# Extraction-free iDNA metabarcoding of small dung beetles is an efficient method for surveying arboreal mammals in tropical forests

**DOI:** 10.64898/2026.01.16.699964

**Authors:** Torrey W. Rodgers, Arianna Basto, Raider Castro, Erin Marcela Rivera Groves, Charles C. Y. Xu, Elena Hernández, Karen E. Mock, Adrian Forsyth

**Affiliations:** Ecology Center and Department of Wildland Resources, Utah State University Logan, Utah, USA; New Venture Fund, Washington DC, USA; Faculty of Biological Sciences, Ricardo Palma University, Lima, Peru; Andes Amazon Fund, Washington DC, USA; Health Program, Wildlife Conservation Society, Bronx, New York, USA; Faculty of Veterinary Medicine, University of Calgary, Alberta, Canada

**Keywords:** Amazon Basin, biodiversity monitoring, direct PCR, Invertebrate-derived DNA, Madre de Dios, Peru, Primate surveys, Scarabaeidae

## Abstract

Surveying mammals in tropical rainforests, particularly those that inhabit the rainforest canopy, can be challenging. We tested a novel method for detecting rainforest mammals with metabarcoding of iDNA at Los Amigos Biological Station in the Peruvian Amazon. We used an extraction-free, direct PCR approach to metabarcode vertebrate DNA, whereby buffer from tubes that contained dung beetles for 24 hours was used directly in PCR, negating the need for labor-intensive dissection and DNA extraction. We used a mammal-specific marker targeting the mitochondrial 16S gene and a general metazoan marker targeting the mitochondrial COI gene. From just 105 dung beetles, mostly small beetles from the genus *Sylvicanthon,* we detected 42 vertebrate species from 16 orders and 26 families, including 33 mammal species and 10 primates. Of the mammals, more than half were arboreal species. The mammal-specific 16S marker detected more mammal species, but the general COI marker detected some mammals not detected by 16S plus eight avian and one fish species, and, in most cases, yielded sequences from the dung beetles themselves. Because small dung beetles are often abundant and easy to catch in tropical forests, this extraction-free direct PCR method provides a powerful and efficient tool for monitoring mammalian diversity. Our results demonstrate that this method works particularly well for primates and other arboreal mammals that are challenging to detect with traditional methods.

## Supplemental Table S1 for "Extraction-free iDNA metabarcoding of small dung beetles is an efficient method for surveying arboreal mammals in tropical forests" (part 1 of 3)

### Sheet: Sheet1
Feature ID	Taxon	Confidence
6cf5e90b244edf56c94d4d60db46bf48	k__Eukaryota_2759;p__Annelida_6340;c__Clitellata_42113	0.714951
51cd426c0f6a47a38d4cbb05c8a16e6a	k__Eukaryota_2759;p__Annelida_6340;c__Clitellata_42113;o__Crassiclitellata_2803884;f__Lumbricidae_6392;g__Octolasion_161231;s__Octolasion tyrtaeum_161232	0.895914
d1d198f9e1d8f79e5bc9be2626e4dca6	k__Eukaryota_2759;p__Annelida_6340;c__Clitellata_42113;o__Crassiclitellata_2803884;f__Lumbricidae_6392;g__Octolasion_161231;s__Octolasion tyrtaeum_161232	0.95965
fb941939fa7845950c70c961d3ac79cd	k__Eukaryota_2759;p__Annelida_6340;c__Clitellata_42113;o__Crassiclitellata_2803884;f__Lumbricidae_6392;g__Octolasion_161231;s__Octolasion tyrtaeum_161232	0.987997
13fa5f1231e9a8831b4da05048b5a270	k__Eukaryota_2759;p__Apicomplexa_5794;c__Conoidasida_1280412;o__Eucoccidiorida_75739;f__Eimeriidae_5799;g__Isospora_56625;s__Isospora lugensae_2792286	0.989632
6d564c3f5b9494e6f420d8586b05e6a9	k__Eukaryota_2759;p__Arthropoda_6656	0.862471
1d90b7757a6b74513d7f591358482f5b	k__Eukaryota_2759;p__Arthropoda_6656	0.959183
f42838c6f0590b7026f040c7dd179ad4	k__Eukaryota_2759;p__Arthropoda_6656	0.981827
fd431e85a8f5eec8fbe3069bef1025d1	k__Eukaryota_2759;p__Arthropoda_6656	0.884809
e3cadc6c2c7d14099607b9df11b48493	k__Eukaryota_2759;p__Arthropoda_6656	0.906193
a87567a42bdd363483419185398f621e	k__Eukaryota_2759;p__Arthropoda_6656	0.916601
0a5f51f7b71f8edadceaee5b38ce9819	k__Eukaryota_2759;p__Arthropoda_6656	0.853476
647d6b3b30f443f6858ffaefa6835175	k__Eukaryota_2759;p__Arthropoda_6656	0.892415
4773ef4fe4d34bcf874e572065c31b13	k__Eukaryota_2759;p__Arthropoda_6656	0.838382
8ea82300507546a6c225129d579adcd1	k__Eukaryota_2759;p__Arthropoda_6656	0.903362
c55bc413b6d4987a86e81132f40c3353	k__Eukaryota_2759;p__Arthropoda_6656	0.989014
641ffe7560d057f51f87dd4b39a1a69a	k__Eukaryota_2759;p__Arthropoda_6656	0.949059
a90f432a6880a2bfcc67c6018fd5b6b9	k__Eukaryota_2759;p__Arthropoda_6656	0.770274
e370bb25a153759d4aac82c7a82af1b9	k__Eukaryota_2759;p__Arthropoda_6656	0.867914
a2570824e946d67106546c269411d0e4	k__Eukaryota_2759;p__Arthropoda_6656	0.852115
906b02f7fb4e26635d1209ee818b1965	k__Eukaryota_2759;p__Arthropoda_6656	0.744511
6a8e09ec1e6684ce8725987140861f35	k__Eukaryota_2759;p__Arthropoda_6656	0.875179
c695e88f4eee08d762572fda7a1c73d0	k__Eukaryota_2759;p__Arthropoda_6656	0.748621
87587b629c446bb1a90830dcfbb3e124	k__Eukaryota_2759;p__Arthropoda_6656	0.93616
0c7fd747cb0a4accc192e2dadd9d408e	k__Eukaryota_2759;p__Arthropoda_6656	0.772579
3a471b6a857807f80120cbd50b10503b	k__Eukaryota_2759;p__Arthropoda_6656	0.837246
abe58ef194820d0b537ed8488916739f	k__Eukaryota_2759;p__Arthropoda_6656	0.914844
00247bef34fb352f80f014c6e4fff8e9	k__Eukaryota_2759;p__Arthropoda_6656	0.976571
335ed84eb18b39a8e593653df4784288	k__Eukaryota_2759;p__Arthropoda_6656	0.920335
d33d7983b28047ed1921f5b7e6ada4f4	k__Eukaryota_2759;p__Arthropoda_6656	0.866796
bec9ab4c816e9027cf905a40051cd937	k__Eukaryota_2759;p__Arthropoda_6656	0.826625
599f1dda756dd02372b5b337decacd8a	k__Eukaryota_2759;p__Arthropoda_6656	0.825371
cb069897d567e9c3df6578b2b8fd2c83	k__Eukaryota_2759;p__Arthropoda_6656	0.846438
7c823353a38d3ac8b5518fd40662f759	k__Eukaryota_2759;p__Arthropoda_6656	0.916232
6c5fa697149626c2843dd9721a2c680c	k__Eukaryota_2759;p__Arthropoda_6656	0.976088
15bfa60ee283e8134fe853515b5b01f7	k__Eukaryota_2759;p__Arthropoda_6656	0.806685
3fab042d81d510f6231faa05eea99346	k__Eukaryota_2759;p__Arthropoda_6656	0.914461
92727aedce46336ed852ba3ee763c811	k__Eukaryota_2759;p__Arthropoda_6656	0.965059
0e52fb49b95153d854f002089a1d53e3	k__Eukaryota_2759;p__Arthropoda_6656	0.901233
7c7ff76398ab1d3350506f94f2e67936	k__Eukaryota_2759;p__Arthropoda_6656	0.835663
986ac0bef1284c98bcd2dece4d4a5860	k__Eukaryota_2759;p__Arthropoda_6656	0.777563
2e5d8e02f4c7f0528c40d0606d715688	k__Eukaryota_2759;p__Arthropoda_6656	0.942541
45dc3b06f425be05a6468cba4b7d6951	k__Eukaryota_2759;p__Arthropoda_6656	0.774052
3a113394a9fd7382ec29b54b8013755e	k__Eukaryota_2759;p__Arthropoda_6656	0.907075
de156f8627d7fd08717ae08b43e5d6d6	k__Eukaryota_2759;p__Arthropoda_6656	0.787314
9217a93a8e115459c1226adef52d79e4	k__Eukaryota_2759;p__Arthropoda_6656	0.742594
ce96618ee953c59f6827a64b80dfb632	k__Eukaryota_2759;p__Arthropoda_6656	0.916247
e5426e6a5f49b66b030c1849dd5f279a	k__Eukaryota_2759;p__Arthropoda_6656	0.951957
59049817d2a630a9a3a1f0c39b3a4104	k__Eukaryota_2759;p__Arthropoda_6656	0.814676
b1926e86515e5f36d9c4905125d9932a	k__Eukaryota_2759;p__Arthropoda_6656	0.819234
ab1db57425c445b974ad9f16c91bab41	k__Eukaryota_2759;p__Arthropoda_6656	0.83151
5480e568d434c89cedebe71e8ad5dbc0	k__Eukaryota_2759;p__Arthropoda_6656	0.81161
579c020726d35ed746f926e5f549b370	k__Eukaryota_2759;p__Arthropoda_6656	0.974098
539a021ce06520a6b0d8811ec9a28cbb	k__Eukaryota_2759;p__Arthropoda_6656	0.910024
eb3e03d6b2255a2c36bc09b16d1fc6f9	k__Eukaryota_2759;p__Arthropoda_6656	0.841031
e8398ad29af3dc7f98ff073c5300d9d4	k__Eukaryota_2759;p__Arthropoda_6656	0.905378
c387c5d42b196b3df8b6783d678739c2	k__Eukaryota_2759;p__Arthropoda_6656	0.904235
30a99c98c4c7aa8ed0cd059b8bce5bcf	k__Eukaryota_2759;p__Arthropoda_6656	0.990877
c1703e98268f377c541d8412c594783c	k__Eukaryota_2759;p__Arthropoda_6656	0.859919
460a09ea2795b64248f75f5f12c26cea	k__Eukaryota_2759;p__Arthropoda_6656	0.981316
53a59f5cc8d6fa6f9b28ab8085710bcf	k__Eukaryota_2759;p__Arthropoda_6656	0.928112
16f8a3d3bc30af70dd876a1d24194fe1	k__Eukaryota_2759;p__Arthropoda_6656	0.899578
9800129ff70b1594b374bc33c3b7963d	k__Eukaryota_2759;p__Arthropoda_6656	0.908948
0207f3121ec919a7265d1506904d8d67	k__Eukaryota_2759;p__Arthropoda_6656	0.730465
0a8f9b0162d52191004daf5fb2eace48	k__Eukaryota_2759;p__Arthropoda_6656	0.746128
b59bba5e1f758f25f58cdc717a73f92d	k__Eukaryota_2759;p__Arthropoda_6656	0.968271
d6478ca87b9775b053ea34367fcae1f6	k__Eukaryota_2759;p__Arthropoda_6656	0.871126
6188a13890915d6339a7f9bbf87b6184	k__Eukaryota_2759;p__Arthropoda_6656	0.895635
73c814beb74d09dc3dc78a63b3d8282f	k__Eukaryota_2759;p__Arthropoda_6656	0.938077
b7d04e2cde30b2f8492ea84c0493c0a3	k__Eukaryota_2759;p__Arthropoda_6656	0.93115
ebafdfe16c39f724311db3c23eb59361	k__Eukaryota_2759;p__Arthropoda_6656	0.751409
f19e524b92f1a60dcfeab68bb14fff2a	k__Eukaryota_2759;p__Arthropoda_6656	0.923019
5091e487672c06e1e348095ae224773a	k__Eukaryota_2759;p__Arthropoda_6656	0.893154
8d2cec0d850562328898a739d857d91c	k__Eukaryota_2759;p__Arthropoda_6656	0.921402
d2511db59811e78714cb58152e04fa37	k__Eukaryota_2759;p__Arthropoda_6656	0.775171
0e3c56849ea5cb6e9a538756d2a232cb	k__Eukaryota_2759;p__Arthropoda_6656	0.863302
1d12c2ab5d0b552cf08abe54278e17b0	k__Eukaryota_2759;p__Arthropoda_6656	0.906432
6d8b34139d3bf59614f9c44cea6c560f	k__Eukaryota_2759;p__Arthropoda_6656	0.741456
885bc1ba5d8d7b84ecb2aaac00f04f3c	k__Eukaryota_2759;p__Arthropoda_6656	0.951679
96bc9238581fd979473b586bc9586efc	k__Eukaryota_2759;p__Arthropoda_6656	0.904902
51d927fedc8580b9f44b50e3f0748967	k__Eukaryota_2759;p__Arthropoda_6656	0.903845
4356aa843829528e988cada4a774b0a1	k__Eukaryota_2759;p__Arthropoda_6656	0.888289
87f0964978b58184c0d4ab9e71ad4f01	k__Eukaryota_2759;p__Arthropoda_6656	0.932541
3f0b1603dc4827aee01742b532784e3f	k__Eukaryota_2759;p__Arthropoda_6656	0.766762
ea17a2c853b537a3ebdc8e924258b09d	k__Eukaryota_2759;p__Arthropoda_6656	0.879276
b1e231c6e2d489697c2b55e9ddede776	k__Eukaryota_2759;p__Arthropoda_6656	0.854588
359fdbacb79b3bca00f9be74131740b3	k__Eukaryota_2759;p__Arthropoda_6656	0.862166
797dc371eaaf77b0c142fe1585e54edf	k__Eukaryota_2759;p__Arthropoda_6656	0.802448
b8bac088388902f142691d9015623643	k__Eukaryota_2759;p__Arthropoda_6656	0.86999
4a6e03bdaaf617d4ab3c6fb5e19cbcc8	k__Eukaryota_2759;p__Arthropoda_6656	0.93528
0b75b1298ed0f0f3f22c1354d2db7a9f	k__Eukaryota_2759;p__Arthropoda_6656	0.930278
9cc3a81dbdaae664af8385a22bd80d3d	k__Eukaryota_2759;p__Arthropoda_6656	0.812209
242ca4f9e342a7e8f7ccb7e38d985a0a	k__Eukaryota_2759;p__Arthropoda_6656	0.833635
c109fa388ccaf093b45893cef838620d	k__Eukaryota_2759;p__Arthropoda_6656	0.927607
f5d969931556f5bde390350744af5b5f	k__Eukaryota_2759;p__Arthropoda_6656	0.865857
c6408f2144496baa62f8bdda8a7196bf	k__Eukaryota_2759;p__Arthropoda_6656	0.816253
ed192129fca08bb974301fd87dd1755a	k__Eukaryota_2759;p__Arthropoda_6656	0.953245
50bcf3ec20802023815bd9f9fb84ffed	k__Eukaryota_2759;p__Arthropoda_6656	0.905387
988c86d0e38b5794f1682bc6d81ae011	k__Eukaryota_2759;p__Arthropoda_6656	0.818909
25bdc68ad227f6678213c3607c4529df	k__Eukaryota_2759;p__Arthropoda_6656	0.847378
40ff366ae2ed80829cf10677c8afacb9	k__Eukaryota_2759;p__Arthropoda_6656	0.932542
49f02cd08495132031356dce75a1a9bd	k__Eukaryota_2759;p__Arthropoda_6656	0.782679
65a6b36d0963fc865e550d586c971793	k__Eukaryota_2759;p__Arthropoda_6656	0.981172
9d46f6b6daa8a94ccdba1996afb4fd28	k__Eukaryota_2759;p__Arthropoda_6656	0.859819
304bc2dcd0cca2952da50f449fc43964	k__Eukaryota_2759;p__Arthropoda_6656	0.79433
e05e9c914685b34ba27eb66bb6080155	k__Eukaryota_2759;p__Arthropoda_6656	0.915283
633c1294ee9067e509848e44254c2c37	k__Eukaryota_2759;p__Arthropoda_6656	0.768399
c6ad8550fa6f39078e7eb5c99de1342d	k__Eukaryota_2759;p__Arthropoda_6656	0.917419
deeca2a71f1261ea0759b072916fe6f3	k__Eukaryota_2759;p__Arthropoda_6656	0.807765
becda1a795dd70ad6544dc97a7ba09ca	k__Eukaryota_2759;p__Arthropoda_6656	0.861866
847f2b25aecb8ab187a9242eff9cb189	k__Eukaryota_2759;p__Arthropoda_6656	0.761601
2256580e1890a728fb55d59430ea056c	k__Eukaryota_2759;p__Arthropoda_6656	0.940911
4d2f8a38b777d63c3fc649f047f44738	k__Eukaryota_2759;p__Arthropoda_6656	0.901445
b9f78f83a5e8b7d91135365ce2fc9d67	k__Eukaryota_2759;p__Arthropoda_6656	0.904072
5ca4f9771706394675aa70d0091e99c8	k__Eukaryota_2759;p__Arthropoda_6656	0.755605
c11634b1f9316c1e98e141aa9125e681	k__Eukaryota_2759;p__Arthropoda_6656	0.900006
b54a554b1654022b1095d681992e766c	k__Eukaryota_2759;p__Arthropoda_6656	0.930819
761d79c9bf5bedc23d203526b1f74883	k__Eukaryota_2759;p__Arthropoda_6656	0.898325
ed79762eb812c8b96fb0a642647a906c	k__Eukaryota_2759;p__Arthropoda_6656	0.910349
f638c5aa3c43c827083097ae4f7480aa	k__Eukaryota_2759;p__Arthropoda_6656	0.750662
0952d92078a33e9985780fdaffbf16ee	k__Eukaryota_2759;p__Arthropoda_6656	0.838235
99823c189a4872f1fcf5d73beec27785	k__Eukaryota_2759;p__Arthropoda_6656	0.891105
5c89796aad9fc7c83776595a4e7ae701	k__Eukaryota_2759;p__Arthropoda_6656	0.982651
c74fcdcfeb57d847d129000d973f7c47	k__Eukaryota_2759;p__Arthropoda_6656	0.796816
d6de73f674d5e502f7fe20a51f83c084	k__Eukaryota_2759;p__Arthropoda_6656	0.908762
8aefc95242b8674613545efbc00b2d1b	k__Eukaryota_2759;p__Arthropoda_6656	0.911944
372eff04b4e209d66b559f9a4e28e178	k__Eukaryota_2759;p__Arthropoda_6656	0.914957
8dcc9f349276220450f8789abd280124	k__Eukaryota_2759;p__Arthropoda_6656	0.886873
9d908810aa40ac38fce1d830a3a1adb6	k__Eukaryota_2759;p__Arthropoda_6656	0.8665
b65d39deba6cc47a38868e78849b9d15	k__Eukaryota_2759;p__Arthropoda_6656	0.915718
2e6a236118eb1069acb9d65fc76a62b1	k__Eukaryota_2759;p__Arthropoda_6656	0.898458
6fe15e41469cd7865b7921116332f465	k__Eukaryota_2759;p__Arthropoda_6656	0.89436
ab2a9c09d13cc2060d8bf6c85e6e97dd	k__Eukaryota_2759;p__Arthropoda_6656	0.813783
d5bfac480d781ebd608cc4dbe2bd26c1	k__Eukaryota_2759;p__Arthropoda_6656	0.734714
d678c608c7351876257712a7e4de53c6	k__Eukaryota_2759;p__Arthropoda_6656	0.818388
f07f5e59899cd2f88e865e367154a5b8	k__Eukaryota_2759;p__Arthropoda_6656	0.807279
140231ca6661a91fc2d5cc013600624a	k__Eukaryota_2759;p__Arthropoda_6656	0.902917
568a48655b4ca1910092c9b0cdf7dd16	k__Eukaryota_2759;p__Arthropoda_6656	0.904239
6524491d79a82785e81a437503dcdc3d	k__Eukaryota_2759;p__Arthropoda_6656	0.814521
7afbf8481cfab649b06bc3ccfa51c549	k__Eukaryota_2759;p__Arthropoda_6656	0.826647
b96fe642afa97970165d40cb4248fd41	k__Eukaryota_2759;p__Arthropoda_6656	0.878888
5f64225e8e697232815fdcbd9ff184cc	k__Eukaryota_2759;p__Arthropoda_6656	0.941085
1d77434aaf899e63311bf6ba742eda8b	k__Eukaryota_2759;p__Arthropoda_6656	0.975375
2d9e1f2a8cc37fad1a4e6626d5beb6be	k__Eukaryota_2759;p__Arthropoda_6656	0.788164
5ffc510368513d24451e39b52e9c21e0	k__Eukaryota_2759;p__Arthropoda_6656	0.784104
6ab4c68364d8ee63b9d707557a8fe58f	k__Eukaryota_2759;p__Arthropoda_6656	0.909505
a6714f51d10f25a7de547754d090c319	k__Eukaryota_2759;p__Arthropoda_6656	0.960569
bbde0d8854fff7a0cfefc3ff55da8b8f	k__Eukaryota_2759;p__Arthropoda_6656	0.896203
f64a8b77ce07f2bd4eb0ee5ffb519eec	k__Eukaryota_2759;p__Arthropoda_6656	0.910263
106a029b32676aac74c542b32a4f5e02	k__Eukaryota_2759;p__Arthropoda_6656	0.761869
75e026278aa7383e58f273db01235bcc	k__Eukaryota_2759;p__Arthropoda_6656	0.919808
f26d258ae7c797e0d86739be6d8f7f9c	k__Eukaryota_2759;p__Arthropoda_6656	0.819785
6e26f68c8d839f5ea3e546f1beaf4c09	k__Eukaryota_2759;p__Arthropoda_6656	0.70063
8a9a34137d8d8d2d1af6164782a6071c	k__Eukaryota_2759;p__Arthropoda_6656	0.970562
89a441956aa27fa3e15ebd537eea2518	k__Eukaryota_2759;p__Arthropoda_6656	0.843494
e4f7ad32365fdb5b857ff2e5f52957e6	k__Eukaryota_2759;p__Arthropoda_6656	0.984357
e806156c00b3bf45ede1d65e14b8c720	k__Eukaryota_2759;p__Arthropoda_6656	0.895203
77a985e5e5e5b6bfc7c4bee39bfde210	k__Eukaryota_2759;p__Arthropoda_6656	0.91725
bc551f726738b8427e5f0adf60121e57	k__Eukaryota_2759;p__Arthropoda_6656	0.969965
608bd4cfa1929084ea9ed8c9333c8c1c	k__Eukaryota_2759;p__Arthropoda_6656	0.778436
89558576fac0d20a688e5b20c6bd77d2	k__Eukaryota_2759;p__Arthropoda_6656	0.880991
a7e0ec8992a371b0e219d419264a34d8	k__Eukaryota_2759;p__Arthropoda_6656	0.882871
dc13d59b7d7a5e687c601dec81069dc8	k__Eukaryota_2759;p__Arthropoda_6656	0.709466
e8a4b082473d00887f4f33f0885e1dc3	k__Eukaryota_2759;p__Arthropoda_6656	0.964124
149e468caf3acb89d5bf1aaa5d616384	k__Eukaryota_2759;p__Arthropoda_6656	0.900503
f625aff2c8c0c40b89573176e79d913a	k__Eukaryota_2759;p__Arthropoda_6656	0.900133
23f8d5156530e341ba1f9f4a006b6dd4	k__Eukaryota_2759;p__Arthropoda_6656	0.870798
24e1db058ed41a1f5f7d0ea4ea75489b	k__Eukaryota_2759;p__Arthropoda_6656	0.941728
2abb6b0a27b58d83e7bf548e4d19e65e	k__Eukaryota_2759;p__Arthropoda_6656	0.702309
5683895637632a2c05692e140236394e	k__Eukaryota_2759;p__Arthropoda_6656	0.908003
86a1c89a79ba3f3e071cfa45647d48d4	k__Eukaryota_2759;p__Arthropoda_6656	0.902426
90a2e842dfad05b13b7b0bfec4a49df1	k__Eukaryota_2759;p__Arthropoda_6656	0.923121
95ca921fac955faa8f798b039c4fdcaa	k__Eukaryota_2759;p__Arthropoda_6656	0.799629
98dd31a7420158edb67039284b83cb9c	k__Eukaryota_2759;p__Arthropoda_6656	0.91729
d63f66ecc9b60284b3ee6f6d410d48d3	k__Eukaryota_2759;p__Arthropoda_6656	0.995924
4b28df13aeb93b1576f79ea6483bdb96	k__Eukaryota_2759;p__Arthropoda_6656	0.785102
d2bd1efddf011cf011b3d1f22ae7c658	k__Eukaryota_2759;p__Arthropoda_6656	0.801686
d49a26a4c2610b1079b6221e88fa4b6c	k__Eukaryota_2759;p__Arthropoda_6656	0.718989
16a00cbed88aab37c3c9f7f5559efbc2	k__Eukaryota_2759;p__Arthropoda_6656	0.76647
3cea431f773816d71b7e75b8dd78f72b	k__Eukaryota_2759;p__Arthropoda_6656	0.798874
5601985d9c73de826d36bf951edc7984	k__Eukaryota_2759;p__Arthropoda_6656	0.878569
78f99f7a1e5a492575a6fdc4c913febf	k__Eukaryota_2759;p__Arthropoda_6656	0.933676
d5ef302419a2a1de3dd05de25017233b	k__Eukaryota_2759;p__Arthropoda_6656	0.922178
ec29b81580cc31803d131d8aa7201281	k__Eukaryota_2759;p__Arthropoda_6656	0.922841
fc8c633329ad469500a81bbea75ba4a9	k__Eukaryota_2759;p__Arthropoda_6656	0.922151
0c22629c6f376164f81f699ac59339ef	k__Eukaryota_2759;p__Arthropoda_6656	0.823683
6dd1090db2719eaf9dded3bbce02c480	k__Eukaryota_2759;p__Arthropoda_6656	0.895869
7b29b1e67faf87de9553cdf52f497fc1	k__Eukaryota_2759;p__Arthropoda_6656	0.945681
8cbc89f7903e88fdb5bdb79cb9f1a629	k__Eukaryota_2759;p__Arthropoda_6656	0.995766
ab273d9caa227641dcb9ee08b6fd661c	k__Eukaryota_2759;p__Arthropoda_6656	0.961141
e3b9c26a8397c657bfb2ebc0b5b2bc7c	k__Eukaryota_2759;p__Arthropoda_6656	0.850842
fef010ed4fbbe93c5585325eb406b886	k__Eukaryota_2759;p__Arthropoda_6656	0.960284
0e6c9692c1283c374dc55af7b0553573	k__Eukaryota_2759;p__Arthropoda_6656	0.899722
32deb5694df76b0880fb738c2cef1aa5	k__Eukaryota_2759;p__Arthropoda_6656	0.747659
91e99be6cdda675274ba243399526ba5	k__Eukaryota_2759;p__Arthropoda_6656	0.91321
a8bc0f2f1efa9beac4d9100b3720ef3a	k__Eukaryota_2759;p__Arthropoda_6656	0.745512
cf7598038b935f38cd6b008efaddb9e9	k__Eukaryota_2759;p__Arthropoda_6656	0.859679
02462b594e6cfd5e682695cf62743ec7	k__Eukaryota_2759;p__Arthropoda_6656	0.943917
11b4ccca4b2d275b9c06d46a676c9682	k__Eukaryota_2759;p__Arthropoda_6656	0.995748
19ad957d50fdfe3abe976628b022454f	k__Eukaryota_2759;p__Arthropoda_6656	0.744003
38f7d3934463b2e4606520a9cc515892	k__Eukaryota_2759;p__Arthropoda_6656	0.783239
4f95c439ef213a7aca100c294c5f4dec	k__Eukaryota_2759;p__Arthropoda_6656	0.819698
54906d22da17a4b305e22993ddf06a3b	k__Eukaryota_2759;p__Arthropoda_6656	0.828113
6106075f02275da4c56866a5562b44c4	k__Eukaryota_2759;p__Arthropoda_6656	0.845729
887b7a95010566b3a83fe1057d072274	k__Eukaryota_2759;p__Arthropoda_6656	0.788036
b972713716102e9a817452d8781168b0	k__Eukaryota_2759;p__Arthropoda_6656	0.819866
172c6144ca27acebb7f3ca8be1632451	k__Eukaryota_2759;p__Arthropoda_6656	0.8078
1763d93f4db2e6c3dc11129e39b1022b	k__Eukaryota_2759;p__Arthropoda_6656	0.945852
3e443ff2682c9e2c939071cd12a48e5a	k__Eukaryota_2759;p__Arthropoda_6656	0.948003
482fdea4dbb5682ab673b7ac181146db	k__Eukaryota_2759;p__Arthropoda_6656	0.900436
6bb473d0f45080567fefd788837cd5da	k__Eukaryota_2759;p__Arthropoda_6656	0.915927
6d6abd4dead595b458be7167efeaa1ee	k__Eukaryota_2759;p__Arthropoda_6656	0.906705
7bcb9659c85144224d0ab8a53efdf6da	k__Eukaryota_2759;p__Arthropoda_6656	0.726421
a2b332a23ef5b9204b3d719fa2310010	k__Eukaryota_2759;p__Arthropoda_6656	0.916883
a832de81b9c25f33a639e5b3427d5146	k__Eukaryota_2759;p__Arthropoda_6656	0.924629
b6992ebf2644cd942d209546b84c8afb	k__Eukaryota_2759;p__Arthropoda_6656	0.7996
ff46ca3f8956953fe3c92c441ec0bcc7	k__Eukaryota_2759;p__Arthropoda_6656	0.871615
002188eb9586154a8f8aa72fc79462a9	k__Eukaryota_2759;p__Arthropoda_6656	0.857655
1666bf5ddae38dd16b0072348cd0dc6c	k__Eukaryota_2759;p__Arthropoda_6656	0.962543
18864b6114f3bf089596d11a78679277	k__Eukaryota_2759;p__Arthropoda_6656	0.903624
2d6391e0d5b6741e61b0f5eeb0707e58	k__Eukaryota_2759;p__Arthropoda_6656	0.828209
5b789cbe1c23d7b5ccefdff769c7de54	k__Eukaryota_2759;p__Arthropoda_6656	0.897137
63bf9059920f83c924eacd64104a2be2	k__Eukaryota_2759;p__Arthropoda_6656	0.805966
6f424a897caa7e1513651363fabc8b70	k__Eukaryota_2759;p__Arthropoda_6656	0.755046
b95706000de7e473ee58609b484cd437	k__Eukaryota_2759;p__Arthropoda_6656	0.974244
dc54ac0ed10c5dc2517f63bd27604bb8	k__Eukaryota_2759;p__Arthropoda_6656	0.964102
f16d985d7cfa268160f614670c01ddc2	k__Eukaryota_2759;p__Arthropoda_6656	0.899086
0709dd169e7ebccc180846a52d43219c	k__Eukaryota_2759;p__Arthropoda_6656	0.809502
11bdd07dec11d6cac41950e363043e62	k__Eukaryota_2759;p__Arthropoda_6656	0.727603
2152c00e6703ae5227b40f0948cba336	k__Eukaryota_2759;p__Arthropoda_6656	0.913234
2aa82c11ae0f1c3f7356fdf8d35e6ead	k__Eukaryota_2759;p__Arthropoda_6656	0.819139
41f86bbd790a16c18546e1976078182e	k__Eukaryota_2759;p__Arthropoda_6656	0.976838
919790700a99979d06154b38665bf901	k__Eukaryota_2759;p__Arthropoda_6656	0.963117
959925eab2e26a6597e0c23ef535088b	k__Eukaryota_2759;p__Arthropoda_6656	0.713228
982a954dd276a0fe27e59e2b6fe75990	k__Eukaryota_2759;p__Arthropoda_6656	0.744842
aaf469cc54b1ca9a4b1fc817bd88c28a	k__Eukaryota_2759;p__Arthropoda_6656	0.926623
c3fb353ff67ea0d30f725d5dab389286	k__Eukaryota_2759;p__Arthropoda_6656	0.981804
04bcfe540557852e5230bf6e32607556	k__Eukaryota_2759;p__Arthropoda_6656	0.762127
110f8d776773b9bffd11ef8d0eaf0c8a	k__Eukaryota_2759;p__Arthropoda_6656	0.912763
1c197f3fc509584205112b8ffb504a04	k__Eukaryota_2759;p__Arthropoda_6656	0.883268
211eea317a597b48db031bba741bc603	k__Eukaryota_2759;p__Arthropoda_6656	0.871382
3424529c09cb7ae0ad047af9e1ec38ea	k__Eukaryota_2759;p__Arthropoda_6656	0.878039
6a621cac28b6d77729a166f495782008	k__Eukaryota_2759;p__Arthropoda_6656	0.907062
ab7fb5129842667b78c4359f46dc1570	k__Eukaryota_2759;p__Arthropoda_6656	0.919349
d2eb9e7d80f38e2e74af22500fedf463	k__Eukaryota_2759;p__Arthropoda_6656	0.896289
07193b7147bcc00655b93fa33c56c862	k__Eukaryota_2759;p__Arthropoda_6656	0.933113
20f2fcea0ca6336574eb24fbf1aa3107	k__Eukaryota_2759;p__Arthropoda_6656	0.916808
35cb19f12dc68a23c03e2f7326c8bbeb	k__Eukaryota_2759;p__Arthropoda_6656	0.719367
373b6d3d685cf5f064e4d6e9a0b6b534	k__Eukaryota_2759;p__Arthropoda_6656	0.873847
4bade0a1c58b8bae5fddc592cec12017	k__Eukaryota_2759;p__Arthropoda_6656	0.936241
5edd65e2b69c3a20d519bf36f25da3a2	k__Eukaryota_2759;p__Arthropoda_6656	0.916621
62efdf3b197167e8a20553691efc37cb	k__Eukaryota_2759;p__Arthropoda_6656	0.908313
6cd95a90deb28b1ca9032225016cf5f7	k__Eukaryota_2759;p__Arthropoda_6656	0.989892
6e2aeb94590b64d3d787d8307ad8120f	k__Eukaryota_2759;p__Arthropoda_6656	0.905292
7226e0301dcb7468dc524f3937a6a60f	k__Eukaryota_2759;p__Arthropoda_6656	0.760594
7f8b79e50656309e75baf63e9042efdb	k__Eukaryota_2759;p__Arthropoda_6656	0.700899
850efd4a3b7e3c1726a6a47261c64131	k__Eukaryota_2759;p__Arthropoda_6656	0.900853
8e8e96a6d8f63ded6abb4ca2e31f21dc	k__Eukaryota_2759;p__Arthropoda_6656	0.847862
9f8d68f2771e130e648bcb13a1eb7c21	k__Eukaryota_2759;p__Arthropoda_6656	0.80561
e522aa5c9b3a3584767c7a16b3655f43	k__Eukaryota_2759;p__Arthropoda_6656	0.786343
edb391083d8f7b9ad3facff940814b47	k__Eukaryota_2759;p__Arthropoda_6656	0.781331
f1151cdd5a210a1b3e9f8b9271bd9965	k__Eukaryota_2759;p__Arthropoda_6656	0.907865
04c998aa645a3f3d5f688a546e3edc22	k__Eukaryota_2759;p__Arthropoda_6656	0.798189
073e107b2e7e7a7237cb150ca4766859	k__Eukaryota_2759;p__Arthropoda_6656	0.714255
0e105cbecd38198ffdb497be00aaf105	k__Eukaryota_2759;p__Arthropoda_6656	0.821026
1b84900247836e1640670b7422671d34	k__Eukaryota_2759;p__Arthropoda_6656	0.810849
3ffba08ae868b327775038fc706b7e23	k__Eukaryota_2759;p__Arthropoda_6656	0.912475
4add70bae15efe8e8a01f02c82477bd3	k__Eukaryota_2759;p__Arthropoda_6656	0.93449
54f29884062ccc52d72bb47f827502d8	k__Eukaryota_2759;p__Arthropoda_6656	0.718567
5c7ffd86670ad5f31ba295e19e080306	k__Eukaryota_2759;p__Arthropoda_6656	0.905073
5d898c82d53fba9d2ca300b483017ef3	k__Eukaryota_2759;p__Arthropoda_6656	0.755051
5ebf0284dc61ea24492b4039c58d4434	k__Eukaryota_2759;p__Arthropoda_6656	0.990617
7fc953e08f25c9af72c39fd4d679c57f	k__Eukaryota_2759;p__Arthropoda_6656	0.95292
89eafbf4298094e120d58d2a007ded2d	k__Eukaryota_2759;p__Arthropoda_6656	0.857676
922e83e8555aee6f3332d452a246a193	k__Eukaryota_2759;p__Arthropoda_6656	0.766311
9896f31eb04c4b8345fcd77a44d07371	k__Eukaryota_2759;p__Arthropoda_6656	0.756552
ab3c740592513f361da9afce2568cc87	k__Eukaryota_2759;p__Arthropoda_6656	0.882975
b032de09fae02600aab806b447943cbb	k__Eukaryota_2759;p__Arthropoda_6656	0.708339
c4d80079000fb52820103c4821084daa	k__Eukaryota_2759;p__Arthropoda_6656	0.794401
db00af241cf2c5e572984ef6390e199c	k__Eukaryota_2759;p__Arthropoda_6656	0.950329
e35de58d50e074c753bf55b61d9f2a7d	k__Eukaryota_2759;p__Arthropoda_6656	0.920416
e93f1d6e12512c48468812094b7cecd0	k__Eukaryota_2759;p__Arthropoda_6656	0.809854
fea8ebf11864b1be4c1d841a8d10e582	k__Eukaryota_2759;p__Arthropoda_6656	0.989177
1ad87a006ba7546b46fde4ef9db94f32	k__Eukaryota_2759;p__Arthropoda_6656	0.737047
21bdb1a2e3215d362377d46c6358450d	k__Eukaryota_2759;p__Arthropoda_6656	0.851006
2e4cb95d8fd8c8993fde9d94d192d3bb	k__Eukaryota_2759;p__Arthropoda_6656	0.966981
345fa5e4559a6165a14c522056827d92	k__Eukaryota_2759;p__Arthropoda_6656	0.876299
3d5d4b9243b8ab20dbbb052dd67fa8fd	k__Eukaryota_2759;p__Arthropoda_6656	0.83122
40f3c6c3f81f60720efafd2c2cd2cbd7	k__Eukaryota_2759;p__Arthropoda_6656	0.74721
42e66bda0c3071e73ff2b36c705a543d	k__Eukaryota_2759;p__Arthropoda_6656	0.890269
4656fd008855e9f684cd406f3fefbcf4	k__Eukaryota_2759;p__Arthropoda_6656	0.875399
4d72bfc27633d2f828f82a96eb172467	k__Eukaryota_2759;p__Arthropoda_6656	0.810568
4ff6eedb1d58abf0c6eff161e7c3322c	k__Eukaryota_2759;p__Arthropoda_6656	0.944712
5232ed0e9cfa7b821135906d8e555e1c	k__Eukaryota_2759;p__Arthropoda_6656	0.841516
6c8684cb47859a31e19584bcf92a5b79	k__Eukaryota_2759;p__Arthropoda_6656	0.947217
743b92e9d72d431a21b5722e74b3466c	k__Eukaryota_2759;p__Arthropoda_6656	0.745533
7774896fca5cd1902cca6162908c0e6f	k__Eukaryota_2759;p__Arthropoda_6656	0.861438
7a39884d4ff7f526a916ac51fa8de9ba	k__Eukaryota_2759;p__Arthropoda_6656	0.865949
819812bb1b6a2d1e3ecafc91485ede70	k__Eukaryota_2759;p__Arthropoda_6656	0.862701
831aed8d8fd0ddfe3eeaa2f27b7afe44	k__Eukaryota_2759;p__Arthropoda_6656	0.863241
93ea4790380dd3fa3940ca1e4d203442	k__Eukaryota_2759;p__Arthropoda_6656	0.904445
a3ba05df5b8bc1b9c6a26efaca034770	k__Eukaryota_2759;p__Arthropoda_6656	0.816631
bb04f12734795b1e2ed15dc1987cae6f	k__Eukaryota_2759;p__Arthropoda_6656	0.925838
cca8b47c3f29b5aa5377642bbd704d3b	k__Eukaryota_2759;p__Arthropoda_6656	0.824182
cceacaaa6b0d35ba072b43016d737c82	k__Eukaryota_2759;p__Arthropoda_6656	0.902552
daa566a891d56e7c15733d2a5cfe0572	k__Eukaryota_2759;p__Arthropoda_6656	0.963698
e12296b5803973b0a88e7bd3041de621	k__Eukaryota_2759;p__Arthropoda_6656	0.939764
09b6dcd38cd7a825bfadc56a2750ec7a	k__Eukaryota_2759;p__Arthropoda_6656	0.885406
0bd0c55bd48009eb4b2d82fe160eb7d3	k__Eukaryota_2759;p__Arthropoda_6656	0.780625
0c174182750cc72bc7e9bcc147e42f8d	k__Eukaryota_2759;p__Arthropoda_6656	0.761197
241d96c5bedfecde320664e20d88b80b	k__Eukaryota_2759;p__Arthropoda_6656	0.754471
25f82557a4dfc2a084648f6f9a872bfc	k__Eukaryota_2759;p__Arthropoda_6656	0.742464
37a461e7ea46a00e742fad1c47f7dde7	k__Eukaryota_2759;p__Arthropoda_6656	0.91046
38f134c73ab0f1d7aaebd862af8ca424	k__Eukaryota_2759;p__Arthropoda_6656	0.812386
3fd3320a01a2319c7a06f450e22348e7	k__Eukaryota_2759;p__Arthropoda_6656	0.916425
45eeea578e2a70af8052bcc613b1bedb	k__Eukaryota_2759;p__Arthropoda_6656	0.909958
48581009607bc79b058a11aa6147da3f	k__Eukaryota_2759;p__Arthropoda_6656	0.861071
486079778aa10796ca193c7e4fdf6b16	k__Eukaryota_2759;p__Arthropoda_6656	0.768249
4cf00a36f8273a526221fc716d56b7c3	k__Eukaryota_2759;p__Arthropoda_6656	0.896652
6c90dcdd123cf3c113138098d1f0a978	k__Eukaryota_2759;p__Arthropoda_6656	0.857266
6c94f6c767b38cbadb4a5d6e64ae09cb	k__Eukaryota_2759;p__Arthropoda_6656	0.910711
6d2ca76e0cfbdf25694c5103e22342ed	k__Eukaryota_2759;p__Arthropoda_6656	0.858913
7b67ab18bec57e8fb16141c3834a0bfe	k__Eukaryota_2759;p__Arthropoda_6656	0.827312
7bf94494ad409e5dbb25e436aa2e6dd3	k__Eukaryota_2759;p__Arthropoda_6656	0.912764
8afc6dad2438ec7ccd5e504b958a9e4c	k__Eukaryota_2759;p__Arthropoda_6656	0.725176
8fddd26cfe6e94b24a14abd4b6196bfc	k__Eukaryota_2759;p__Arthropoda_6656	0.966904
91581a82cd22bbd430832405fd40e2ef	k__Eukaryota_2759;p__Arthropoda_6656	0.925538
954b6e38f86978d483681af74f45347e	k__Eukaryota_2759;p__Arthropoda_6656	0.751769
963644804ff9b46957321270d49c7f4c	k__Eukaryota_2759;p__Arthropoda_6656	0.84717
9723c548ee0c7ee545dacf16da3801d8	k__Eukaryota_2759;p__Arthropoda_6656	0.878653
97b9b553a69de27afd30ddf1a9cdda1c	k__Eukaryota_2759;p__Arthropoda_6656	0.762121
9c8d21a69cb0ff7e1f9a43de0dcdaae3	k__Eukaryota_2759;p__Arthropoda_6656	0.838539
a873b5056af1adcbf0875e3f72feb9a3	k__Eukaryota_2759;p__Arthropoda_6656	0.880471
a8b1af6cd02be249c7381c0faa679331	k__Eukaryota_2759;p__Arthropoda_6656	0.988018
b1a9b3454439205e5b53b370f0996307	k__Eukaryota_2759;p__Arthropoda_6656	0.730706
b3ef4a5fb670385d531de3deca53dc72	k__Eukaryota_2759;p__Arthropoda_6656	0.967537
b752f720aa7dfe99f2f149280706cdfd	k__Eukaryota_2759;p__Arthropoda_6656	0.913606
c21de66c7d83754ba4e9a27e536bb8f2	k__Eukaryota_2759;p__Arthropoda_6656	0.821087
c314c2dddd4bf02bfbd522e4b2594975	k__Eukaryota_2759;p__Arthropoda_6656	0.826816
cd3065bf0d8d484bca1f489e62748e1b	k__Eukaryota_2759;p__Arthropoda_6656	0.979644
d4e0babdffe941078926a272a5fc3f82	k__Eukaryota_2759;p__Arthropoda_6656	0.962952
dfa06c9d8b352a016f03eaea0dcf87f9	k__Eukaryota_2759;p__Arthropoda_6656	0.933481
e8db7160f4540b44249ff062c6164689	k__Eukaryota_2759;p__Arthropoda_6656	0.942215
03e368ab84f5deb8ce6596d3ef135d5b	k__Eukaryota_2759;p__Arthropoda_6656	0.788461
0a06562b6415ae401b90c8a07db8f38f	k__Eukaryota_2759;p__Arthropoda_6656	0.901768
0cee39d3b8fccc4daa48d7cc6eb0db6f	k__Eukaryota_2759;p__Arthropoda_6656	0.907924
0d6b9a557ee8ce4a0aff22d45d324e3b	k__Eukaryota_2759;p__Arthropoda_6656	0.876462
1af7e6e110771512fdb8e7ce8708f93d	k__Eukaryota_2759;p__Arthropoda_6656	0.912715
1d3f9ef870e2f7c48289bf9a42cec61b	k__Eukaryota_2759;p__Arthropoda_6656	0.91392
25330cc321944909a2d2519206202f44	k__Eukaryota_2759;p__Arthropoda_6656	0.824986
293c96cd73c3581d164f435d0b0be842	k__Eukaryota_2759;p__Arthropoda_6656	0.839109
2f0cdbb0a99aa3766058d250e0501436	k__Eukaryota_2759;p__Arthropoda_6656	0.785188
2fec4cf3330ff7f4ea2189aa8ab64e8e	k__Eukaryota_2759;p__Arthropoda_6656	0.794235
331fc8d4e828a3a301dd33c712ba4202	k__Eukaryota_2759;p__Arthropoda_6656	0.919149
376c4410d5ea89b5db0bbf86098e3f9f	k__Eukaryota_2759;p__Arthropoda_6656	0.931405
385f27fa56d7f6f02314af012e03f680	k__Eukaryota_2759;p__Arthropoda_6656	0.974158
3f3c83ced6d140cf4ff19e3411380507	k__Eukaryota_2759;p__Arthropoda_6656	0.990917
4772a12c9444c8748b6bf1dfe59748df	k__Eukaryota_2759;p__Arthropoda_6656	0.747598
4a9c5d48f9b3bccfc391b7a507b1cfe6	k__Eukaryota_2759;p__Arthropoda_6656	0.825834
4d753e08db102a78fd87bf72babbf273	k__Eukaryota_2759;p__Arthropoda_6656	0.728514
4de54af94c151b8ffd64d8051886d88e	k__Eukaryota_2759;p__Arthropoda_6656	0.824459
58489d2ccf7635efee1a551e4b44c97e	k__Eukaryota_2759;p__Arthropoda_6656	0.937178
59cc0bb9218ddc633b3a2e25ce976407	k__Eukaryota_2759;p__Arthropoda_6656	0.972703
5d8109df271d878e50f43de020b3804b	k__Eukaryota_2759;p__Arthropoda_6656	0.821501
694ee94922a981b5bb77eaabd7d6317e	k__Eukaryota_2759;p__Arthropoda_6656	0.868756
69966d345fb2218bc05536b2fede214e	k__Eukaryota_2759;p__Arthropoda_6656	0.799629
6b9ba5b5d193a16e38f52d93feeab170	k__Eukaryota_2759;p__Arthropoda_6656	0.855307
6f5aded792f1b907fdb79d1004e60b32	k__Eukaryota_2759;p__Arthropoda_6656	0.869291
7166db030096b130c57483a137aa4b2c	k__Eukaryota_2759;p__Arthropoda_6656	0.963897
833fee673f44341891652326df711267	k__Eukaryota_2759;p__Arthropoda_6656	0.828313
854c1f77086eff691edc44ccc416446c	k__Eukaryota_2759;p__Arthropoda_6656	0.90722
86119eedda26e9e3562ce306f6e89a9e	k__Eukaryota_2759;p__Arthropoda_6656	0.912925
8748e8a7072fe8ee06109c5231f15da8	k__Eukaryota_2759;p__Arthropoda_6656	0.982813
8e4478d9f97d2c9aa8418d95e8f7bae4	k__Eukaryota_2759;p__Arthropoda_6656	0.817748
979a3fc2e47a88f79fc349471dd0f53e	k__Eukaryota_2759;p__Arthropoda_6656	0.996681
97d4a3e4f9acb2cae09c8b5e2c66c298	k__Eukaryota_2759;p__Arthropoda_6656	0.778486
98f6d58143761dd4cd9d6d88a981a100	k__Eukaryota_2759;p__Arthropoda_6656	0.890542
9d652e678f1006d2013ec8647dfdd5f7	k__Eukaryota_2759;p__Arthropoda_6656	0.904359
a8aa15fa1ebcd8775f1e1db687dc3d7a	k__Eukaryota_2759;p__Arthropoda_6656	0.904618
a918d604939413fac388d2da5f478690	k__Eukaryota_2759;p__Arthropoda_6656	0.849189
af0c8371c244f9507ed715ffb833304b	k__Eukaryota_2759;p__Arthropoda_6656	0.899847
af0dc2137f5da3192a7b065a72c95b61	k__Eukaryota_2759;p__Arthropoda_6656	0.897308
b65de180fea5ecde7305bfef1d1a812c	k__Eukaryota_2759;p__Arthropoda_6656	0.88474
ba5f8c2a5db1c43fc80c93ac2b2fb27b	k__Eukaryota_2759;p__Arthropoda_6656	0.71751
bd56ce064bca92b13c3133a31ef1438b	k__Eukaryota_2759;p__Arthropoda_6656	0.991919
bf2ca2607f3f367343b57644a14f3554	k__Eukaryota_2759;p__Arthropoda_6656	0.786018
c1d46fd7a695cacbc7bdab7030277968	k__Eukaryota_2759;p__Arthropoda_6656	0.939773
c4782c0d5c4a17120ba94b3505878eae	k__Eukaryota_2759;p__Arthropoda_6656	0.796739
dded2e369c3602780d2c542969b806aa	k__Eukaryota_2759;p__Arthropoda_6656	0.859399
0161117753955c1a6dd7c74cbce8f99c	k__Eukaryota_2759;p__Arthropoda_6656	0.821755
1a5d2c28abde1616b624a518fa883c20	k__Eukaryota_2759;p__Arthropoda_6656	0.736456
1c97c34ea66f006859218c2b900b31bd	k__Eukaryota_2759;p__Arthropoda_6656	0.733339
1ca8a1d7fa6a9315c41670202a11cc28	k__Eukaryota_2759;p__Arthropoda_6656	0.971718
1fa5f691ba14e56616ed24b0cf2855d1	k__Eukaryota_2759;p__Arthropoda_6656	0.883902
2250c9317fd89ec7a52766a8297bc002	k__Eukaryota_2759;p__Arthropoda_6656	0.704544
24b397e4da48493e41708efc2013bcee	k__Eukaryota_2759;p__Arthropoda_6656	0.884943
25d0175316031ef0a625a9c261a772da	k__Eukaryota_2759;p__Arthropoda_6656	0.888013
2a786fe72938492d592996cc14c433bc	k__Eukaryota_2759;p__Arthropoda_6656	0.994287
2bb3bcbcf79a378d34ebac3b13fa1009	k__Eukaryota_2759;p__Arthropoda_6656	0.908404
315164917c1b223499beb9e0a90e2d4f	k__Eukaryota_2759;p__Arthropoda_6656	0.939257
34b1e0538b9c3b0377f7d1a471581116	k__Eukaryota_2759;p__Arthropoda_6656	0.844088
39e17ebd4fd898383152ae9ca6678ac8	k__Eukaryota_2759;p__Arthropoda_6656	0.832413
407c544e77a5f38dba4b1b9e006f0c7a	k__Eukaryota_2759;p__Arthropoda_6656	0.980787
43fd18c5f3d7a9b39dc5ac56cee8b628	k__Eukaryota_2759;p__Arthropoda_6656	0.786791
4be150dd3a833b02775a3536f32cd452	k__Eukaryota_2759;p__Arthropoda_6656	0.778707
5837a45cb05704f45bc01732a4752dd2	k__Eukaryota_2759;p__Arthropoda_6656	0.712902
59bda0591a0fceda56cd4e3e1304c659	k__Eukaryota_2759;p__Arthropoda_6656	0.750947
6152616140884f9358b93adb6ab0731f	k__Eukaryota_2759;p__Arthropoda_6656	0.763254
66f5e0c289a8cecf8b0dfdf5fb2e5fc8	k__Eukaryota_2759;p__Arthropoda_6656	0.715203
68265fa1bd1052d9482178fe87fca617	k__Eukaryota_2759;p__Arthropoda_6656	0.910547
69200b7827d9d09312b9d8f6b7f2d1ee	k__Eukaryota_2759;p__Arthropoda_6656	0.707242
6cc64e3d2c16a55e60d5d77e84b3d193	k__Eukaryota_2759;p__Arthropoda_6656	0.993705
6ec0446b5348392f530ec07b5657eb04	k__Eukaryota_2759;p__Arthropoda_6656	0.904164
70488263ef7ee3b36a219f45e2b19318	k__Eukaryota_2759;p__Arthropoda_6656	0.908316
7895885d4eba682191fd2977e5abbd1f	k__Eukaryota_2759;p__Arthropoda_6656	0.925467
7a24ca4e7cc4ee0bbd809e619a39d107	k__Eukaryota_2759;p__Arthropoda_6656	0.788794
7b59ce88c64e6d9c70b488b726e762bc	k__Eukaryota_2759;p__Arthropoda_6656	0.79761
7d458d8a78122d6e894bf2c05b42ab9f	k__Eukaryota_2759;p__Arthropoda_6656	0.902221
7dc877c941dcf1cac05a8c8ccacfbde4	k__Eukaryota_2759;p__Arthropoda_6656	0.868229
7faaced9d39d21103726277d7a9afd0e	k__Eukaryota_2759;p__Arthropoda_6656	0.824131
8626b9eeaa1b4b2f16de96b47df9012f	k__Eukaryota_2759;p__Arthropoda_6656	0.991831
87b038de4599c9f05e16b492dce6239c	k__Eukaryota_2759;p__Arthropoda_6656	0.90605
88ef7545e10e309f74543e81c2a29501	k__Eukaryota_2759;p__Arthropoda_6656	0.855502
8932d019ec78429b82658838e1bf3049	k__Eukaryota_2759;p__Arthropoda_6656	0.711479
8b822b873cafb84a1709a59e895fd0dd	k__Eukaryota_2759;p__Arthropoda_6656	0.791367
8c4e7c381a1b6179bf3aa4a95fc1b1ab	k__Eukaryota_2759;p__Arthropoda_6656	0.785426
9134c586dc50a54343ec16712aa7395b	k__Eukaryota_2759;p__Arthropoda_6656	0.868662
919433a36fad9dd9a939344d310c34ea	k__Eukaryota_2759;p__Arthropoda_6656	0.858273
961c566ee903421d0425e1c3b66e8ea4	k__Eukaryota_2759;p__Arthropoda_6656	0.861868
98c988beaad28a4ac5b9ccb852c50827	k__Eukaryota_2759;p__Arthropoda_6656	0.877133
9c042e557b1e339f76038a7e9c6a6cd4	k__Eukaryota_2759;p__Arthropoda_6656	0.963551
a161b396900d503f04945baaae5b977a	k__Eukaryota_2759;p__Arthropoda_6656	0.706349
a30fd5ea2fc3c425511720eab30fea90	k__Eukaryota_2759;p__Arthropoda_6656	0.893415
a68bf3c16281f74b106b895ca210f1b4	k__Eukaryota_2759;p__Arthropoda_6656	0.914971
a9193de445b3dd8de9ab57d6d9b84a58	k__Eukaryota_2759;p__Arthropoda_6656	0.942079
aa4a4ece87aef0e3cdb0e4ed995f7d3e	k__Eukaryota_2759;p__Arthropoda_6656	0.89902
b2cc8c5e3d8dcd00aa1cc75257569ca7	k__Eukaryota_2759;p__Arthropoda_6656	0.953709
b2ea863b66485309dfc2001000ec6cb1	k__Eukaryota_2759;p__Arthropoda_6656	0.776093
b52de104594161c53bd3c9dc0240cce1	k__Eukaryota_2759;p__Arthropoda_6656	0.962045
b988bbfa09c6b2257ad001301634c5fc	k__Eukaryota_2759;p__Arthropoda_6656	0.804235
c4c349addae47ab42ceb78a7d469735b	k__Eukaryota_2759;p__Arthropoda_6656	0.777735
c75815a7c0436fb373ee6307d8b3a2b9	k__Eukaryota_2759;p__Arthropoda_6656	0.966167
d83b22a4b7e099a7663a25d790479850	k__Eukaryota_2759;p__Arthropoda_6656	0.754104
d8f94de896cb10be7ce126821d53ac39	k__Eukaryota_2759;p__Arthropoda_6656	0.818705
dadd5fee10a26921631a83c2fe349a57	k__Eukaryota_2759;p__Arthropoda_6656	0.743171
dc503c2c17d778cdb59957c6c773c07f	k__Eukaryota_2759;p__Arthropoda_6656	0.998179
dd2a934b211a7169a7522e7a29449b1f	k__Eukaryota_2759;p__Arthropoda_6656	0.891356
e2b4fda607f130ecc795ef7de7b7d38e	k__Eukaryota_2759;p__Arthropoda_6656	0.942504
e7898ce757f5e745aa9a67139aae3e8b	k__Eukaryota_2759;p__Arthropoda_6656	0.74172
e9f0c166d2f142fef6fd986f9cf6a2a8	k__Eukaryota_2759;p__Arthropoda_6656	0.747185
eb2dd85482a7b9b97573373f4b420de8	k__Eukaryota_2759;p__Arthropoda_6656	0.933355
ec6d1f3f06cd7c73fc55ba976c5fac4d	k__Eukaryota_2759;p__Arthropoda_6656	0.958206
ed012be5748b3f81a0cde101efdfdd06	k__Eukaryota_2759;p__Arthropoda_6656	0.801672
f26e36ccd55085e88b64b3e539ac897f	k__Eukaryota_2759;p__Arthropoda_6656	0.709844
f76b8f1a18b40f072bb7fdd15104aa74	k__Eukaryota_2759;p__Arthropoda_6656	0.791937
fe4dcb8cb6b6c5a2194464ba98672a18	k__Eukaryota_2759;p__Arthropoda_6656	0.882296
059ccdda098007d4f7bc758c1b563b9d	k__Eukaryota_2759;p__Arthropoda_6656	0.729346
060c3f3a901118fe10bc7eb0bfe323a7	k__Eukaryota_2759;p__Arthropoda_6656	0.730157
126bdd8a7a0f971123b16c423431035d	k__Eukaryota_2759;p__Arthropoda_6656	0.923583
14bf9141822b5d2f7bb0564510b039d3	k__Eukaryota_2759;p__Arthropoda_6656	0.771751
16c8e7c422f88703fe8550e0b38928b1	k__Eukaryota_2759;p__Arthropoda_6656	0.927414
19e06ddad25fb1fd1a2e4402e96e6512	k__Eukaryota_2759;p__Arthropoda_6656	0.840967
1b9c2a6254f4aab5fa5c3ee10c937f69	k__Eukaryota_2759;p__Arthropoda_6656	0.905626
1e2f7a75c367945e7f6ab57f47137164	k__Eukaryota_2759;p__Arthropoda_6656	0.705523
1fe578d670d9e75fd1fd13e72d64d5f9	k__Eukaryota_2759;p__Arthropoda_6656	0.965193
2217f9e904e8bb06317909c6e759e334	k__Eukaryota_2759;p__Arthropoda_6656	0.728299
227d8099df4c534db50085e7653a3cf5	k__Eukaryota_2759;p__Arthropoda_6656	0.804314
23b7bb9a0f99a6ba4bd4d9d3272a265e	k__Eukaryota_2759;p__Arthropoda_6656	0.733418
2420267171304d9c8d370679b8bde6d7	k__Eukaryota_2759;p__Arthropoda_6656	0.723069
26a99f1980805215d04ca05e0d79416a	k__Eukaryota_2759;p__Arthropoda_6656	0.995582
26d7eca573d4e7f077fe4c65a9cdde9b	k__Eukaryota_2759;p__Arthropoda_6656	0.757728
283df99e03bc7b8a99ec1f760ff42db8	k__Eukaryota_2759;p__Arthropoda_6656	0.912392
2a59ddbb81a5be3ea64e6ff50626dc96	k__Eukaryota_2759;p__Arthropoda_6656	0.847632
2fe3a3ba94992bc0b33437a0950f00df	k__Eukaryota_2759;p__Arthropoda_6656	0.849413
36d57d6f9e24e18c61267430b321ac6b	k__Eukaryota_2759;p__Arthropoda_6656	0.731475
381bc9aff4c87f3a27318aa7c6f2cc2f	k__Eukaryota_2759;p__Arthropoda_6656	0.831333
418a70aaa692e50569431bbce0a3642f	k__Eukaryota_2759;p__Arthropoda_6656	0.732473
4b9d93d384dbd47f4248960df1b297b6	k__Eukaryota_2759;p__Arthropoda_6656	0.84818
527f962924c25e7d63a42434efb90110	k__Eukaryota_2759;p__Arthropoda_6656	0.758568
542926c11214b8e043de96f18c3556bb	k__Eukaryota_2759;p__Arthropoda_6656	0.839966
593400bbd1fa0b80097ffc1578bb98cd	k__Eukaryota_2759;p__Arthropoda_6656	0.904647
5cc06612533601be3433074c2bd62fd5	k__Eukaryota_2759;p__Arthropoda_6656	0.775472
5ffc0bb03bc421b1593b65a96884a41e	k__Eukaryota_2759;p__Arthropoda_6656	0.983182
64c2f2a3b80af72387205615001688a1	k__Eukaryota_2759;p__Arthropoda_6656	0.778887
64d9ae48c4ece8ae57cfa31a1c2ef6a6	k__Eukaryota_2759;p__Arthropoda_6656	0.780247
6610252702a824265bcab9ba13ae76f4	k__Eukaryota_2759;p__Arthropoda_6656	0.906233
71716042d0a477899e68098517030866	k__Eukaryota_2759;p__Arthropoda_6656	0.827612
769cd02a6dc29d000544692f40f29696	k__Eukaryota_2759;p__Arthropoda_6656	0.984231
7a6d6b058ed8387ddfd001354db1961e	k__Eukaryota_2759;p__Arthropoda_6656	0.820457
83fc11e7f121d9f418db5b50c235c965	k__Eukaryota_2759;p__Arthropoda_6656	0.968986
8bcd9c594fa1e06e274faf0a506f8eb6	k__Eukaryota_2759;p__Arthropoda_6656	0.879663
8bfb68c997a270b258eb97da8179e8b2	k__Eukaryota_2759;p__Arthropoda_6656	0.804555
8c08e10e1530b08618d1947f706d80cc	k__Eukaryota_2759;p__Arthropoda_6656	0.876914
911e2317171a9ab471c21e4b75424aa0	k__Eukaryota_2759;p__Arthropoda_6656	0.923412
939c4705e31d992c26a0350d22b67fc6	k__Eukaryota_2759;p__Arthropoda_6656	0.758399
93fc35cacde4f1a2041dec439a3a6606	k__Eukaryota_2759;p__Arthropoda_6656	0.898643
96ac0f20ade46880d32143c43e0d74b4	k__Eukaryota_2759;p__Arthropoda_6656	0.923624
96b9c251f89301da0188124dc20dd092	k__Eukaryota_2759;p__Arthropoda_6656	0.979647
987b65e27236a985d8c0a45ea654040b	k__Eukaryota_2759;p__Arthropoda_6656	0.70383
9e29d47557b463f254394abe811b8cae	k__Eukaryota_2759;p__Arthropoda_6656	0.936467
9f662de508a34a0676204148547bb0df	k__Eukaryota_2759;p__Arthropoda_6656	0.887015
9f78a6ba90d87ac6c24b8e6be2823e53	k__Eukaryota_2759;p__Arthropoda_6656	0.831001
a3d0538c145f0df9980f508f5ccf77ba	k__Eukaryota_2759;p__Arthropoda_6656	0.930247
a6cf80c5a40f14396399286580b2a1b1	k__Eukaryota_2759;p__Arthropoda_6656	0.991279
a8784fea03c8b16daa55cae87622ae02	k__Eukaryota_2759;p__Arthropoda_6656	0.746674
a9a7c0a05de56f4c1fbc80c46ed57eb0	k__Eukaryota_2759;p__Arthropoda_6656	0.907338
ab9109cdb0eabe9571bd6384bfb8a16e	k__Eukaryota_2759;p__Arthropoda_6656	0.950805
aebe9716ac02df66829165ff51fdb792	k__Eukaryota_2759;p__Arthropoda_6656	0.744802
b15c50373bd5fa8615c3900fe6a80ea8	k__Eukaryota_2759;p__Arthropoda_6656	0.760762
b2e7c957716b544ae3c18a51f2e1094f	k__Eukaryota_2759;p__Arthropoda_6656	0.898699
b5017286687f41a1b6c5e8e0888d959a	k__Eukaryota_2759;p__Arthropoda_6656	0.942822
b893ec66d29efdeb9fad3c3445f50ffa	k__Eukaryota_2759;p__Arthropoda_6656	0.793016
b940e244fd77fea0b1799fee60653386	k__Eukaryota_2759;p__Arthropoda_6656	0.919619
bc1a93834b3babbc738dc45548ce5a2b	k__Eukaryota_2759;p__Arthropoda_6656	0.974864
c10e318c824efc4ec06796e41aaed1be	k__Eukaryota_2759;p__Arthropoda_6656	0.971096
c2297124439a2931759afece4ee06788	k__Eukaryota_2759;p__Arthropoda_6656	0.761227
c784c261dc8fd3f5ec094adbb06fef56	k__Eukaryota_2759;p__Arthropoda_6656	0.767738
c853e81a3a98eb367068523823448471	k__Eukaryota_2759;p__Arthropoda_6656	0.84952
c8db9e53ba03d08a717b80d55d737509	k__Eukaryota_2759;p__Arthropoda_6656	0.720401
cb4ab0301553f037270f471d5a0c22db	k__Eukaryota_2759;p__Arthropoda_6656	0.746238
d2af66503798d6041b14926acb563fef	k__Eukaryota_2759;p__Arthropoda_6656	0.798321
db73ff65e949a25a2204c0504b806f15	k__Eukaryota_2759;p__Arthropoda_6656	0.896775
db7f0975352f8928f6b6bb5157afefc4	k__Eukaryota_2759;p__Arthropoda_6656	0.861856
dd152556c8dceb16d8d922d5b632f4a5	k__Eukaryota_2759;p__Arthropoda_6656	0.956609
e2342e8e76586da6b847c67b03ba5ad4	k__Eukaryota_2759;p__Arthropoda_6656	0.779173
e2ba5ff2569ccd7d7aac07a159f2314c	k__Eukaryota_2759;p__Arthropoda_6656	0.968088
e3ead4778cbc2ff610609ee47a4ce976	k__Eukaryota_2759;p__Arthropoda_6656	0.785047
e621c880200f33c1bf6b341bb5a4cc62	k__Eukaryota_2759;p__Arthropoda_6656	0.826216
ee3eaf64e21a0120c3d122f8ce08239d	k__Eukaryota_2759;p__Arthropoda_6656	0.913977
ee74b0e63ee2577ebda2782c10149f5c	k__Eukaryota_2759;p__Arthropoda_6656	0.74662
ef635ac2879362e9b9df71afc7498428	k__Eukaryota_2759;p__Arthropoda_6656	0.762866
ef743fc6102f4c7fb4da3136334cbd8a	k__Eukaryota_2759;p__Arthropoda_6656	0.807195
fb99570e60cf840f4e84f65f5fa1e14d	k__Eukaryota_2759;p__Arthropoda_6656	0.904144
fc2f04d572f544a4c0dcb58f8e04bc7e	k__Eukaryota_2759;p__Arthropoda_6656	0.992427
fcc4657f9a8272735b8639739cd6146a	k__Eukaryota_2759;p__Arthropoda_6656	0.878799
0560afbe3e5eab99a7009169801d9fdb	k__Eukaryota_2759;p__Arthropoda_6656	0.95152
0746544c02e091321dec58f4a91bb152	k__Eukaryota_2759;p__Arthropoda_6656	0.894092
09e5c683a5d877e6afaa4086bf47f385	k__Eukaryota_2759;p__Arthropoda_6656	0.840506
09e6bfb937fa2ad511fb8855f9355764	k__Eukaryota_2759;p__Arthropoda_6656	0.774703
0a14250ec1901f0d43dd64fa1ba0451a	k__Eukaryota_2759;p__Arthropoda_6656	0.747766
13ac8b04ea4e93705bca5a6a32f71a2b	k__Eukaryota_2759;p__Arthropoda_6656	0.808685
16e8a5c3533278f204d379b79df5fb1e	k__Eukaryota_2759;p__Arthropoda_6656	0.81069
1cdbd1ba435011e4e22a36cc2c4e3521	k__Eukaryota_2759;p__Arthropoda_6656	0.899491
1dbc4278e8364a5e7a19322958717c74	k__Eukaryota_2759;p__Arthropoda_6656	0.875596
1fccc00c7724ecb95d049c5afb75ddba	k__Eukaryota_2759;p__Arthropoda_6656	0.898514
2406b77947c959b99888b28385efb09d	k__Eukaryota_2759;p__Arthropoda_6656	0.954238
2b53b983a13350a2043d306e03d06b96	k__Eukaryota_2759;p__Arthropoda_6656	0.994689
2e7a09d0cf5e346106c785df21ebb853	k__Eukaryota_2759;p__Arthropoda_6656	0.961167
30268e1e2f081236b8f68eed6a91c4b8	k__Eukaryota_2759;p__Arthropoda_6656	0.918515
336ad9ea35722960bf2bc32da521f73d	k__Eukaryota_2759;p__Arthropoda_6656	0.782417
35d2df94fa27da635cfe8f7f9f36620c	k__Eukaryota_2759;p__Arthropoda_6656	0.954507
38b7cffc3c58f3b0f4b7e6ff124c96b4	k__Eukaryota_2759;p__Arthropoda_6656	0.700969
39bee25b30e4ad4eae480a0ac73da72c	k__Eukaryota_2759;p__Arthropoda_6656	0.843985
3d2aa8fa56990a5141104946df7109a7	k__Eukaryota_2759;p__Arthropoda_6656	0.968967
4068960a611a16506f521af8e19eb544	k__Eukaryota_2759;p__Arthropoda_6656	0.740873
427acbfb8fc25ac0fef873da2e1f6bd5	k__Eukaryota_2759;p__Arthropoda_6656	0.843222
428ca7151f564abad5be0920651babba	k__Eukaryota_2759;p__Arthropoda_6656	0.797216
438a96836ca00883e5c49e2fc5b9446c	k__Eukaryota_2759;p__Arthropoda_6656	0.980072
4a05d05dc4754a13361ddbdc0d2a433c	k__Eukaryota_2759;p__Arthropoda_6656	0.958712
4b8f474478b87371e5b453e6d038bb9f	k__Eukaryota_2759;p__Arthropoda_6656	0.72373
4bdce4059e7a1d5d1433203367eefb45	k__Eukaryota_2759;p__Arthropoda_6656	0.959325
4eb087130a40f7052568b67680b75228	k__Eukaryota_2759;p__Arthropoda_6656	0.948609
53acc3668c895e60eee1243fcecd545d	k__Eukaryota_2759;p__Arthropoda_6656	0.721765
5482c539edb5928dc2b42264ccab56a6	k__Eukaryota_2759;p__Arthropoda_6656	0.88949
56ef13ec2b4ba9b74cc8cb4418cfbddc	k__Eukaryota_2759;p__Arthropoda_6656	0.90396
58f92d95efc2be33b3784b97fc6ab48a	k__Eukaryota_2759;p__Arthropoda_6656	0.839512
5f1fe70b1090f2501c3462e970cc9d9d	k__Eukaryota_2759;p__Arthropoda_6656	0.711638
6433d72e08483e3f191fc650b4bdd16a	k__Eukaryota_2759;p__Arthropoda_6656	0.766674
69664a9c79c551aae7433b193bbc7c33	k__Eukaryota_2759;p__Arthropoda_6656	0.96061
6cc82c88d0fd689922a6918140605168	k__Eukaryota_2759;p__Arthropoda_6656	0.920048
6d94bf1b9ab99b1a354f2533a28ba80a	k__Eukaryota_2759;p__Arthropoda_6656	0.982347
6f26f63c878e32a4aaa492265dd8c476	k__Eukaryota_2759;p__Arthropoda_6656	0.924183
6f56350c03795b4254b1949292f9da6b	k__Eukaryota_2759;p__Arthropoda_6656	0.79676
776e815d810666e4fbb9ca92ccfc609e	k__Eukaryota_2759;p__Arthropoda_6656	0.803239
7bba4a0831d025e5305ff861af80b821	k__Eukaryota_2759;p__Arthropoda_6656	0.734623
7d6b03a3459dfe60a3f21f7d7c68e99b	k__Eukaryota_2759;p__Arthropoda_6656	0.772995
804197b9f148c1e690d5ca875a741923	k__Eukaryota_2759;p__Arthropoda_6656	0.794931
81aa89b696f9c2c4ead32e16dfc1b81a	k__Eukaryota_2759;p__Arthropoda_6656	0.806235
873a7a31c14e207be8a05bf0c6c500ca	k__Eukaryota_2759;p__Arthropoda_6656	0.948469
88b58e13bed4bcccc65f3afcf3c6bd7f	k__Eukaryota_2759;p__Arthropoda_6656	0.929284
8efa52a80d6d0a2672db7bdb2ada7dbf	k__Eukaryota_2759;p__Arthropoda_6656	0.833091
8f7b5550415b5055c68ec748e7f0bd89	k__Eukaryota_2759;p__Arthropoda_6656	0.779318
91b17cc9b5eb2ff4ee79a8955db9e089	k__Eukaryota_2759;p__Arthropoda_6656	0.876355
9609eff672cde9fbeb3a2ad59c525b63	k__Eukaryota_2759;p__Arthropoda_6656	0.829256
96d085e6b5f9a9dfac612ae059585db3	k__Eukaryota_2759;p__Arthropoda_6656	0.902589
a7e5c8f8f49787ae9d3cde1cf4ce37b4	k__Eukaryota_2759;p__Arthropoda_6656	0.908728
a9960c565e13685c267dc4e0bacedda9	k__Eukaryota_2759;p__Arthropoda_6656	0.70435
ac585472e6aa7b9db7b6497b84950c37	k__Eukaryota_2759;p__Arthropoda_6656	0.872488
ac88a164019b9b8f9698e0b94babb11c	k__Eukaryota_2759;p__Arthropoda_6656	0.787673
ad0f5c0097ac2c697c72e46dec4dabc0	k__Eukaryota_2759;p__Arthropoda_6656	0.866633
b133141a995de71c4c1b9516cdd81a15	k__Eukaryota_2759;p__Arthropoda_6656	0.75916
b612cfd926e2c1d2f6595c4b5fef4456	k__Eukaryota_2759;p__Arthropoda_6656	0.841415
b6e3da091b0a2ef3595b3a62acff2bc1	k__Eukaryota_2759;p__Arthropoda_6656	0.909976
b71e515bcd117ab4f60ce551e80d76a5	k__Eukaryota_2759;p__Arthropoda_6656	0.914177
b8087b545773cae8907a30c0ec6873d3	k__Eukaryota_2759;p__Arthropoda_6656	0.860314
b924fb0e6282839d099d2eb84aea314e	k__Eukaryota_2759;p__Arthropoda_6656	0.719849
bc307d00a0ba8c3a16b453018e790e39	k__Eukaryota_2759;p__Arthropoda_6656	0.923827
bc7a4b83971746514c2703cab6d15162	k__Eukaryota_2759;p__Arthropoda_6656	0.706377
bf4abb9ed25c1bdd123633db2ef80fe7	k__Eukaryota_2759;p__Arthropoda_6656	0.956241
c119867f5cf6c20010b70108711ebabc	k__Eukaryota_2759;p__Arthropoda_6656	0.731291
c33aa60b16f2b15c6d32c38d6312a01f	k__Eukaryota_2759;p__Arthropoda_6656	0.92753
ca9b5abca03ddcbd6440f097801319a6	k__Eukaryota_2759;p__Arthropoda_6656	0.708211
ccff3b120d19a6f89daa48c3a7154459	k__Eukaryota_2759;p__Arthropoda_6656	0.763765
cfd1d8e92db5dae828e25e2c0f61bae7	k__Eukaryota_2759;p__Arthropoda_6656	0.877679
d3a88bec790516eca5e302eec6a11d64	k__Eukaryota_2759;p__Arthropoda_6656	0.967254
d58ab7088e744c74671bf4a620805d23	k__Eukaryota_2759;p__Arthropoda_6656	0.909192
d69c168e836bd4dfea645addddcc0e08	k__Eukaryota_2759;p__Arthropoda_6656	0.8867
d6abfb36b96f2c34642e6bc759417fc0	k__Eukaryota_2759;p__Arthropoda_6656	0.953311
dbcaddb4354abf53be5f772e1cf8a344	k__Eukaryota_2759;p__Arthropoda_6656	0.757379
df668530676f9fd76b65d1bda10311f6	k__Eukaryota_2759;p__Arthropoda_6656	0.901657
e2e57cbb9dad9ec5af52c1a856dc577a	k__Eukaryota_2759;p__Arthropoda_6656	0.748998
e3421d9dfecbd35db866876f4568d257	k__Eukaryota_2759;p__Arthropoda_6656	0.790415
e41ad823da89ae3a77577176192eae62	k__Eukaryota_2759;p__Arthropoda_6656	0.901995
e6e879042cf435824e7e03e763b87e54	k__Eukaryota_2759;p__Arthropoda_6656	0.884141
eb71c99800dee42d1ba9a03a861b4cfd	k__Eukaryota_2759;p__Arthropoda_6656	0.903607
ebb1bb21af555249ac6a1edfa205563a	k__Eukaryota_2759;p__Arthropoda_6656	0.795164
f18e841403cc90abd708bff6dd23ab10	k__Eukaryota_2759;p__Arthropoda_6656	0.900495
f6a0ed453826f59d844d58c4302052a3	k__Eukaryota_2759;p__Arthropoda_6656	0.846427
fb96061751859b56fbfc6c8fce54a6c0	k__Eukaryota_2759;p__Arthropoda_6656	0.970857
fbd0935fc6d941d3dcabe52aa16a134a	k__Eukaryota_2759;p__Arthropoda_6656	0.889865
fe731c04b84977381990c7b5163b148d	k__Eukaryota_2759;p__Arthropoda_6656	0.846909
b5b91cf185aeb7c8d85b658d57d72904	k__Eukaryota_2759;p__Arthropoda_6656;c__Arachnida_6854	0.722515
3c3596466844845c463afbe18125cda0	k__Eukaryota_2759;p__Arthropoda_6656;c__Arachnida_6854	0.958706
a71a388abf4fa810bc2a976da428e3b6	k__Eukaryota_2759;p__Arthropoda_6656;c__Arachnida_6854	0.727006
c2e7a6b616d5083ce2ee054ec424ca28	k__Eukaryota_2759;p__Arthropoda_6656;c__Arachnida_6854	0.708222
2451478983861612be49e4b4c127d799	k__Eukaryota_2759;p__Arthropoda_6656;c__Arachnida_6854	0.725069
6ea7aa125518457bb4c9f2ed7e795b88	k__Eukaryota_2759;p__Arthropoda_6656;c__Arachnida_6854	0.814176
f645c2bd1bf4290456db1b6af6c21129	k__Eukaryota_2759;p__Arthropoda_6656;c__Arachnida_6854;o__Araneae_6893	0.95023
681b1170fc8dc0a540313a6a8cdb418b	k__Eukaryota_2759;p__Arthropoda_6656;c__Arachnida_6854;o__Araneae_6893	0.999037
0c66c25bf5521bfb174a6fb0063b5125	k__Eukaryota_2759;p__Arthropoda_6656;c__Arachnida_6854;o__Araneae_6893	0.807196
69bd5d984fe0bafd00db64840814889d	k__Eukaryota_2759;p__Arthropoda_6656;c__Arachnida_6854;o__Araneae_6893	0.7093
4f02738f7e5758fe255b6ef1b45ef101	k__Eukaryota_2759;p__Arthropoda_6656;c__Arachnida_6854;o__Araneae_6893;f__Araneidae_6913	0.852182
bfe32ba85e34a123dc354a3ba8a12b6c	k__Eukaryota_2759;p__Arthropoda_6656;c__Arachnida_6854;o__Araneae_6893;f__Ctenidae_6916;g__Phoneutria_6917;s__Phoneutria boliviensis_2598454	1
f393332c9d789bfa5dab04699ce96c18	k__Eukaryota_2759;p__Arthropoda_6656;c__Arachnida_6854;o__Araneae_6893;f__Ctenidae_6916;g__Phoneutria_6917;s__Phoneutria boliviensis_2598454	0.999938
3e0d602ef89a5b1b3785c614d49ca558	k__Eukaryota_2759;p__Arthropoda_6656;c__Arachnida_6854;o__Araneae_6893;f__Ctenidae_6916;g__Phoneutria_6917;s__Phoneutria boliviensis_2598454	0.998612
6028c3f9fa88482c3d34fca42ab8ced0	k__Eukaryota_2759;p__Arthropoda_6656;c__Arachnida_6854;o__Araneae_6893;f__Scytodidae_575963;g__Scytodes_575964;s__Scytodes fusca_2337641	0.915794
fead52ceebf7b7d54a961041e88e579d	k__Eukaryota_2759;p__Arthropoda_6656;c__Arachnida_6854;o__Araneae_6893;f__Theridiidae_34643;g__Nesticodes_233303;s__Nesticodes rufipes_233304	1
76103f0a3f4ed589f748d7898e8a14a7	k__Eukaryota_2759;p__Arthropoda_6656;c__Arachnida_6854;o__Araneae_6893;f__Theridiidae_34643;g__Nesticodes_233303;s__Nesticodes rufipes_233304	1
186ccd704acc4f3069f2f73152bf4034	k__Eukaryota_2759;p__Arthropoda_6656;c__Arachnida_6854;o__Araneae_6893;f__Theridiidae_34643;g__Nesticodes_233303;s__Nesticodes rufipes_233304	0.999705
ec9573c5f967881835f9c14a9762292f	k__Eukaryota_2759;p__Arthropoda_6656;c__Arachnida_6854;o__Araneae_6893;f__Theridiidae_34643;g__Nesticodes_233303;s__Nesticodes rufipes_233304	0.999784
8b154a5244ed8267fff84bd2f9ba7be4	k__Eukaryota_2759;p__Arthropoda_6656;c__Arachnida_6854;o__Araneae_6893;f__Theridiidae_34643;g__Nesticodes_233303;s__Nesticodes rufipes_233304	0.999986
3e6ded11f9352ec11349495d16872f56	k__Eukaryota_2759;p__Arthropoda_6656;c__Arachnida_6854;o__Araneae_6893;f__Theridiidae_34643;g__Parasteatoda_449632;s__Parasteatoda culicivora_1112456	0.991766
4cdbf6437c4bc0d7bf9182d138dd60ff	k__Eukaryota_2759;p__Arthropoda_6656;c__Arachnida_6854;o__Araneae_6893;f__Theridiidae_34643;g__Parasteatoda_449632;s__Parasteatoda tepidariorum_114398	0.999438
9432e1acb5d1299693e9affa0da6059b	k__Eukaryota_2759;p__Arthropoda_6656;c__Arachnida_6854;o__Mesostigmata_34634;f__Laelapidae_48831;g__Echinolaelaps_797474;s__Echinolaelaps echidninus_2759148	0.778553
17ad40f16079f300d0e8e1a33055767c	k__Eukaryota_2759;p__Arthropoda_6656;c__Arachnida_6854;o__Mesostigmata_34634;f__Macrochelidae_99224;g__Macrocheles_99225;s__Macrocheles scutatiformis_2570943	0.720868
2d24ff4e0f518a63121415bc353be305	k__Eukaryota_2759;p__Arthropoda_6656;c__Arachnida_6854;o__Mesostigmata_34634;f__Phytoseiidae_34636;g__Neoseiulus_84381;s__Neoseiulus womersleyi_322050	1
dd5bb0091b4b6c360de2cbca3f6e4760	k__Eukaryota_2759;p__Arthropoda_6656;c__Arachnida_6854;o__Mesostigmata_34634;f__Phytoseiidae_34636;g__Neoseiulus_84381;s__Neoseiulus womersleyi_322050	1
268a8b4938a86bde09724ab4d21f9655	k__Eukaryota_2759;p__Arthropoda_6656;c__Arachnida_6854;o__Sarcoptiformes_83137	0.999628
d496f1387ea9ae9813a7d4b77db8522c	k__Eukaryota_2759;p__Arthropoda_6656;c__Arachnida_6854;o__Sarcoptiformes_83137	0.965646
9151e1c1501a9c30d7f09b4620e594b4	k__Eukaryota_2759;p__Arthropoda_6656;c__Arachnida_6854;o__Sarcoptiformes_83137	0.974413
d7110fc86a0f573e619cb014b0205ef0	k__Eukaryota_2759;p__Arthropoda_6656;c__Arachnida_6854;o__Sarcoptiformes_83137	0.954177
784b1f5d4e1dad087b033f2425f6299b	k__Eukaryota_2759;p__Arthropoda_6656;c__Arachnida_6854;o__Sarcoptiformes_83137	0.873277
8555d1bd86d9b695da6f41d24f3403d4	k__Eukaryota_2759;p__Arthropoda_6656;c__Arachnida_6854;o__Sarcoptiformes_83137	0.997426
c13a5a7d014ed9f98b2970c6f47fa3eb	k__Eukaryota_2759;p__Arthropoda_6656;c__Arachnida_6854;o__Sarcoptiformes_83137	0.783318
379c46376005208948fcb52ffe285a20	k__Eukaryota_2759;p__Arthropoda_6656;c__Arachnida_6854;o__Sarcoptiformes_83137	0.982401
49b1fd9ab9d4ad9cbe8d1834537a9b98	k__Eukaryota_2759;p__Arthropoda_6656;c__Arachnida_6854;o__Sarcoptiformes_83137	0.987617
0f7aada690c71ac5a0dc6203d7500931	k__Eukaryota_2759;p__Arthropoda_6656;c__Arachnida_6854;o__Sarcoptiformes_83137	0.923147
030a4fc5f117221d21ca9cdc0d546a28	k__Eukaryota_2759;p__Arthropoda_6656;c__Arachnida_6854;o__Sarcoptiformes_83137	0.985887
8cd27c08a0ee26bf0a04c3aef068f59c	k__Eukaryota_2759;p__Arthropoda_6656;c__Arachnida_6854;o__Sarcoptiformes_83137	0.966638
adddb8b594e8bb9c1398017f92d88e14	k__Eukaryota_2759;p__Arthropoda_6656;c__Arachnida_6854;o__Sarcoptiformes_83137	0.765189
3bc6b21de3b3b27c6f53e4d8964b47dd	k__Eukaryota_2759;p__Arthropoda_6656;c__Arachnida_6854;o__Sarcoptiformes_83137	0.921595
48688b956a94d137a584de4911d09a83	k__Eukaryota_2759;p__Arthropoda_6656;c__Arachnida_6854;o__Sarcoptiformes_83137	0.847947
bff0c46d2be9fc91a78afbe079264561	k__Eukaryota_2759;p__Arthropoda_6656;c__Arachnida_6854;o__Sarcoptiformes_83137	0.857036
285f6c38beeb2f9f7f446f68c03e4da1	k__Eukaryota_2759;p__Arthropoda_6656;c__Arachnida_6854;o__Sarcoptiformes_83137	0.960833
e57965318afc6383afaf03e2386d0b6a	k__Eukaryota_2759;p__Arthropoda_6656;c__Arachnida_6854;o__Sarcoptiformes_83137	0.906008
ea0b2c40e262a7c3c5071712ed412612	k__Eukaryota_2759;p__Arthropoda_6656;c__Arachnida_6854;o__Sarcoptiformes_83137	0.993888
15bff204cd122ffb48fc5a07278aafd3	k__Eukaryota_2759;p__Arthropoda_6656;c__Arachnida_6854;o__Sarcoptiformes_83137	0.921075
575d027ada2de5ca5fbcebabe1fe26ec	k__Eukaryota_2759;p__Arthropoda_6656;c__Arachnida_6854;o__Sarcoptiformes_83137	0.889112
591641ccdcd06571412f6c74fd942fef	k__Eukaryota_2759;p__Arthropoda_6656;c__Arachnida_6854;o__Sarcoptiformes_83137	0.9154
ee8023c16cb9d491f436ec2eba218c1a	k__Eukaryota_2759;p__Arthropoda_6656;c__Arachnida_6854;o__Sarcoptiformes_83137	0.996378
1443dc310383c804feae0b165298fe03	k__Eukaryota_2759;p__Arthropoda_6656;c__Arachnida_6854;o__Sarcoptiformes_83137	0.997723
88f343328ecabace99e69a36c5ef77cf	k__Eukaryota_2759;p__Arthropoda_6656;c__Arachnida_6854;o__Sarcoptiformes_83137	0.874713
7cf8eeecc91dbfaffc00d6ee317d51b3	k__Eukaryota_2759;p__Arthropoda_6656;c__Arachnida_6854;o__Sarcoptiformes_83137	0.806888
8bb2f44e021578a220e0f7428924c6a2	k__Eukaryota_2759;p__Arthropoda_6656;c__Arachnida_6854;o__Sarcoptiformes_83137	0.821244
1514972be4cf41d3dc1259ce1029745f	k__Eukaryota_2759;p__Arthropoda_6656;c__Arachnida_6854;o__Sarcoptiformes_83137	0.815162
8b7ed73f04a51d2455ec42dfab55ffe8	k__Eukaryota_2759;p__Arthropoda_6656;c__Arachnida_6854;o__Sarcoptiformes_83137	0.996497
101361971ecf023c3f2430a9b38326de	k__Eukaryota_2759;p__Arthropoda_6656;c__Arachnida_6854;o__Sarcoptiformes_83137	0.712505
3485c74f29684a01d588689130186538	k__Eukaryota_2759;p__Arthropoda_6656;c__Arachnida_6854;o__Sarcoptiformes_83137	0.899817
5ddeb80cddb8b41ad766dee6afcc0f0b	k__Eukaryota_2759;p__Arthropoda_6656;c__Arachnida_6854;o__Sarcoptiformes_83137	0.854436
8a671668d3af00c16047392bafc04506	k__Eukaryota_2759;p__Arthropoda_6656;c__Arachnida_6854;o__Sarcoptiformes_83137	0.873609
91e7e05d92227fe600165f8e08ef9240	k__Eukaryota_2759;p__Arthropoda_6656;c__Arachnida_6854;o__Sarcoptiformes_83137	0.776522
a6320eafb9f2f1228583bc797fb1c1b5	k__Eukaryota_2759;p__Arthropoda_6656;c__Arachnida_6854;o__Sarcoptiformes_83137	0.884593
a784a285b2c612c94e5f187b837f7a9c	k__Eukaryota_2759;p__Arthropoda_6656;c__Arachnida_6854;o__Sarcoptiformes_83137	0.991478
d357075dc7aeccd992eb9e19563681e2	k__Eukaryota_2759;p__Arthropoda_6656;c__Arachnida_6854;o__Sarcoptiformes_83137;f__Acaridae_41442;g__Tyrophagus_41443;s__Tyrophagus fanetzhangorum_1399299	1
d77a525c6cfe6fdcb981f10989d84ffb	k__Eukaryota_2759;p__Arthropoda_6656;c__Arachnida_6854;o__Sarcoptiformes_83137;f__Oppiidae_229795;g__Oppiella_334624;s__Oppiella nova_334625	0.820452
94604c08f29f0e28feb8df8bb16c9b14	k__Eukaryota_2759;p__Arthropoda_6656;c__Arachnida_6854;o__Sarcoptiformes_83137;f__Oppiidae_229795;g__Oppiella_334624;s__Oppiella nova_334625	0.889133
da48786e6eb630fc5fe93e9c926f1f3f	k__Eukaryota_2759;p__Arthropoda_6656;c__Arachnida_6854;o__Sarcoptiformes_83137;f__Proctophyllodidae_289413	0.8315
79c71f20fa359a4aa9597d4d44d0595a	k__Eukaryota_2759;p__Arthropoda_6656;c__Arachnida_6854;o__Sarcoptiformes_83137;f__Proctophyllodidae_289413	0.838789
fef3a28ace756ee14dc1676a63071eb2	k__Eukaryota_2759;p__Arthropoda_6656;c__Arachnida_6854;o__Sarcoptiformes_83137;f__Proctophyllodidae_289413	0.903752
2ec30c29abdecf169ff25b83a37dae1f	k__Eukaryota_2759;p__Arthropoda_6656;c__Arachnida_6854;o__Sarcoptiformes_83137;f__Proctophyllodidae_289413	0.724197
31b1cd0b1c3aaf1e5c9055a09f103f0f	k__Eukaryota_2759;p__Arthropoda_6656;c__Arachnida_6854;o__Sarcoptiformes_83137;f__Proctophyllodidae_289413;g__Proctophyllodes_289415	0.764349
72ed5d54dd35c8ca2fdad5f75d5542b8	k__Eukaryota_2759;p__Arthropoda_6656;c__Arachnida_6854;o__Sarcoptiformes_83137;f__Proctophyllodidae_289413;g__Proctophyllodes_289415	0.779358
c761e5415fba692efcc5fc91dce617b7	k__Eukaryota_2759;p__Arthropoda_6656;c__Arachnida_6854;o__Sarcoptiformes_83137;f__Proctophyllodidae_289413;g__Proctophyllodes_289415	0.828773
b78deb4a97155df1800545ad08ed8924	k__Eukaryota_2759;p__Arthropoda_6656;c__Arachnida_6854;o__Sarcoptiformes_83137;f__Proctophyllodidae_289413;g__Proctophyllodes_289415	0.759553
dfb621d56f064aedd52413bc772e336f	k__Eukaryota_2759;p__Arthropoda_6656;c__Arachnida_6854;o__Sarcoptiformes_83137;f__Proctophyllodidae_289413;g__Proctophyllodes_289415	0.760576
5f06b6e1996c3ead6d90320f6e8b5ae5	k__Eukaryota_2759;p__Arthropoda_6656;c__Arachnida_6854;o__Sarcoptiformes_83137;f__Proctophyllodidae_289413;g__Proctophyllodes_289415	0.740747
d1abaa46c92f1701f0b92c19b3c7bd7d	k__Eukaryota_2759;p__Arthropoda_6656;c__Arachnida_6854;o__Sarcoptiformes_83137;f__Proctophyllodidae_289413;g__Proctophyllodes_289415	0.850543
d7635f3f417b36376fa82e73b3ba8c03	k__Eukaryota_2759;p__Arthropoda_6656;c__Arachnida_6854;o__Sarcoptiformes_83137;f__Proctophyllodidae_289413;g__Proctophyllodes_289415	0.788394
3cc463d054856ac7fc0519a3995cd1c8	k__Eukaryota_2759;p__Arthropoda_6656;c__Arachnida_6854;o__Sarcoptiformes_83137;f__Proctophyllodidae_289413;g__Proctophyllodes_289415;s__Proctophyllodes fuchsi_1611698	0.776762
df2563255549cb566d652592bec40145	k__Eukaryota_2759;p__Arthropoda_6656;c__Arachnida_6854;o__Sarcoptiformes_83137;f__Psoroptidae_83910;g__Chorioptes_94638;s__Chorioptes sweatmani_1464007	0.739631
0533af644e99176d9b92b49e00c6bb8b	k__Eukaryota_2759;p__Arthropoda_6656;c__Arachnida_6854;o__Sarcoptiformes_83137;f__Psoroptoididae_387941;g__Pandalura_1463237;s__Pandalura oconnori_1463238	0.75919
8e22d52dc674d2db72fff2a23a6dd5c1	k__Eukaryota_2759;p__Arthropoda_6656;c__Arachnida_6854;o__Sarcoptiformes_83137;f__Pyroglyphidae_6952;g__Dermatophagoides_6953;s__Dermatophagoides pteronyssinus_6956	1
83963ac6e0fe2eecf3c0daa2596b7db9	k__Eukaryota_2759;p__Arthropoda_6656;c__Arachnida_6854;o__Trombidiformes_83136;f__Demodicidae_188543;g__Demodex_188544;s__Demodex brevis_574145	1
a79fc0aa3e05f2e68366a6342369ce06	k__Eukaryota_2759;p__Arthropoda_6656;c__Arachnida_6854;o__Trombidiformes_83136;f__Demodicidae_188543;g__Demodex_188544;s__Demodex brevis_574145	0.99996
083034c09acaca603be0fc9c766aec00	k__Eukaryota_2759;p__Arthropoda_6656;c__Arachnida_6854;o__Trombidiformes_83136;f__Demodicidae_188543;g__Demodex_188544;s__Demodex brevis_574145	0.998967
d42daa8179751fd1693b1d3868e68181	k__Eukaryota_2759;p__Arthropoda_6656;c__Arachnida_6854;o__Trombidiformes_83136;f__Demodicidae_188543;g__Demodex_188544;s__Demodex brevis_574145	1
9be3c9d58550ccd09c5edd3f8386d538	k__Eukaryota_2759;p__Arthropoda_6656;c__Arachnida_6854;o__Trombidiformes_83136;f__Demodicidae_188543;g__Demodex_188544;s__Demodex folliculorum_481310	1
355c5b9de3301c87b61e6af45f5ce38d	k__Eukaryota_2759;p__Arthropoda_6656;c__Arachnida_6854;o__Trombidiformes_83136;f__Demodicidae_188543;g__Demodex_188544;s__Demodex folliculorum_481310	1
6ebc8da6594da0e0b036ba6ad8c4bc76	k__Eukaryota_2759;p__Arthropoda_6656;c__Arachnida_6854;o__Trombidiformes_83136;f__Demodicidae_188543;g__Demodex_188544;s__Demodex folliculorum_481310	1
ee5dd975a44d65514324adfef83362ff	k__Eukaryota_2759;p__Arthropoda_6656;c__Arachnida_6854;o__Trombidiformes_83136;f__Stigmaeidae_768124;g__Cheylostigmaeus_2796212;s__Cheylostigmaeus occultatus_3103765	0.874413
45f085719223c30d42b200dcefc55a17	k__Eukaryota_2759;p__Arthropoda_6656;c__Arachnida_6854;o__Trombidiformes_83136;f__Stigmaeidae_768124;g__Cheylostigmaeus_2796212;s__Cheylostigmaeus occultatus_3103765	0.956537
27bf5d777e941e2eedd667e2b44bb3e6	k__Eukaryota_2759;p__Arthropoda_6656;c__Arachnida_6854;o__Trombidiformes_83136;f__Stigmaeidae_768124;g__Cheylostigmaeus_2796212;s__Cheylostigmaeus occultatus_3103765	0.97264
a6f13808dbaf0724e9ec476fb0302db1	k__Eukaryota_2759;p__Arthropoda_6656;c__Arachnida_6854;o__Trombidiformes_83136;f__Stigmaeidae_768124;g__Cheylostigmaeus_2796212;s__Cheylostigmaeus occultatus_3103765	0.825107
4f88e8ba6678e1740c98be09426df4ff	k__Eukaryota_2759;p__Arthropoda_6656;c__Arachnida_6854;o__Trombidiformes_83136;f__Stigmaeidae_768124;g__Cheylostigmaeus_2796212;s__Cheylostigmaeus occultatus_3103765	0.98912
a9d92bed5482b3592779118b98530414	k__Eukaryota_2759;p__Arthropoda_6656;c__Arachnida_6854;o__Trombidiformes_83136;f__Stigmaeidae_768124;g__Cheylostigmaeus_2796212;s__Cheylostigmaeus occultatus_3103765	0.99499
8325cc90d9daf0c8533e75f8b9de3087	k__Eukaryota_2759;p__Arthropoda_6656;c__Arachnida_6854;o__Trombidiformes_83136;f__Tarsonemidae_133229;g__Tarsonemus_133230;s__Tarsonemus bilobatus_2950274	0.993172
a473a250638fcbb5a0a33f4acab24074	k__Eukaryota_2759;p__Arthropoda_6656;c__Arachnida_6854;o__Trombidiformes_83136;f__Tarsonemidae_133229;g__Tarsonemus_133230;s__Tarsonemus bilobatus_2950274	0.808581
b0e093a00b99da974e6a4fd810bd7b11	k__Eukaryota_2759;p__Arthropoda_6656;c__Arachnida_6854;o__Trombidiformes_83136;f__Tarsonemidae_133229;g__Tarsonemus_133230;s__Tarsonemus bilobatus_2950274	0.904915
b7aa0eddc3a47822e576dd640c4f6374	k__Eukaryota_2759;p__Arthropoda_6656;c__Collembola_30001;o__Entomobryomorpha_730330	0.730083
0e84c29d8154d782b6f994c848e990f1	k__Eukaryota_2759;p__Arthropoda_6656;c__Collembola_30001;o__Entomobryomorpha_730330	0.711741
ac27644f294a98053c51bb247bcaa812	k__Eukaryota_2759;p__Arthropoda_6656;c__Collembola_30001;o__Entomobryomorpha_730330	0.812605
d8473fccfc082102c635384bf34693e7	k__Eukaryota_2759;p__Arthropoda_6656;c__Collembola_30001;o__Entomobryomorpha_730330;f__Entomobryidae_48704	0.701714
0f44287957ba8a7784c2c8d9a044e0c5	k__Eukaryota_2759;p__Arthropoda_6656;c__Collembola_30001;o__Entomobryomorpha_730330;f__Entomobryidae_48704;g__Entomobrya_187625;s__Entomobrya unostrigata_1690820	1
60dc0c52e10eedba24cae7e4cfd18912	k__Eukaryota_2759;p__Arthropoda_6656;c__Collembola_30001;o__Entomobryomorpha_730330;f__Entomobryidae_48704;g__Entomobrya_187625;s__Entomobrya unostrigata_1690820	0.994546
e472080c61be2f68ac37a82a1ad0aef1	k__Eukaryota_2759;p__Arthropoda_6656;c__Collembola_30001;o__Entomobryomorpha_730330;f__Entomobryidae_48704;g__Entomobrya_187625;s__Entomobrya unostrigata_1690820	0.999998
65afb47347e9e733bd58ad59e054c496	k__Eukaryota_2759;p__Arthropoda_6656;c__Collembola_30001;o__Entomobryomorpha_730330;f__Entomobryidae_48704;g__Entomobrya_187625;s__Entomobrya unostrigata_1690820	1
0285dcbaeaa93982decf32b49190c32e	k__Eukaryota_2759;p__Arthropoda_6656;c__Collembola_30001;o__Entomobryomorpha_730330;f__Entomobryidae_48704;g__Heteromurus_254094;s__Heteromurus nitidus_254095	0.972137
ac0b3956d9f7435104e8209920bb7664	k__Eukaryota_2759;p__Arthropoda_6656;c__Collembola_30001;o__Entomobryomorpha_730330;f__Entomobryidae_48704;g__Heteromurus_254094;s__Heteromurus nitidus_254095	0.933293
73a990e3918af797bb9b6fd95c166f44	k__Eukaryota_2759;p__Arthropoda_6656;c__Collembola_30001;o__Entomobryomorpha_730330;f__Entomobryidae_48704;g__Heteromurus_254094;s__Heteromurus nitidus_254095	0.96331
5812b18c957ad02a9175914e0c16f5a2	k__Eukaryota_2759;p__Arthropoda_6656;c__Collembola_30001;o__Entomobryomorpha_730330;f__Entomobryidae_48704;g__Heteromurus_254094;s__Heteromurus nitidus_254095	0.777089
c83218fa9ffadbbf9e22b474c4befa42	k__Eukaryota_2759;p__Arthropoda_6656;c__Collembola_30001;o__Entomobryomorpha_730330;f__Entomobryidae_48704;g__Heteromurus_254094;s__Heteromurus nitidus_254095	0.937101
66e4c714355902ed92f7e22e93fb6446	k__Eukaryota_2759;p__Arthropoda_6656;c__Collembola_30001;o__Entomobryomorpha_730330;f__Entomobryidae_48704;g__Heteromurus_254094;s__Heteromurus nitidus_254095	0.747795
0f10dbfb9ddd2691b5f7dcd3a6273a8e	k__Eukaryota_2759;p__Arthropoda_6656;c__Collembola_30001;o__Entomobryomorpha_730330;f__Entomobryidae_48704;g__Heteromurus_254094;s__Heteromurus nitidus_254095	0.736528
416f4b76b923c44676398a395035d728	k__Eukaryota_2759;p__Arthropoda_6656;c__Collembola_30001;o__Entomobryomorpha_730330;f__Entomobryidae_48704;g__Heteromurus_254094;s__Heteromurus nitidus_254095	0.881983
cb2e5f866b0a934b76c81814a7523128	k__Eukaryota_2759;p__Arthropoda_6656;c__Collembola_30001;o__Entomobryomorpha_730330;f__Entomobryidae_48704;g__Heteromurus_254094;s__Heteromurus nitidus_254095	0.708004
903725726a6fc6e646abfd5f05c9e695	k__Eukaryota_2759;p__Arthropoda_6656;c__Collembola_30001;o__Entomobryomorpha_730330;f__Entomobryidae_48704;g__Seira_186261;s__Seira delamarei_1302329	0.999164
37c8b09a9dd6262ad88b08262394990c	k__Eukaryota_2759;p__Arthropoda_6656;c__Collembola_30001;o__Entomobryomorpha_730330;f__Isotomidae_36141;g__Folsomia_158440;s__Folsomia quadrioculata_281420	0.986178
c1a1a737160f957ec61f5b6abd922352	k__Eukaryota_2759;p__Arthropoda_6656;c__Collembola_30001;o__Entomobryomorpha_730330;f__Isotomidae_36141;g__Isotomodes_1184818;s__Isotomodes falsus_2736129	0.999773
7b603194cbb67ca7e2be27006763a6ce	k__Eukaryota_2759;p__Arthropoda_6656;c__Collembola_30001;o__Poduromorpha_730331;f__Brachystomellidae_79713;g__Brachystomella_187610;s__Brachystomella mataraniensis_2736104	1
5c36b70ba1ebda50a1ed77d982a5fd14	k__Eukaryota_2759;p__Arthropoda_6656;c__Collembola_30001;o__Poduromorpha_730331;f__Brachystomellidae_79713;g__Brachystomella_187610;s__Brachystomella mataraniensis_2736104	0.999297
3c751904ca95c1437b89f5b4fac729fa	k__Eukaryota_2759;p__Arthropoda_6656;c__Insecta_50557	0.856733
d1899b504ecd40cf9f8dab40c045dfc5	k__Eukaryota_2759;p__Arthropoda_6656;c__Insecta_50557	0.960852
5f3a738c627fad980d3fa472a4618ec2	k__Eukaryota_2759;p__Arthropoda_6656;c__Insecta_50557	0.951204
9da78503d02fa9504e6ea5fac3bf778a	k__Eukaryota_2759;p__Arthropoda_6656;c__Insecta_50557	0.953331
7ff383ba39d5ddeba8d1cc81e5076775	k__Eukaryota_2759;p__Arthropoda_6656;c__Insecta_50557	0.848027
f21f28e9dc15ff47504911ceeebf1f7e	k__Eukaryota_2759;p__Arthropoda_6656;c__Insecta_50557	0.915647
0f2ec54494df9397325e5c32cbe42c52	k__Eukaryota_2759;p__Arthropoda_6656;c__Insecta_50557	0.947478
bd690e3c77b1a5a82ce5d47e942a71fb	k__Eukaryota_2759;p__Arthropoda_6656;c__Insecta_50557	0.922787
c1afd904e5e388a93349f8f507526420	k__Eukaryota_2759;p__Arthropoda_6656;c__Insecta_50557	0.876362
e90bd19a738a0b8b5ca0275f9fdad0f7	k__Eukaryota_2759;p__Arthropoda_6656;c__Insecta_50557	0.951814
827b5e2cc1c28038491631e04763f420	k__Eukaryota_2759;p__Arthropoda_6656;c__Insecta_50557	0.865156
2c8340ce8b576b821445eb740e217a94	k__Eukaryota_2759;p__Arthropoda_6656;c__Insecta_50557	0.885622
b266687c6a8bbb103a46fc4fe8a58674	k__Eukaryota_2759;p__Arthropoda_6656;c__Insecta_50557	0.841078
09c8f1dca091febfd189494835ceb8e0	k__Eukaryota_2759;p__Arthropoda_6656;c__Insecta_50557	0.940627
abf89053f8deac2712a0d7abc8bf7ffc	k__Eukaryota_2759;p__Arthropoda_6656;c__Insecta_50557	0.917569
3e7749c3ecd1d16d961d553f6d90e1ed	k__Eukaryota_2759;p__Arthropoda_6656;c__Insecta_50557	0.978533
1c3d8fac43573d42f972f101971b0093	k__Eukaryota_2759;p__Arthropoda_6656;c__Insecta_50557	0.905874
39cc427261aeaa86591ffeca68bdf520	k__Eukaryota_2759;p__Arthropoda_6656;c__Insecta_50557	0.92729
c5a55936668a9c13f72d7ad278446020	k__Eukaryota_2759;p__Arthropoda_6656;c__Insecta_50557	0.897239
2938b8cd6939bd591570b5c47c8c3fad	k__Eukaryota_2759;p__Arthropoda_6656;c__Insecta_50557	0.999948
4aea8debbb208a603e653d54f14b977f	k__Eukaryota_2759;p__Arthropoda_6656;c__Insecta_50557	0.802473
04958124c95957d7e65bbf73731bc1be	k__Eukaryota_2759;p__Arthropoda_6656;c__Insecta_50557	0.983614
f827a0f0e45e1a8a87fb76a8fe5ae20c	k__Eukaryota_2759;p__Arthropoda_6656;c__Insecta_50557	0.948942
d45c1f605145171ad3f58126fe4cb584	k__Eukaryota_2759;p__Arthropoda_6656;c__Insecta_50557	0.912482
e87b15936e463e649a5ee1c23679de18	k__Eukaryota_2759;p__Arthropoda_6656;c__Insecta_50557	0.986763
6555455eae8a57ce55d6b95273da1229	k__Eukaryota_2759;p__Arthropoda_6656;c__Insecta_50557	0.846869
8e5b208e960ed637d84897a24090decf	k__Eukaryota_2759;p__Arthropoda_6656;c__Insecta_50557	0.943698
9a6b6c7d64194f38209cb1ff0e90b127	k__Eukaryota_2759;p__Arthropoda_6656;c__Insecta_50557	0.847177
4eb2f99e65f199d3901af4dee0ec6b98	k__Eukaryota_2759;p__Arthropoda_6656;c__Insecta_50557	0.911445
438a6e48815fb6b37541c8a4bcdd36e8	k__Eukaryota_2759;p__Arthropoda_6656;c__Insecta_50557	0.93214
7f361a9fdbea37501365920fb94dea96	k__Eukaryota_2759;p__Arthropoda_6656;c__Insecta_50557	0.760426
61ee6f0217b26a7c1e7d95065f649f40	k__Eukaryota_2759;p__Arthropoda_6656;c__Insecta_50557	0.826548
d518ec2b0abad1d725bb6004e51e9edd	k__Eukaryota_2759;p__Arthropoda_6656;c__Insecta_50557	0.927249
789478941ff8ac50f47b1ddce4ce1b02	k__Eukaryota_2759;p__Arthropoda_6656;c__Insecta_50557	0.883547
f0aeb6c684c2ff3dacf82ecca68dc0d3	k__Eukaryota_2759;p__Arthropoda_6656;c__Insecta_50557	0.918813
c9e020322421bc62fe6000b1167903e5	k__Eukaryota_2759;p__Arthropoda_6656;c__Insecta_50557	0.914096
980edc3c1623713994c1ab4dc060784e	k__Eukaryota_2759;p__Arthropoda_6656;c__Insecta_50557	0.888521
6e2fcf972049194d737fd14f455c2a12	k__Eukaryota_2759;p__Arthropoda_6656;c__Insecta_50557	0.932493
55435d0f8aac0af04bd77e882c7250c1	k__Eukaryota_2759;p__Arthropoda_6656;c__Insecta_50557	0.925645
6cc0089096cd0ea12c08317fcfa9acb3	k__Eukaryota_2759;p__Arthropoda_6656;c__Insecta_50557	0.87789
bb7136b3d54d0fc36b6245e0efd810c5	k__Eukaryota_2759;p__Arthropoda_6656;c__Insecta_50557	0.944829
eb01477697f43acb8d83cb7b7377f27b	k__Eukaryota_2759;p__Arthropoda_6656;c__Insecta_50557	0.89443
41a1c9c29946264c82c1f2887ad1f7b0	k__Eukaryota_2759;p__Arthropoda_6656;c__Insecta_50557	0.925184
cb5a4115e665cb6fdc632bc6c620c1c1	k__Eukaryota_2759;p__Arthropoda_6656;c__Insecta_50557	0.896016
c81d3306a6b3396c78397ec2290c6a59	k__Eukaryota_2759;p__Arthropoda_6656;c__Insecta_50557	0.892882
b018e609d10d0c4d1c2de3591a0cd0e8	k__Eukaryota_2759;p__Arthropoda_6656;c__Insecta_50557	0.923673
21070be396cee07761203985546b5e1a	k__Eukaryota_2759;p__Arthropoda_6656;c__Insecta_50557	0.759466
d4f9e1d2bcd6692107c2cbdcf6919c42	k__Eukaryota_2759;p__Arthropoda_6656;c__Insecta_50557	0.885461
ee7553b9109435577345767cc1243a09	k__Eukaryota_2759;p__Arthropoda_6656;c__Insecta_50557	0.849121
7f8fa5c9f72ce6e9ac159cb10f0deeff	k__Eukaryota_2759;p__Arthropoda_6656;c__Insecta_50557	0.83116
db0a0700e1d95220cc89c4bf9b83613a	k__Eukaryota_2759;p__Arthropoda_6656;c__Insecta_50557	0.90555
03b8d6049a756679e6c0f9f2eeba9612	k__Eukaryota_2759;p__Arthropoda_6656;c__Insecta_50557	0.910168
b914214b73e1d449e53ad4a04ecc63b4	k__Eukaryota_2759;p__Arthropoda_6656;c__Insecta_50557	0.899326
e4b59e830947b26da59010c9f33a2763	k__Eukaryota_2759;p__Arthropoda_6656;c__Insecta_50557	0.908694
c455306978e7b71dfd6de6c0923764a1	k__Eukaryota_2759;p__Arthropoda_6656;c__Insecta_50557	0.869542
6fe548130a2c22a33386db98a97e92ae	k__Eukaryota_2759;p__Arthropoda_6656;c__Insecta_50557	0.941536
a855cf601c6679792bdaf049902d628f	k__Eukaryota_2759;p__Arthropoda_6656;c__Insecta_50557	0.935621
9ff03c5c311278755443cfaf70667b9b	k__Eukaryota_2759;p__Arthropoda_6656;c__Insecta_50557	0.973673
fadc6fd1c5aaf19ee13b8adf45a5797c	k__Eukaryota_2759;p__Arthropoda_6656;c__Insecta_50557	0.899311
7b392e0d145c1678d7e7ab746aba40c5	k__Eukaryota_2759;p__Arthropoda_6656;c__Insecta_50557	0.936411
a37f2f48fc4a6a4aa7b2dcbd8d8bd668	k__Eukaryota_2759;p__Arthropoda_6656;c__Insecta_50557	0.895031
972d9b423d75d249b268ba3ce8367302	k__Eukaryota_2759;p__Arthropoda_6656;c__Insecta_50557	0.999769
4725a11693382054d8bedb2e9b94ddab	k__Eukaryota_2759;p__Arthropoda_6656;c__Insecta_50557	0.997939
887b3b6e8a1ed8ea4193489ec8208095	k__Eukaryota_2759;p__Arthropoda_6656;c__Insecta_50557	0.889
395c65b33dff33a30e15e1a7fd41b6be	k__Eukaryota_2759;p__Arthropoda_6656;c__Insecta_50557	0.918839
d1fba13d2f98625833be0b78689f0b61	k__Eukaryota_2759;p__Arthropoda_6656;c__Insecta_50557	0.741828
197894f7f34a541f82560adc25194803	k__Eukaryota_2759;p__Arthropoda_6656;c__Insecta_50557	0.879708
473e1c66c6c625f67a49f4e6c992d146	k__Eukaryota_2759;p__Arthropoda_6656;c__Insecta_50557	0.896034
cf64aeebf4d574b5edc793342ded5159	k__Eukaryota_2759;p__Arthropoda_6656;c__Insecta_50557	0.906057
24af15e58d23f1516da160421ae57c1f	k__Eukaryota_2759;p__Arthropoda_6656;c__Insecta_50557	0.930081
bc2d26e11b5ca45c47020890a503e914	k__Eukaryota_2759;p__Arthropoda_6656;c__Insecta_50557	0.997481
8135e96fffaa5a7268e1e4f85fb01c68	k__Eukaryota_2759;p__Arthropoda_6656;c__Insecta_50557	0.923797
e3708a0e2529c3de67817af8beb86ade	k__Eukaryota_2759;p__Arthropoda_6656;c__Insecta_50557	0.77482
6fd4ff95449fb33cbfb2113d93a6edc7	k__Eukaryota_2759;p__Arthropoda_6656;c__Insecta_50557	0.894572
c3130c261ee4f12b889058dd7ed163e8	k__Eukaryota_2759;p__Arthropoda_6656;c__Insecta_50557	0.958062
729198040d4a664194f686a5a945b299	k__Eukaryota_2759;p__Arthropoda_6656;c__Insecta_50557	0.92874
4e5a6d02c892d6f731544c6e37cd2fd5	k__Eukaryota_2759;p__Arthropoda_6656;c__Insecta_50557	0.941435
3807c4836f781bfbbaa7e849f5d83e2e	k__Eukaryota_2759;p__Arthropoda_6656;c__Insecta_50557	0.949929
cd16f01ef9bca8824a1c2fd686fac74f	k__Eukaryota_2759;p__Arthropoda_6656;c__Insecta_50557	0.901542
8d8d515e48d72ca8846bb812f7230f16	k__Eukaryota_2759;p__Arthropoda_6656;c__Insecta_50557	0.934356
22fef8601026e3c39499e688ac7c170d	k__Eukaryota_2759;p__Arthropoda_6656;c__Insecta_50557	0.897352
9b21f75d393e4552310e21c98628277a	k__Eukaryota_2759;p__Arthropoda_6656;c__Insecta_50557	0.913153
de6d44b0e6ade97562fa7804147689a7	k__Eukaryota_2759;p__Arthropoda_6656;c__Insecta_50557	0.920329
7f106ce4bc42211f93f969efc77a22e3	k__Eukaryota_2759;p__Arthropoda_6656;c__Insecta_50557	0.91206
7b7c72174e0fdbd79a0ab8f27a10e8fc	k__Eukaryota_2759;p__Arthropoda_6656;c__Insecta_50557	0.951075
ee3f42ff8aea2539ef4743e5f6c1a152	k__Eukaryota_2759;p__Arthropoda_6656;c__Insecta_50557	0.810223
cbc86a309006108b2dc938f2a162d767	k__Eukaryota_2759;p__Arthropoda_6656;c__Insecta_50557	0.894935
bebb105d4812e63db942befbc22c87e6	k__Eukaryota_2759;p__Arthropoda_6656;c__Insecta_50557	0.89625
d4ae0930a4103051eedbb036c9d912ab	k__Eukaryota_2759;p__Arthropoda_6656;c__Insecta_50557	0.908723
f51cd5edd90a8871b780ac509885cf0c	k__Eukaryota_2759;p__Arthropoda_6656;c__Insecta_50557	0.917265
2fac4e18383be1f90d01250dee0b5a13	k__Eukaryota_2759;p__Arthropoda_6656;c__Insecta_50557	0.888728
7d77806c79de16f9e7223754c8908073	k__Eukaryota_2759;p__Arthropoda_6656;c__Insecta_50557	0.874068
8b6cb3e85128f9b0a38bbfd4b5302e5b	k__Eukaryota_2759;p__Arthropoda_6656;c__Insecta_50557	0.949712
80689d721afa0771ea01b8e25092f0da	k__Eukaryota_2759;p__Arthropoda_6656;c__Insecta_50557	0.937079
590814cfbe38be46bceb167ba32adcaf	k__Eukaryota_2759;p__Arthropoda_6656;c__Insecta_50557	0.901214
bf83c962a5a9ce60d3a9c1f2ddd06997	k__Eukaryota_2759;p__Arthropoda_6656;c__Insecta_50557	0.989576
fe1e65da3e89060cc5ea1d0756e1e27d	k__Eukaryota_2759;p__Arthropoda_6656;c__Insecta_50557	0.803511
7d51a62604cadbeec89e4befe219ce40	k__Eukaryota_2759;p__Arthropoda_6656;c__Insecta_50557	0.849405
a0c12540cea0a91122322b5194cd0694	k__Eukaryota_2759;p__Arthropoda_6656;c__Insecta_50557	0.970246
6ca136edb95b9b684104f4c9bab4d62b	k__Eukaryota_2759;p__Arthropoda_6656;c__Insecta_50557	0.890754
b5a2a6a9ad873f0239061c63eab6906d	k__Eukaryota_2759;p__Arthropoda_6656;c__Insecta_50557	0.888143
986e9be8f5f8c45f676307ec0f104579	k__Eukaryota_2759;p__Arthropoda_6656;c__Insecta_50557	0.758228
0d631b21ba4804ff981d373a179951dc	k__Eukaryota_2759;p__Arthropoda_6656;c__Insecta_50557	0.90274
4d3c356b7629542cf23bf48a6de7b14b	k__Eukaryota_2759;p__Arthropoda_6656;c__Insecta_50557	0.906948
50c7a84b91cd683a9d3ae9bc70143662	k__Eukaryota_2759;p__Arthropoda_6656;c__Insecta_50557	0.912633
a2b499a876079a33098a69934ddbb355	k__Eukaryota_2759;p__Arthropoda_6656;c__Insecta_50557	0.722316
96ea410946d815f4d5a87c7b420bb6af	k__Eukaryota_2759;p__Arthropoda_6656;c__Insecta_50557	0.845761
f91a759569e65308d6262ca758150f48	k__Eukaryota_2759;p__Arthropoda_6656;c__Insecta_50557	0.908418
f45f3b33af92990a1362817fe18077f8	k__Eukaryota_2759;p__Arthropoda_6656;c__Insecta_50557	0.947504
a5badc9136b6f6aa5e35f0319a6d9787	k__Eukaryota_2759;p__Arthropoda_6656;c__Insecta_50557	0.988416
41ca1c1aadfc9dc2ff2a2913473d6d44	k__Eukaryota_2759;p__Arthropoda_6656;c__Insecta_50557	0.90602
2cf0f56d0b0412db8e81071b909ca3cb	k__Eukaryota_2759;p__Arthropoda_6656;c__Insecta_50557	0.919431
21ad8be6355de5f8e76327a4f7d62952	k__Eukaryota_2759;p__Arthropoda_6656;c__Insecta_50557	0.942379
dd9c106c8d81297861c89a048ab824be	k__Eukaryota_2759;p__Arthropoda_6656;c__Insecta_50557	0.898548
bef727dbfb3f06cb0bec1b8f1fa6ba44	k__Eukaryota_2759;p__Arthropoda_6656;c__Insecta_50557	0.940441
40d8d95bc9071c15d06f574eda8915cd	k__Eukaryota_2759;p__Arthropoda_6656;c__Insecta_50557	0.882845
fc4aee2cadc3dc3187ec344a5a411c3d	k__Eukaryota_2759;p__Arthropoda_6656;c__Insecta_50557	0.883839
d5e226e88b6449813c8b3f2282278c33	k__Eukaryota_2759;p__Arthropoda_6656;c__Insecta_50557	0.783614
751971b19fcb743340f3ed6870e994f8	k__Eukaryota_2759;p__Arthropoda_6656;c__Insecta_50557	0.886512
565445d930b1fdc00c0e99bca9c0cbd8	k__Eukaryota_2759;p__Arthropoda_6656;c__Insecta_50557	0.906533
519113245c16223e88bf670c493bef2d	k__Eukaryota_2759;p__Arthropoda_6656;c__Insecta_50557	0.916361
595913993d81d4140915b38cd6524121	k__Eukaryota_2759;p__Arthropoda_6656;c__Insecta_50557	0.898282
1492e56cfd7c4c31b691f92ed7632753	k__Eukaryota_2759;p__Arthropoda_6656;c__Insecta_50557	0.889481
a10d4b350ac8b3b357b57ea7bb69b605	k__Eukaryota_2759;p__Arthropoda_6656;c__Insecta_50557	0.952465
afb848db36d0657da98ba4c5dfd03a39	k__Eukaryota_2759;p__Arthropoda_6656;c__Insecta_50557	0.901369
b953680e8aba73ba25e51039c8f3187f	k__Eukaryota_2759;p__Arthropoda_6656;c__Insecta_50557	0.934464
bb0f325838140c6eb7089749c9d06e30	k__Eukaryota_2759;p__Arthropoda_6656;c__Insecta_50557	0.919003
7f3f05597557d018d0652151e7067883	k__Eukaryota_2759;p__Arthropoda_6656;c__Insecta_50557	0.998323
7865e1f11e4b4d941a2d9abf61bb84d8	k__Eukaryota_2759;p__Arthropoda_6656;c__Insecta_50557	0.959917
31e53626fbac721aab29269d617ea686	k__Eukaryota_2759;p__Arthropoda_6656;c__Insecta_50557	0.92874
facc2e9648cca7680d498db963f92654	k__Eukaryota_2759;p__Arthropoda_6656;c__Insecta_50557	0.810974
0ea1294b5c95bc4e36aab04360a51136	k__Eukaryota_2759;p__Arthropoda_6656;c__Insecta_50557	0.872397
7b150eb1a9cc265c12ddf282f726cd8c	k__Eukaryota_2759;p__Arthropoda_6656;c__Insecta_50557	0.925124
c496baeebf10fe89e7b7552ae5169e92	k__Eukaryota_2759;p__Arthropoda_6656;c__Insecta_50557	0.990481
709650fbab03e3654dead37bd825d8e8	k__Eukaryota_2759;p__Arthropoda_6656;c__Insecta_50557	0.892741
6076f2241747bc054deea2cf7a00d6cf	k__Eukaryota_2759;p__Arthropoda_6656;c__Insecta_50557	0.998084
f63f18a96f3bfd9ffe3d26e1aab0745b	k__Eukaryota_2759;p__Arthropoda_6656;c__Insecta_50557	0.931448
bc0c65919bb5fa5a2031f2d4784252e9	k__Eukaryota_2759;p__Arthropoda_6656;c__Insecta_50557	0.988248
7ea7e97bc6e3a9d4ed5c79d85f374877	k__Eukaryota_2759;p__Arthropoda_6656;c__Insecta_50557	0.903661
262b37c21b14626dc3c2bf8d90ac6728	k__Eukaryota_2759;p__Arthropoda_6656;c__Insecta_50557	0.894885
472e001dbc32e9b2aac6f06691be2b61	k__Eukaryota_2759;p__Arthropoda_6656;c__Insecta_50557	0.881026
8d1dbda67ffa687e687bb55ec2aba4d1	k__Eukaryota_2759;p__Arthropoda_6656;c__Insecta_50557	0.904145
8320d34e629b42196616691ed7aa5b43	k__Eukaryota_2759;p__Arthropoda_6656;c__Insecta_50557	0.890005
9c19096b619dcaf79eb1c7500afa5bb2	k__Eukaryota_2759;p__Arthropoda_6656;c__Insecta_50557	0.88479
41f49d203af87a715b7f92b030bf27be	k__Eukaryota_2759;p__Arthropoda_6656;c__Insecta_50557	0.9141
3f8c089a1d6e0897877fb6470632cbf2	k__Eukaryota_2759;p__Arthropoda_6656;c__Insecta_50557	0.996923
614fe2cbf92825c8e2db16a0504bf6c4	k__Eukaryota_2759;p__Arthropoda_6656;c__Insecta_50557	0.957867
4ddd1b09c64b75e124994dcd390eb4f9	k__Eukaryota_2759;p__Arthropoda_6656;c__Insecta_50557	0.905788
305ddf45c06751e7ff2b81f637e0bec6	k__Eukaryota_2759;p__Arthropoda_6656;c__Insecta_50557	0.900054
68ab9eae0d0ecb599fe45420e2b888f4	k__Eukaryota_2759;p__Arthropoda_6656;c__Insecta_50557	0.907493
e818e15c9cc275824558e32d8e68777c	k__Eukaryota_2759;p__Arthropoda_6656;c__Insecta_50557	0.911961
067e77020a6205e7a66a21655a7c991a	k__Eukaryota_2759;p__Arthropoda_6656;c__Insecta_50557	0.949637
8ebb987e81e2f237a911130bb6490f33	k__Eukaryota_2759;p__Arthropoda_6656;c__Insecta_50557	0.92848
31558108483fc9e0d8328a018b62c0f4	k__Eukaryota_2759;p__Arthropoda_6656;c__Insecta_50557	0.814833
6085789c46e6a936668d0bbeb91fafa2	k__Eukaryota_2759;p__Arthropoda_6656;c__Insecta_50557	0.998089
4da0d96b7c87d5dd098df2f3cd4f1033	k__Eukaryota_2759;p__Arthropoda_6656;c__Insecta_50557	0.908972
496cad85ae11b9cac50b41e0c91719d9	k__Eukaryota_2759;p__Arthropoda_6656;c__Insecta_50557	0.87532
001bc623e4b7012387cce3f814388915	k__Eukaryota_2759;p__Arthropoda_6656;c__Insecta_50557	0.898733
e6f5a5ef4ef9d547bc3d250016431b4d	k__Eukaryota_2759;p__Arthropoda_6656;c__Insecta_50557	0.901524
04fb2d1d3dbc082f1c42a2cb8174c3b6	k__Eukaryota_2759;p__Arthropoda_6656;c__Insecta_50557	0.878211
4873cba88a16da0655a32ec9f81fdded	k__Eukaryota_2759;p__Arthropoda_6656;c__Insecta_50557	0.908242
cd11852150708ec274d0a918d6ab1da3	k__Eukaryota_2759;p__Arthropoda_6656;c__Insecta_50557	0.872202
c0ee98103dbbc8eadfcfa78182ce0c03	k__Eukaryota_2759;p__Arthropoda_6656;c__Insecta_50557	0.889208
7019852ac5665c50e5ad19ccc68dcd10	k__Eukaryota_2759;p__Arthropoda_6656;c__Insecta_50557	0.878468
26a6b7dceaacb3869086f18574e7cafa	k__Eukaryota_2759;p__Arthropoda_6656;c__Insecta_50557	0.877319
ec796581cacb244ac3964bd8dccd59b6	k__Eukaryota_2759;p__Arthropoda_6656;c__Insecta_50557	0.884701
f1368c53c6d8a51f3bd2c638d0eaafc5	k__Eukaryota_2759;p__Arthropoda_6656;c__Insecta_50557	0.870879
6b2f13ec6d7abfa5b31f6392d1b02a4c	k__Eukaryota_2759;p__Arthropoda_6656;c__Insecta_50557	0.914805
c2ddb3d8aff89d0f70896258a8d63766	k__Eukaryota_2759;p__Arthropoda_6656;c__Insecta_50557	0.887041
74b391d9a725c89de043118c1f4dbc56	k__Eukaryota_2759;p__Arthropoda_6656;c__Insecta_50557	0.84316
71fe613f562a9a6f49962c71e50a5441	k__Eukaryota_2759;p__Arthropoda_6656;c__Insecta_50557	0.920501
98ef1c11ebb89af146da44cfe3ec3a23	k__Eukaryota_2759;p__Arthropoda_6656;c__Insecta_50557	0.954881
02197bb469a2940a7184b9dabefdac5e	k__Eukaryota_2759;p__Arthropoda_6656;c__Insecta_50557	0.872246
afcbd26b90770d44f1f18a42eea957db	k__Eukaryota_2759;p__Arthropoda_6656;c__Insecta_50557	0.935954
f731778264f7009d4e6c210f1c780864	k__Eukaryota_2759;p__Arthropoda_6656;c__Insecta_50557	0.888575
bf37c3f5c346f9d9bc2cee4920ded35a	k__Eukaryota_2759;p__Arthropoda_6656;c__Insecta_50557	0.904552
cecfab7db45384a87595a088d11f67e9	k__Eukaryota_2759;p__Arthropoda_6656;c__Insecta_50557	0.887185
d64059d954129e237317139eb1e176f7	k__Eukaryota_2759;p__Arthropoda_6656;c__Insecta_50557	0.813007
9d9e05c16bd5d0660da47a92177377c2	k__Eukaryota_2759;p__Arthropoda_6656;c__Insecta_50557	0.885919
f2656d2a290d621c5037c9d829d1bc99	k__Eukaryota_2759;p__Arthropoda_6656;c__Insecta_50557	0.886517
2310d8ff9dd6df2011b35a357aad6bf4	k__Eukaryota_2759;p__Arthropoda_6656;c__Insecta_50557	0.896823
f80348dd0520953895a413719a6f8af1	k__Eukaryota_2759;p__Arthropoda_6656;c__Insecta_50557	0.937186
bfee2e270cb7da0c95f71738c867d526	k__Eukaryota_2759;p__Arthropoda_6656;c__Insecta_50557	0.925703
d0e7a21d576ee679d123d5c071479481	k__Eukaryota_2759;p__Arthropoda_6656;c__Insecta_50557	0.904777
f12d26371004aea20dbed6aab1702505	k__Eukaryota_2759;p__Arthropoda_6656;c__Insecta_50557	0.93254
d0254f4002196716d31f509580d13d7f	k__Eukaryota_2759;p__Arthropoda_6656;c__Insecta_50557	0.902543
2fe1184fe9e82fc1259621058bd4ac1e	k__Eukaryota_2759;p__Arthropoda_6656;c__Insecta_50557	0.930477
9d351ba9846a119d973091024c078a19	k__Eukaryota_2759;p__Arthropoda_6656;c__Insecta_50557	0.893877
fecc617f2fd9d348424d1f5a0edb263b	k__Eukaryota_2759;p__Arthropoda_6656;c__Insecta_50557	0.911639
f7584e2e33be4eb019c178bffa10de6a	k__Eukaryota_2759;p__Arthropoda_6656;c__Insecta_50557	0.897643
5e178b08ae56c7c0970bd0e978f2eb53	k__Eukaryota_2759;p__Arthropoda_6656;c__Insecta_50557	0.790551
a29f83574a3879f19b1e67a0e4125ae0	k__Eukaryota_2759;p__Arthropoda_6656;c__Insecta_50557	0.901725
f5dd9cd8be8b98dfbb75f768aa967091	k__Eukaryota_2759;p__Arthropoda_6656;c__Insecta_50557	0.905199
08b08f7ce7a0b56499b415cfdb8821d9	k__Eukaryota_2759;p__Arthropoda_6656;c__Insecta_50557	0.882352
6d13ba315d1de845b83d3e99215db136	k__Eukaryota_2759;p__Arthropoda_6656;c__Insecta_50557	0.892429
18d41558b261a95deedc5c09c45e9e82	k__Eukaryota_2759;p__Arthropoda_6656;c__Insecta_50557	0.930918
c75f1a8078445e515a778130fea4b500	k__Eukaryota_2759;p__Arthropoda_6656;c__Insecta_50557	0.855428
7b256f9407c121116e11970bd0218ad3	k__Eukaryota_2759;p__Arthropoda_6656;c__Insecta_50557	0.821207
39e7077d6bb957368d1d349198204701	k__Eukaryota_2759;p__Arthropoda_6656;c__Insecta_50557	0.930223
b34f3a854bf75959b6a9c86b372251ab	k__Eukaryota_2759;p__Arthropoda_6656;c__Insecta_50557	0.903654
5e660cb2ac7f7bc954dd876990629503	k__Eukaryota_2759;p__Arthropoda_6656;c__Insecta_50557	0.901616
724fdd429bab47560e1d95f6bee39664	k__Eukaryota_2759;p__Arthropoda_6656;c__Insecta_50557	0.909728
f9168a3071acad076a9ea7594c396433	k__Eukaryota_2759;p__Arthropoda_6656;c__Insecta_50557	0.999554
0b1f81cfb421ec1a017bf07c76a45f31	k__Eukaryota_2759;p__Arthropoda_6656;c__Insecta_50557	0.830485
e8dc560fa827389dd78733be3fac6f57	k__Eukaryota_2759;p__Arthropoda_6656;c__Insecta_50557	0.991667
740a7b38f4e418678529478a47fc8057	k__Eukaryota_2759;p__Arthropoda_6656;c__Insecta_50557	0.887367
17ecd5647095ea6242b84076aa0a522f	k__Eukaryota_2759;p__Arthropoda_6656;c__Insecta_50557	0.876259
2979bb58b498ce5f477bc69df7254702	k__Eukaryota_2759;p__Arthropoda_6656;c__Insecta_50557	0.798068
429d28c7dfda9552066cbc5dbd6e54ad	k__Eukaryota_2759;p__Arthropoda_6656;c__Insecta_50557	0.895305
88e8283898e670cda0a4bab7d1fcf42c	k__Eukaryota_2759;p__Arthropoda_6656;c__Insecta_50557	0.91193
b7ee2157f98801093cdac5aa80c143b7	k__Eukaryota_2759;p__Arthropoda_6656;c__Insecta_50557	0.914053
94d08bb536289e5a249850ba9c9cca0a	k__Eukaryota_2759;p__Arthropoda_6656;c__Insecta_50557	0.847605
a8e4c60fc7fcc828c55e37b6d3b4cba8	k__Eukaryota_2759;p__Arthropoda_6656;c__Insecta_50557	0.886811
65b9bdd61185b410869406e72fc1f19f	k__Eukaryota_2759;p__Arthropoda_6656;c__Insecta_50557	0.928921
04a30f724c033744f7adf38e9e0a5e11	k__Eukaryota_2759;p__Arthropoda_6656;c__Insecta_50557	0.891286
8aefd07be790920bbf15b43fba7d7606	k__Eukaryota_2759;p__Arthropoda_6656;c__Insecta_50557	0.856671
cf604c3a7f972050c3e81b8166573e75	k__Eukaryota_2759;p__Arthropoda_6656;c__Insecta_50557	0.989386
15fe612c6b5adf8fe2a12b1453976ed8	k__Eukaryota_2759;p__Arthropoda_6656;c__Insecta_50557	0.940481
0b858e7397858ae7fa83ac60ae8b0bc2	k__Eukaryota_2759;p__Arthropoda_6656;c__Insecta_50557	0.945965
6260ea30156dea5996520ad9f18fc81b	k__Eukaryota_2759;p__Arthropoda_6656;c__Insecta_50557	0.91073
76894eafea78e7b07aaac287ae036572	k__Eukaryota_2759;p__Arthropoda_6656;c__Insecta_50557	0.902623
6810ff4120844b7aaaf5fc9cb70b3e74	k__Eukaryota_2759;p__Arthropoda_6656;c__Insecta_50557	0.918127
0e24c5456da096dcea02d77539536727	k__Eukaryota_2759;p__Arthropoda_6656;c__Insecta_50557	0.877276
327a13ae0c0f22fbbced58d6fe2a5837	k__Eukaryota_2759;p__Arthropoda_6656;c__Insecta_50557	0.864484
f83afd29a5164f14630e57f9646001d6	k__Eukaryota_2759;p__Arthropoda_6656;c__Insecta_50557	0.92774
b0ad8ae91e691dda647f62c9e324fd9b	k__Eukaryota_2759;p__Arthropoda_6656;c__Insecta_50557	0.931288
ac83f62baa22f948efd20ca25091aafc	k__Eukaryota_2759;p__Arthropoda_6656;c__Insecta_50557	0.850053
e864496f617427940f2ebd0103b464e2	k__Eukaryota_2759;p__Arthropoda_6656;c__Insecta_50557	0.852816
4eb56b7a6c50e6cf39f28874967cf939	k__Eukaryota_2759;p__Arthropoda_6656;c__Insecta_50557	0.908763
4cb29cdedc06cba93c85fe245baa2fcc	k__Eukaryota_2759;p__Arthropoda_6656;c__Insecta_50557	0.873611
0c056dd6def2829a17e450c685b0f195	k__Eukaryota_2759;p__Arthropoda_6656;c__Insecta_50557	0.883659
282c8a3d59a29fc6d58f7d415f931821	k__Eukaryota_2759;p__Arthropoda_6656;c__Insecta_50557	0.876265
0a4f453ec954164f7374af4da423f0db	k__Eukaryota_2759;p__Arthropoda_6656;c__Insecta_50557	0.887149
93df9a29dab3397930be9c5eee54a73b	k__Eukaryota_2759;p__Arthropoda_6656;c__Insecta_50557	0.875423
c512368adcb56145a947a010ea8367c9	k__Eukaryota_2759;p__Arthropoda_6656;c__Insecta_50557	0.947053
fc3144f4f70ef43fca02706471b9a4d2	k__Eukaryota_2759;p__Arthropoda_6656;c__Insecta_50557	0.813367
4c59e8083d0bd58f1252a508655f49c2	k__Eukaryota_2759;p__Arthropoda_6656;c__Insecta_50557	0.886737
391ba6bf8b89ef43687a771da09a6934	k__Eukaryota_2759;p__Arthropoda_6656;c__Insecta_50557	0.897945
52383e8be20f9e89f528ba721f3c8a2d	k__Eukaryota_2759;p__Arthropoda_6656;c__Insecta_50557	0.859916
a7342fed9d2f5c3f13b2b129cdead44f	k__Eukaryota_2759;p__Arthropoda_6656;c__Insecta_50557	0.885481
352a0c9e0d8b971ebafb36fe33b097b4	k__Eukaryota_2759;p__Arthropoda_6656;c__Insecta_50557	0.874291
8b9f2c11ecd5373397700d6ee5654a79	k__Eukaryota_2759;p__Arthropoda_6656;c__Insecta_50557	0.894677
d0fd2d4ac48ea8c8fbde67497397108d	k__Eukaryota_2759;p__Arthropoda_6656;c__Insecta_50557	0.888475
a5d90b5ca2a69b15723b811fc56bd1f8	k__Eukaryota_2759;p__Arthropoda_6656;c__Insecta_50557	0.898944
1fd4ab0ea104fe38cef9d23f1ed737c7	k__Eukaryota_2759;p__Arthropoda_6656;c__Insecta_50557	0.881056
4b7e4a37c6e7ef1f4ebe04a1e4623757	k__Eukaryota_2759;p__Arthropoda_6656;c__Insecta_50557	0.899345
6035331d88049a434e3a6558e8d954b8	k__Eukaryota_2759;p__Arthropoda_6656;c__Insecta_50557	0.91255
352d29a31a3fa9c7e9120261669e77cd	k__Eukaryota_2759;p__Arthropoda_6656;c__Insecta_50557	0.89257
c46916e9172d0b841ceea4119082eadf	k__Eukaryota_2759;p__Arthropoda_6656;c__Insecta_50557	0.780646
18dada6b594be66eff2320f64e4cee4c	k__Eukaryota_2759;p__Arthropoda_6656;c__Insecta_50557	0.923949
2e9a66fc5ddd809fbe23e93b6299e823	k__Eukaryota_2759;p__Arthropoda_6656;c__Insecta_50557	0.809113
dfc5d2c83ca50ab0a6fb633378bc5e10	k__Eukaryota_2759;p__Arthropoda_6656;c__Insecta_50557	0.892718
e46e7abb1794db2fca7758fdf8c9721c	k__Eukaryota_2759;p__Arthropoda_6656;c__Insecta_50557	0.851143
81d42d8ae5323689963d2a5099a1f9c9	k__Eukaryota_2759;p__Arthropoda_6656;c__Insecta_50557	0.906068
7d792c89e6415a4eb7fe76d144f80a87	k__Eukaryota_2759;p__Arthropoda_6656;c__Insecta_50557	0.883561
f3677d018689f38f88c7dae83edce459	k__Eukaryota_2759;p__Arthropoda_6656;c__Insecta_50557	0.942444
35678d4b4d894169542d5bdf4fc938a3	k__Eukaryota_2759;p__Arthropoda_6656;c__Insecta_50557	0.886425
6d96ffcdd233e2d7fbb40b74f6ddc53a	k__Eukaryota_2759;p__Arthropoda_6656;c__Insecta_50557	0.999569
c93194394ad5c176e6d72498f758687b	k__Eukaryota_2759;p__Arthropoda_6656;c__Insecta_50557	0.827438
e5a98f446266b397a6a6c36f61338a43	k__Eukaryota_2759;p__Arthropoda_6656;c__Insecta_50557	0.899705
43998eee51910ad9dc28cea34d89d78c	k__Eukaryota_2759;p__Arthropoda_6656;c__Insecta_50557	0.875667
6c1b555ffd66692d6be7aeb6fb065b15	k__Eukaryota_2759;p__Arthropoda_6656;c__Insecta_50557	0.889446
3f75848a908f81271c5e4a6ab6580edb	k__Eukaryota_2759;p__Arthropoda_6656;c__Insecta_50557	0.883771
33a82f736bb3ad197b2a4be35e938c51	k__Eukaryota_2759;p__Arthropoda_6656;c__Insecta_50557	0.890699
ad5a8d16fabfeb6e7e20491af6b1d84e	k__Eukaryota_2759;p__Arthropoda_6656;c__Insecta_50557	0.916181
dbad999ffb5f8dd76a856dab1a4099ce	k__Eukaryota_2759;p__Arthropoda_6656;c__Insecta_50557	0.882599
af053c123a994faeea8ccf83495f2974	k__Eukaryota_2759;p__Arthropoda_6656;c__Insecta_50557	0.917873
f19a12234d7624d381d09df419b61752	k__Eukaryota_2759;p__Arthropoda_6656;c__Insecta_50557	0.858116
abc8fd1c5e8f1288de6c83820f0ee246	k__Eukaryota_2759;p__Arthropoda_6656;c__Insecta_50557	0.894494
f2568db01b638ea8fe044d0ab87c04b3	k__Eukaryota_2759;p__Arthropoda_6656;c__Insecta_50557	0.892185
cb48d5b68972f6eb467dd6b27265eba4	k__Eukaryota_2759;p__Arthropoda_6656;c__Insecta_50557	0.893923
30c77867d38ab1dd6e3596f161c1aae5	k__Eukaryota_2759;p__Arthropoda_6656;c__Insecta_50557	0.890931
7e6293bf7c89ec268cf1c84fd272705c	k__Eukaryota_2759;p__Arthropoda_6656;c__Insecta_50557	0.865887
359757a290d3d242da6a699d27a99154	k__Eukaryota_2759;p__Arthropoda_6656;c__Insecta_50557	0.876587
f5451924dc9b0579cc5498091f570d84	k__Eukaryota_2759;p__Arthropoda_6656;c__Insecta_50557	0.907062
60a9f3721931473d8e9121380c99f7b3	k__Eukaryota_2759;p__Arthropoda_6656;c__Insecta_50557	0.874534
9e093a6b1614b69b20231218f5978f8b	k__Eukaryota_2759;p__Arthropoda_6656;c__Insecta_50557	0.897317
0c2f9deb9ff1c69cfaa31216a1491af5	k__Eukaryota_2759;p__Arthropoda_6656;c__Insecta_50557	0.978809
42b2233fbde70b98e344ea833bf65fbe	k__Eukaryota_2759;p__Arthropoda_6656;c__Insecta_50557	0.705784
6611e2c967c63fb45da6a8b567c1f19c	k__Eukaryota_2759;p__Arthropoda_6656;c__Insecta_50557	0.906698
380278d4a1dc7731811d8ccd04389d52	k__Eukaryota_2759;p__Arthropoda_6656;c__Insecta_50557	0.870495
62ded384c1f2856914c5e4e8871fe2b9	k__Eukaryota_2759;p__Arthropoda_6656;c__Insecta_50557	0.890736
a12a1248fcec2fbb45a6557c6b696bc8	k__Eukaryota_2759;p__Arthropoda_6656;c__Insecta_50557	0.884744
b47ce47360a595cd87983700416b7e52	k__Eukaryota_2759;p__Arthropoda_6656;c__Insecta_50557	0.991542
d931eda46911b29e40951ea0bd8930fd	k__Eukaryota_2759;p__Arthropoda_6656;c__Insecta_50557	0.983718
690fcebcb1d4731b8db3bbe13fcb15f3	k__Eukaryota_2759;p__Arthropoda_6656;c__Insecta_50557	0.998588
6718b0cca7b2484a8ee6462775a96a48	k__Eukaryota_2759;p__Arthropoda_6656;c__Insecta_50557	0.991973
fc296f52908ef1027eb43296b6575af1	k__Eukaryota_2759;p__Arthropoda_6656;c__Insecta_50557	0.877901
4344305b37071f9df178cbf5e5e83b60	k__Eukaryota_2759;p__Arthropoda_6656;c__Insecta_50557	0.821398
792659d7920bb1f45d2b746360bd63a7	k__Eukaryota_2759;p__Arthropoda_6656;c__Insecta_50557	0.837078
8dc633edb6bb871dde239d3a252cc647	k__Eukaryota_2759;p__Arthropoda_6656;c__Insecta_50557	0.934303
9bf7747167cc073603fc951a4b92057d	k__Eukaryota_2759;p__Arthropoda_6656;c__Insecta_50557	0.860658
656538c416bac8a08a343cc079c67954	k__Eukaryota_2759;p__Arthropoda_6656;c__Insecta_50557	0.895166
62499777474c59ea74d7cc2d9ef79bce	k__Eukaryota_2759;p__Arthropoda_6656;c__Insecta_50557	0.885362
5054d0ff8d05d031e26cb3715aed46b1	k__Eukaryota_2759;p__Arthropoda_6656;c__Insecta_50557	0.920774
6fa2f13ec9a657f6ba0e20c3c10577f1	k__Eukaryota_2759;p__Arthropoda_6656;c__Insecta_50557	0.895266
ba3bb336d20044370c126cb8e5c327fb	k__Eukaryota_2759;p__Arthropoda_6656;c__Insecta_50557	0.914326
608cd489dc1f5f3e82737191b3acc223	k__Eukaryota_2759;p__Arthropoda_6656;c__Insecta_50557	0.998476
9091bb0c0b63b13207eb17dfeda14f41	k__Eukaryota_2759;p__Arthropoda_6656;c__Insecta_50557	0.914478
12702ab7b951147f46abd710111da312	k__Eukaryota_2759;p__Arthropoda_6656;c__Insecta_50557	0.881842
24f60bcecbb8f34fed22e95b32d4ff8d	k__Eukaryota_2759;p__Arthropoda_6656;c__Insecta_50557	0.916009
52517b7fb60dc8322c0234a76806335c	k__Eukaryota_2759;p__Arthropoda_6656;c__Insecta_50557	0.876189
f028dcb294222139d3d0529c88680a49	k__Eukaryota_2759;p__Arthropoda_6656;c__Insecta_50557	0.885753
a2f9f15db9379e0cdda7bbd34b348d22	k__Eukaryota_2759;p__Arthropoda_6656;c__Insecta_50557	0.899362
db8c6e28b6eb0315d0ec0494dec936fa	k__Eukaryota_2759;p__Arthropoda_6656;c__Insecta_50557	0.844665
82bbfdbf834253f1daa740400e5787f3	k__Eukaryota_2759;p__Arthropoda_6656;c__Insecta_50557	0.918832
cfa757b4796ae1cf311e9e48971b291d	k__Eukaryota_2759;p__Arthropoda_6656;c__Insecta_50557	0.984244
0c6e836f58f8f2b0e5be267db8058aa7	k__Eukaryota_2759;p__Arthropoda_6656;c__Insecta_50557	0.891114
2cd797d14c3ec884af5efe1f5bfaebb4	k__Eukaryota_2759;p__Arthropoda_6656;c__Insecta_50557	0.950666
55fef1e970aa33e20a7b3735bc399eab	k__Eukaryota_2759;p__Arthropoda_6656;c__Insecta_50557	0.808318
a68ccddc5a8b722c9083a0056d241015	k__Eukaryota_2759;p__Arthropoda_6656;c__Insecta_50557	0.88484
df13400fff2fb4b7eb6beb275efa961d	k__Eukaryota_2759;p__Arthropoda_6656;c__Insecta_50557	0.879169
960b3027d25fbd4ca73a90d67ddfd1e7	k__Eukaryota_2759;p__Arthropoda_6656;c__Insecta_50557	0.880365
ae39e5dff456a061d2cc1d08778d477e	k__Eukaryota_2759;p__Arthropoda_6656;c__Insecta_50557	0.889911
e8d498f29c4ac2ff52d01c560750e996	k__Eukaryota_2759;p__Arthropoda_6656;c__Insecta_50557	0.902566
192ac2b5f72bae3970fc0c777838cb1a	k__Eukaryota_2759;p__Arthropoda_6656;c__Insecta_50557	0.877663
abaed34f453b7ff1f7acfe566a0a9116	k__Eukaryota_2759;p__Arthropoda_6656;c__Insecta_50557	0.745453
562893e80bed8bbb85b145cac4750a0f	k__Eukaryota_2759;p__Arthropoda_6656;c__Insecta_50557	0.935598
f4b5a2ce24737049ff71125e5bae600b	k__Eukaryota_2759;p__Arthropoda_6656;c__Insecta_50557	0.906987
87229e347723eda15ecb0d4a9c872eed	k__Eukaryota_2759;p__Arthropoda_6656;c__Insecta_50557	0.871379
a11d737e185af543f3a8bdb0cc777cd0	k__Eukaryota_2759;p__Arthropoda_6656;c__Insecta_50557	0.885676
d7f98ee60e5b6b1a158ac714616d1dfa	k__Eukaryota_2759;p__Arthropoda_6656;c__Insecta_50557	0.918835
4106fa7577459b032ff4122abaed605e	k__Eukaryota_2759;p__Arthropoda_6656;c__Insecta_50557	0.890956
a40dd566607e8eb0ef77df230340a679	k__Eukaryota_2759;p__Arthropoda_6656;c__Insecta_50557	0.977686
b63887ece3e2ee77347ff69051b31313	k__Eukaryota_2759;p__Arthropoda_6656;c__Insecta_50557	0.880056
f4c7cad38b566e06784af17fca9519ca	k__Eukaryota_2759;p__Arthropoda_6656;c__Insecta_50557	0.999607
74839483ab8c09fb38c5a4d441d34f2c	k__Eukaryota_2759;p__Arthropoda_6656;c__Insecta_50557	0.887075
3d0bbd41b643698aaa5efafca5cf1fa0	k__Eukaryota_2759;p__Arthropoda_6656;c__Insecta_50557	0.899524
b5c98ec4fd706a7b18f0a8f7de976ac9	k__Eukaryota_2759;p__Arthropoda_6656;c__Insecta_50557	0.731167
e4bd70a2ea423e498cbc707a8cdc9df6	k__Eukaryota_2759;p__Arthropoda_6656;c__Insecta_50557	0.957946
e545229bf6df0e887d46ab9861bc78bf	k__Eukaryota_2759;p__Arthropoda_6656;c__Insecta_50557	0.92691
a08a7b79518662627fe1efe423ae86da	k__Eukaryota_2759;p__Arthropoda_6656;c__Insecta_50557	0.890037
8cc74b905e62f70d3fa5a6cbfbcab2d2	k__Eukaryota_2759;p__Arthropoda_6656;c__Insecta_50557	0.999312
cba9ca708772489dbebb5bb35c0b861e	k__Eukaryota_2759;p__Arthropoda_6656;c__Insecta_50557	0.839043
298c39b087ec0584d94af5f6da8d588b	k__Eukaryota_2759;p__Arthropoda_6656;c__Insecta_50557	0.89005
6baa9c5b0c7ba866b79b0fbfabdcfdaf	k__Eukaryota_2759;p__Arthropoda_6656;c__Insecta_50557	0.80339
31ca544aa9e05940a53dbd761c6b6a87	k__Eukaryota_2759;p__Arthropoda_6656;c__Insecta_50557	0.934326
6da6307c4af644dda4751d87b4d359f2	k__Eukaryota_2759;p__Arthropoda_6656;c__Insecta_50557	0.888163
7bda9b42048bc384697c2c0870f534ce	k__Eukaryota_2759;p__Arthropoda_6656;c__Insecta_50557	0.904618
9b66daf6148e1c9d4fe1d8e1fadf1f91	k__Eukaryota_2759;p__Arthropoda_6656;c__Insecta_50557	0.91812
6621dc6995478c9c4355dc035faa33f4	k__Eukaryota_2759;p__Arthropoda_6656;c__Insecta_50557	0.874827
748762d75313e1bbedce94ab4bcd4190	k__Eukaryota_2759;p__Arthropoda_6656;c__Insecta_50557	0.928732
8c5541c677ae4ff1e4a07d9eb44fd446	k__Eukaryota_2759;p__Arthropoda_6656;c__Insecta_50557	0.89386
10fd3d4443f8ffb3d011eb0a6c8806e9	k__Eukaryota_2759;p__Arthropoda_6656;c__Insecta_50557	0.893493
cad7bab8b60893f31693e30ef3fa7d6a	k__Eukaryota_2759;p__Arthropoda_6656;c__Insecta_50557	0.896933
2796b676b5dece9bc073e7207a2c684c	k__Eukaryota_2759;p__Arthropoda_6656;c__Insecta_50557	0.898425
542d308422320ce03dfed89a4234a397	k__Eukaryota_2759;p__Arthropoda_6656;c__Insecta_50557	0.898641
2acc3691b679231530343c84ee5670df	k__Eukaryota_2759;p__Arthropoda_6656;c__Insecta_50557	0.8416
792d4533144a6b1546cf76e21954ada8	k__Eukaryota_2759;p__Arthropoda_6656;c__Insecta_50557	0.905921
14702895dc2eb9c98d73fb835f186ed2	k__Eukaryota_2759;p__Arthropoda_6656;c__Insecta_50557	0.841294
4a0087f0c9ea6672e806be4152adbcad	k__Eukaryota_2759;p__Arthropoda_6656;c__Insecta_50557	0.914919
f287b3ffe638b47c1b079b309a15387c	k__Eukaryota_2759;p__Arthropoda_6656;c__Insecta_50557	0.906559
b56301a661fa2652634372e049491448	k__Eukaryota_2759;p__Arthropoda_6656;c__Insecta_50557	0.842654
7ad4cd98c0a40386fbb0f9325a43ccd2	k__Eukaryota_2759;p__Arthropoda_6656;c__Insecta_50557	0.877141
584613bfc15e0c086e036f7a0f2ad38f	k__Eukaryota_2759;p__Arthropoda_6656;c__Insecta_50557	0.925406
e138951e5361546957478e33c857b03a	k__Eukaryota_2759;p__Arthropoda_6656;c__Insecta_50557	0.889317
52b92b7eb05f1385f1d5ddf4b9a168d8	k__Eukaryota_2759;p__Arthropoda_6656;c__Insecta_50557	0.905651
8e85680df840dfcca8df051cf90a78a0	k__Eukaryota_2759;p__Arthropoda_6656;c__Insecta_50557	0.949593
5de4c416f104e66b1650597c5d911fe4	k__Eukaryota_2759;p__Arthropoda_6656;c__Insecta_50557	0.892362
da2d9e70996d0059820ef85cf439203f	k__Eukaryota_2759;p__Arthropoda_6656;c__Insecta_50557	0.88017
84387c39d91b0d59a008905ab5944722	k__Eukaryota_2759;p__Arthropoda_6656;c__Insecta_50557	0.946599
90c2f0bd7337267d9682ae48f3b2d5dc	k__Eukaryota_2759;p__Arthropoda_6656;c__Insecta_50557	0.908762
750e5e6453a422ed40634caae6188fda	k__Eukaryota_2759;p__Arthropoda_6656;c__Insecta_50557	0.996056
b5275ed9f5cad27388ad5a79074fcb6e	k__Eukaryota_2759;p__Arthropoda_6656;c__Insecta_50557	0.903918
f13fd30189a3cdf8ded0874a7c4ab7a6	k__Eukaryota_2759;p__Arthropoda_6656;c__Insecta_50557	0.753319
cc873899376bed5289e8069d4f182756	k__Eukaryota_2759;p__Arthropoda_6656;c__Insecta_50557	0.884493
864edceeb3f78034c15c29ee5d3f4ebc	k__Eukaryota_2759;p__Arthropoda_6656;c__Insecta_50557	0.927113
0c429389b052255288df9524cb3466cd	k__Eukaryota_2759;p__Arthropoda_6656;c__Insecta_50557	0.886443
d092086d0dceddf5a2b5ae367b15c588	k__Eukaryota_2759;p__Arthropoda_6656;c__Insecta_50557	0.999565
c9a58a9e2f554225ba9423badef30f50	k__Eukaryota_2759;p__Arthropoda_6656;c__Insecta_50557	0.878874
9195f7b54513af57861b95bae739983d	k__Eukaryota_2759;p__Arthropoda_6656;c__Insecta_50557	0.895925
a2d4f6827a199d3e971e42321b5535d8	k__Eukaryota_2759;p__Arthropoda_6656;c__Insecta_50557	0.914917
0982171b7c8897be787a5637adedee7b	k__Eukaryota_2759;p__Arthropoda_6656;c__Insecta_50557	0.923502
30f7bf4bcf9b01c65a8a1e8c3164f6ac	k__Eukaryota_2759;p__Arthropoda_6656;c__Insecta_50557	0.878283
fe943919c3ccdd40ee26650d9f6a7e41	k__Eukaryota_2759;p__Arthropoda_6656;c__Insecta_50557	0.93279
c33e95b3a956e359ca3813ffaf192dd7	k__Eukaryota_2759;p__Arthropoda_6656;c__Insecta_50557	0.877569
6d44bc4e1858aa9a2a6365f9f8f9a12a	k__Eukaryota_2759;p__Arthropoda_6656;c__Insecta_50557	0.958061
33f8e6879d41610933b846e58faa41ec	k__Eukaryota_2759;p__Arthropoda_6656;c__Insecta_50557	0.890911
5fc24ea83f53f445aa6991edbd6fe65c	k__Eukaryota_2759;p__Arthropoda_6656;c__Insecta_50557	0.911851
164a131ed73f9b2b205bbeaac119f5c0	k__Eukaryota_2759;p__Arthropoda_6656;c__Insecta_50557	0.894415
fc74685556808b4e0ca32a98d29caa00	k__Eukaryota_2759;p__Arthropoda_6656;c__Insecta_50557	0.899073
00d7e6e901103e5412f24bedd602b20c	k__Eukaryota_2759;p__Arthropoda_6656;c__Insecta_50557	0.855607
0d25093a8eefc99f5024da1a3b51dfe5	k__Eukaryota_2759;p__Arthropoda_6656;c__Insecta_50557	0.956644
44f57b1f5dc4efabf446904018744fc5	k__Eukaryota_2759;p__Arthropoda_6656;c__Insecta_50557	0.876561
1512344147eb7d751906211d6d7cef93	k__Eukaryota_2759;p__Arthropoda_6656;c__Insecta_50557	0.923456
6b69543f73375b03f7522807c8e68ede	k__Eukaryota_2759;p__Arthropoda_6656;c__Insecta_50557	0.881918
89dee442fee14e8efc30f6445ad520c9	k__Eukaryota_2759;p__Arthropoda_6656;c__Insecta_50557	0.932828
96d4cc68d821874c4a44bd62fa29bb7f	k__Eukaryota_2759;p__Arthropoda_6656;c__Insecta_50557	0.910542
8cf6082a88ab424e9674e97bfe891e86	k__Eukaryota_2759;p__Arthropoda_6656;c__Insecta_50557	0.893173
0202ddc3e981be3548216ff9aa5a8858	k__Eukaryota_2759;p__Arthropoda_6656;c__Insecta_50557	0.917594
952a1cc838c069e418e8fa2cd346eeee	k__Eukaryota_2759;p__Arthropoda_6656;c__Insecta_50557	0.905513
eb9958a4f36552bf69585f57f2fcfd8d	k__Eukaryota_2759;p__Arthropoda_6656;c__Insecta_50557	0.888844
0d450a5917cf1692b1c4a89d41fcb5bc	k__Eukaryota_2759;p__Arthropoda_6656;c__Insecta_50557	0.912608
1ea7ed683e8985938a3fa48a31152b20	k__Eukaryota_2759;p__Arthropoda_6656;c__Insecta_50557	0.874212
a95952f5b83cd1a229b08031f465e51a	k__Eukaryota_2759;p__Arthropoda_6656;c__Insecta_50557	0.884328
2d7a3369e11bdd8a58119f1fecd295af	k__Eukaryota_2759;p__Arthropoda_6656;c__Insecta_50557	0.782132
c1b08c7500eef85f7a00a9daf919943a	k__Eukaryota_2759;p__Arthropoda_6656;c__Insecta_50557	0.910478
a3255cd30bffab09e5c4179aee71322c	k__Eukaryota_2759;p__Arthropoda_6656;c__Insecta_50557	0.914607
2da18a4f5cf6f42e0c7a29a20d27c367	k__Eukaryota_2759;p__Arthropoda_6656;c__Insecta_50557	0.90213
935ac38abcdb31f7a185f75707fcb30b	k__Eukaryota_2759;p__Arthropoda_6656;c__Insecta_50557	0.876645
9c60e7b7b8a02d1188b8ba6bcd6b9530	k__Eukaryota_2759;p__Arthropoda_6656;c__Insecta_50557	0.892212
29eb2e29fc0401afb6ed307d98d819c5	k__Eukaryota_2759;p__Arthropoda_6656;c__Insecta_50557	0.878615
b1b1ae079b8b15368891eb8c5bef4c5e	k__Eukaryota_2759;p__Arthropoda_6656;c__Insecta_50557	0.921522
c45c1d317c5d6adec37c672166a68829	k__Eukaryota_2759;p__Arthropoda_6656;c__Insecta_50557	0.910113
9c955850d2a213bc677d5ea2b9e54a3a	k__Eukaryota_2759;p__Arthropoda_6656;c__Insecta_50557	0.910088
ffe4746adea48e33a8a57cf9f19fcfa3	k__Eukaryota_2759;p__Arthropoda_6656;c__Insecta_50557	0.975523
4bf720b08ee0d8a1b90e164b94c696ac	k__Eukaryota_2759;p__Arthropoda_6656;c__Insecta_50557	0.897794
ce4abb6d339c4bf098d48f12a7cc2cbe	k__Eukaryota_2759;p__Arthropoda_6656;c__Insecta_50557	0.919256
9fb7d1d547f00fb46f1702c976f68b3d	k__Eukaryota_2759;p__Arthropoda_6656;c__Insecta_50557	0.882443
c52e82f8d1cf487008ab506a7d74bafc	k__Eukaryota_2759;p__Arthropoda_6656;c__Insecta_50557	0.896054
1f8a4f6e55344969fbf751d9cbec5108	k__Eukaryota_2759;p__Arthropoda_6656;c__Insecta_50557	0.885954
ec883c69883685e0e262f6e268782ef3	k__Eukaryota_2759;p__Arthropoda_6656;c__Insecta_50557	0.902455
bae3f83a48733615405f8c6c45a9ea5a	k__Eukaryota_2759;p__Arthropoda_6656;c__Insecta_50557	0.894798
c17845f1c6577d13afd8151ad9b8163c	k__Eukaryota_2759;p__Arthropoda_6656;c__Insecta_50557	0.911975
f26f50b2f99afa7ba0082a4674e71377	k__Eukaryota_2759;p__Arthropoda_6656;c__Insecta_50557	0.882645
09d90b65953ebff310cf4018454cc64b	k__Eukaryota_2759;p__Arthropoda_6656;c__Insecta_50557	0.922007
d00f96704d2dd29d767a93d2c59d0264	k__Eukaryota_2759;p__Arthropoda_6656;c__Insecta_50557	0.882502
ef8e42f46a6e009588624c07eb3c2db2	k__Eukaryota_2759;p__Arthropoda_6656;c__Insecta_50557	0.900456
50239babf48192d4804726695a2a6952	k__Eukaryota_2759;p__Arthropoda_6656;c__Insecta_50557	0.927467
e47793297209be9baa7e8030123482d5	k__Eukaryota_2759;p__Arthropoda_6656;c__Insecta_50557	0.919405
d35c1c5331150b57f1d4188da62eb225	k__Eukaryota_2759;p__Arthropoda_6656;c__Insecta_50557	0.870339
0f0a47f389b1ae66c31c36b2870c3e9b	k__Eukaryota_2759;p__Arthropoda_6656;c__Insecta_50557	0.846002
ba66e493a824b84544139cb7414aa34a	k__Eukaryota_2759;p__Arthropoda_6656;c__Insecta_50557	0.999874
bfdd9e519f84c3e589302a68102f0527	k__Eukaryota_2759;p__Arthropoda_6656;c__Insecta_50557	0.914844
e6a872f1aee0fa969ea610c78a2bdaaf	k__Eukaryota_2759;p__Arthropoda_6656;c__Insecta_50557	0.922577
4563b03b3cb7f2c2994c08c01b44221d	k__Eukaryota_2759;p__Arthropoda_6656;c__Insecta_50557	0.900098
aacc8e84c0b4037568ad6c4f98281e2c	k__Eukaryota_2759;p__Arthropoda_6656;c__Insecta_50557	0.935592
f33383542fa920e0c17a0f7187789444	k__Eukaryota_2759;p__Arthropoda_6656;c__Insecta_50557	0.893154
54c9bbebe71b9d0aea98d0d64666f5b4	k__Eukaryota_2759;p__Arthropoda_6656;c__Insecta_50557	0.991569
6769e3153fa2b31ef2f500feabc74beb	k__Eukaryota_2759;p__Arthropoda_6656;c__Insecta_50557	0.87632
2e3010c48c69208b813372daea8f3f46	k__Eukaryota_2759;p__Arthropoda_6656;c__Insecta_50557	0.941061
77a8f9bed26c69fc1ffefbba4ad9ac44	k__Eukaryota_2759;p__Arthropoda_6656;c__Insecta_50557	0.800341
1134c9004958e003c0594afe9f93301e	k__Eukaryota_2759;p__Arthropoda_6656;c__Insecta_50557	0.896286
2bd80e58ce00a0b56d0549097e7a4c66	k__Eukaryota_2759;p__Arthropoda_6656;c__Insecta_50557	0.88382
00127be5ad6f7520e7f385aee1280bfe	k__Eukaryota_2759;p__Arthropoda_6656;c__Insecta_50557	0.966528
c4df2456c4f9545e2594eb35aa604d62	k__Eukaryota_2759;p__Arthropoda_6656;c__Insecta_50557	0.884663
e2f11a181f3cc57294e6de31e0398239	k__Eukaryota_2759;p__Arthropoda_6656;c__Insecta_50557	0.733169
3b89b5e2eaa208e24569630b75956659	k__Eukaryota_2759;p__Arthropoda_6656;c__Insecta_50557	0.88321
31367cd912eae129e5df4a32fb13a01e	k__Eukaryota_2759;p__Arthropoda_6656;c__Insecta_50557	0.8877
5fd1ec398a414624b0832ef4932f4ff5	k__Eukaryota_2759;p__Arthropoda_6656;c__Insecta_50557	0.939942
955bfac5e1d51a601e050be06fe03886	k__Eukaryota_2759;p__Arthropoda_6656;c__Insecta_50557	0.895101
bcfcfc2bbae24fa7fe9aa7570c8bc5d7	k__Eukaryota_2759;p__Arthropoda_6656;c__Insecta_50557	0.858868
c9dce5b1bb92c7d8266624b6101caa4b	k__Eukaryota_2759;p__Arthropoda_6656;c__Insecta_50557	0.897738
884d7c841a66dc277c8ed4bb091a0ff8	k__Eukaryota_2759;p__Arthropoda_6656;c__Insecta_50557	0.898582
1f87f025664b53e30b2359404c1cdc2d	k__Eukaryota_2759;p__Arthropoda_6656;c__Insecta_50557	0.887555
b7ef092261e97fd6bb8d57649636e60c	k__Eukaryota_2759;p__Arthropoda_6656;c__Insecta_50557	0.892933
f5d01859e33fb2e3c9431ad1e64deeba	k__Eukaryota_2759;p__Arthropoda_6656;c__Insecta_50557	0.742868
499c1581fc3669fc65a913135a1c0d4a	k__Eukaryota_2759;p__Arthropoda_6656;c__Insecta_50557	0.940257
02c9c318e1874c1b09d32b8e14c6f379	k__Eukaryota_2759;p__Arthropoda_6656;c__Insecta_50557	0.905752
56d2135c428023ce8b2708f391ecc379	k__Eukaryota_2759;p__Arthropoda_6656;c__Insecta_50557	0.898659
0bae847e1a7dcbcc9e900bb154f4789e	k__Eukaryota_2759;p__Arthropoda_6656;c__Insecta_50557	0.817573
9ce5f3ceb6a171b0bbe4cd3579e02e83	k__Eukaryota_2759;p__Arthropoda_6656;c__Insecta_50557	0.923717
c403e0425b8fa94ac373f62521333081	k__Eukaryota_2759;p__Arthropoda_6656;c__Insecta_50557	0.843271
98aa08bb9fe1a8483f706f04f39a331f	k__Eukaryota_2759;p__Arthropoda_6656;c__Insecta_50557	0.987283
30e0ac5552d8ade7d53ce57f180711fb	k__Eukaryota_2759;p__Arthropoda_6656;c__Insecta_50557	0.903248
856b41480c799e53e57be07d56d23b9f	k__Eukaryota_2759;p__Arthropoda_6656;c__Insecta_50557	0.921903
f94bfb16d5ca26b4123154f7b1986a53	k__Eukaryota_2759;p__Arthropoda_6656;c__Insecta_50557	0.88059
5a7df8293c8ea7ca1ee33883731f29e7	k__Eukaryota_2759;p__Arthropoda_6656;c__Insecta_50557	0.896907
8006ed227a28a17bc06133eae5bf5d4c	k__Eukaryota_2759;p__Arthropoda_6656;c__Insecta_50557	0.883256
a58f279dda1a58041c477dea4bb481dc	k__Eukaryota_2759;p__Arthropoda_6656;c__Insecta_50557	0.887929
ae64cdb9dfce4436f17f84da59ccbcd5	k__Eukaryota_2759;p__Arthropoda_6656;c__Insecta_50557	0.809591
11171edfe282fc02308bdca2d3da18b7	k__Eukaryota_2759;p__Arthropoda_6656;c__Insecta_50557	0.870899
85a9a58be25251cceccb0485e519aeee	k__Eukaryota_2759;p__Arthropoda_6656;c__Insecta_50557	0.902985
be31d411b1683d76cb10a6c4c4cb2179	k__Eukaryota_2759;p__Arthropoda_6656;c__Insecta_50557	0.904878
c6593421e082de71daa8f2ce51d369d0	k__Eukaryota_2759;p__Arthropoda_6656;c__Insecta_50557	0.95395
9ec68c4731f9a5bb69a1ced861850478	k__Eukaryota_2759;p__Arthropoda_6656;c__Insecta_50557	0.91005
7cc0685c36a4593c8c5a77818ff920b5	k__Eukaryota_2759;p__Arthropoda_6656;c__Insecta_50557	0.879664
7a22ffeeac1cfd65431b3abf5bedde34	k__Eukaryota_2759;p__Arthropoda_6656;c__Insecta_50557	0.884325
8fcce450a4e8026d0ce1860cdb4bffe2	k__Eukaryota_2759;p__Arthropoda_6656;c__Insecta_50557	0.931803
a54c85882eaead5644b1710ab9b686ee	k__Eukaryota_2759;p__Arthropoda_6656;c__Insecta_50557	0.896272
b52b895b7d1a0bec151aae03f8904054	k__Eukaryota_2759;p__Arthropoda_6656;c__Insecta_50557	0.920826
89c99e71e108e63b7290f6b0cfc115f1	k__Eukaryota_2759;p__Arthropoda_6656;c__Insecta_50557	0.990215
559c0cbea6d385c02f3e2604fe8119c4	k__Eukaryota_2759;p__Arthropoda_6656;c__Insecta_50557	0.895106
887744b4cfb2033f7ba5a77229aa467e	k__Eukaryota_2759;p__Arthropoda_6656;c__Insecta_50557	0.911186
92e2fff78b6a6b222d9bfc5749ac91f6	k__Eukaryota_2759;p__Arthropoda_6656;c__Insecta_50557	0.845122
e3a2c3c077171a4210c61f6b66b1d50c	k__Eukaryota_2759;p__Arthropoda_6656;c__Insecta_50557	0.805246
73260ca84de13d6ca63a8eb257ac1185	k__Eukaryota_2759;p__Arthropoda_6656;c__Insecta_50557	0.876152
93daa916ca02bbc9ebc84f7b3a08d769	k__Eukaryota_2759;p__Arthropoda_6656;c__Insecta_50557	0.889644
c7c3d1fbce327cc852cf9d80ad96109d	k__Eukaryota_2759;p__Arthropoda_6656;c__Insecta_50557	0.876795
e6450c8340c0dff240aff4f527ee7ec9	k__Eukaryota_2759;p__Arthropoda_6656;c__Insecta_50557	0.922129
b19b54c0df0465efdd2fca849fd9a080	k__Eukaryota_2759;p__Arthropoda_6656;c__Insecta_50557	0.905957
90dbbc5002585e9e24ae300032d8dce6	k__Eukaryota_2759;p__Arthropoda_6656;c__Insecta_50557	0.938695
0a63790982774d5cd056337ab7221636	k__Eukaryota_2759;p__Arthropoda_6656;c__Insecta_50557	0.90791
62bce209a975871dcb0336b0e36f3f1f	k__Eukaryota_2759;p__Arthropoda_6656;c__Insecta_50557	0.9614
c389bd60b34fe862f14f56b488b56fa3	k__Eukaryota_2759;p__Arthropoda_6656;c__Insecta_50557	0.884613
efef1a00c3b4b420e65295176e5cb066	k__Eukaryota_2759;p__Arthropoda_6656;c__Insecta_50557	0.827293
a9629d78c296efdae90c8c6f93a5cdf1	k__Eukaryota_2759;p__Arthropoda_6656;c__Insecta_50557	0.935969
cd6b302cb80e4d660471698c337fc5dc	k__Eukaryota_2759;p__Arthropoda_6656;c__Insecta_50557	0.938439
ee9d0d699231400c044dcd05854bb29b	k__Eukaryota_2759;p__Arthropoda_6656;c__Insecta_50557	0.932783
050205298859e5c2c76bd4d8939b194a	k__Eukaryota_2759;p__Arthropoda_6656;c__Insecta_50557	0.891992
89ae6e1ead90809fbcd5dfe7bd57e6f4	k__Eukaryota_2759;p__Arthropoda_6656;c__Insecta_50557	0.923728
626b6fcb30c0ebe42c0cdfb5c62612b7	k__Eukaryota_2759;p__Arthropoda_6656;c__Insecta_50557	0.891065
8a50dc648cd5e8f90005f8b93e440b3c	k__Eukaryota_2759;p__Arthropoda_6656;c__Insecta_50557	0.911118
391add8e81bbc5df8a49880477466f1c	k__Eukaryota_2759;p__Arthropoda_6656;c__Insecta_50557	0.922827
765c3fa0db377b96448b21cf151097c3	k__Eukaryota_2759;p__Arthropoda_6656;c__Insecta_50557	0.926065
e4d077b86f1b32642581872446c72f19	k__Eukaryota_2759;p__Arthropoda_6656;c__Insecta_50557	0.894099
3fd71dcf1608968b7ef10e99d11c121e	k__Eukaryota_2759;p__Arthropoda_6656;c__Insecta_50557	0.960002
67280748aab663b0ccbcbc130570adad	k__Eukaryota_2759;p__Arthropoda_6656;c__Insecta_50557	0.90505
9b11ad42d152bb8eed07159fe3a9131a	k__Eukaryota_2759;p__Arthropoda_6656;c__Insecta_50557	0.885015
4ca459b2d7655a13c53df685c97aaeb7	k__Eukaryota_2759;p__Arthropoda_6656;c__Insecta_50557	0.800831
a26b1cda67c469c3a8153dc375ef2548	k__Eukaryota_2759;p__Arthropoda_6656;c__Insecta_50557	0.898782
b8a84244f0281de72b97d195610b5904	k__Eukaryota_2759;p__Arthropoda_6656;c__Insecta_50557	0.862835
59aa71ffe6a478804b3087459c5a6dab	k__Eukaryota_2759;p__Arthropoda_6656;c__Insecta_50557	0.901124
7c19fc2e4679d65d40477e1da6abae7a	k__Eukaryota_2759;p__Arthropoda_6656;c__Insecta_50557	0.894285
05e11f130f0b8f1a0a01ca22fd4341c7	k__Eukaryota_2759;p__Arthropoda_6656;c__Insecta_50557	0.718957
3f323e6582c637a730a33e146eb559f5	k__Eukaryota_2759;p__Arthropoda_6656;c__Insecta_50557	0.948063
80aa1aba6fb4fea0f99ccd7370ae7916	k__Eukaryota_2759;p__Arthropoda_6656;c__Insecta_50557	0.892135
d04bcf9d09d9a78dacf572cb7f401229	k__Eukaryota_2759;p__Arthropoda_6656;c__Insecta_50557	0.916397
24b7e6c38764009ae946a34e4cc9e736	k__Eukaryota_2759;p__Arthropoda_6656;c__Insecta_50557	0.996731
6d35d17d5f0d64de53811445acbfe050	k__Eukaryota_2759;p__Arthropoda_6656;c__Insecta_50557	0.897253
00e63b26c86bf488b412856483c09107	k__Eukaryota_2759;p__Arthropoda_6656;c__Insecta_50557	0.877458
58aa3e32e7cd7f779779606c46d575ae	k__Eukaryota_2759;p__Arthropoda_6656;c__Insecta_50557	0.962368
8c696f8c305cbe9179f2f398c197c8be	k__Eukaryota_2759;p__Arthropoda_6656;c__Insecta_50557	0.882864
a1fd79886cf164713e17e812e8b7ab77	k__Eukaryota_2759;p__Arthropoda_6656;c__Insecta_50557	0.939401
bb767b1936d7be6926b71d32d556e0e0	k__Eukaryota_2759;p__Arthropoda_6656;c__Insecta_50557	0.872287
d73f91a1c574907a8edc94369ba78b47	k__Eukaryota_2759;p__Arthropoda_6656;c__Insecta_50557	0.924143
f25ccdc200bf931f089c4bd7ffaabce6	k__Eukaryota_2759;p__Arthropoda_6656;c__Insecta_50557	0.882584
19f70c748ee23ebcc3c29e13137f46c4	k__Eukaryota_2759;p__Arthropoda_6656;c__Insecta_50557	0.8931
47bdfa9fbf7b56556d057a9558e4715f	k__Eukaryota_2759;p__Arthropoda_6656;c__Insecta_50557	0.882287
7c795b7fd0487687195f6ca7fb16b6d3	k__Eukaryota_2759;p__Arthropoda_6656;c__Insecta_50557	0.776183
c409d9e11e40e9a5a46d7b311c29e37a	k__Eukaryota_2759;p__Arthropoda_6656;c__Insecta_50557	0.841859
e52c3c2013a736a2d4e8ef1232003a67	k__Eukaryota_2759;p__Arthropoda_6656;c__Insecta_50557	0.89561
51d8ea4c81b826f638b737516c314b0a	k__Eukaryota_2759;p__Arthropoda_6656;c__Insecta_50557	0.922896
7da1fb199b416f09954a83027ad427ef	k__Eukaryota_2759;p__Arthropoda_6656;c__Insecta_50557	0.930758
bfc97fa4cb978a744134abab64e0d468	k__Eukaryota_2759;p__Arthropoda_6656;c__Insecta_50557	0.889695
4dff1457beaf0c73850f23198aaf4d62	k__Eukaryota_2759;p__Arthropoda_6656;c__Insecta_50557	0.768871
60b76444dd49f20b7ab9fa0b77b64bad	k__Eukaryota_2759;p__Arthropoda_6656;c__Insecta_50557	0.893382
ae8fe80418c59cbbd210bebdb56bc247	k__Eukaryota_2759;p__Arthropoda_6656;c__Insecta_50557	0.929166
c052a5bcb16774893e1b78024d998600	k__Eukaryota_2759;p__Arthropoda_6656;c__Insecta_50557	0.927093
cfdeeacc778c0a88df075649e2c7f312	k__Eukaryota_2759;p__Arthropoda_6656;c__Insecta_50557	0.934294
d1a7c940ca5edf9c63f77445c2ae4952	k__Eukaryota_2759;p__Arthropoda_6656;c__Insecta_50557	0.913306
1cd6692adbbeeef575bc815e5d41b2db	k__Eukaryota_2759;p__Arthropoda_6656;c__Insecta_50557	0.912595
3f289129413ad94392228ebc8829034d	k__Eukaryota_2759;p__Arthropoda_6656;c__Insecta_50557	0.852269
3082ddf50f58676750eaf53ab341fc62	k__Eukaryota_2759;p__Arthropoda_6656;c__Insecta_50557	0.977439
178f4d546c881b0740e075cb7dff171d	k__Eukaryota_2759;p__Arthropoda_6656;c__Insecta_50557	0.978661
2a40b0e56fb8338c935c59dcf55f1f08	k__Eukaryota_2759;p__Arthropoda_6656;c__Insecta_50557	0.877547
c4444854d1b722f34275bb7b9b037ab5	k__Eukaryota_2759;p__Arthropoda_6656;c__Insecta_50557	0.877452
1627f76fce9fa1db46da86639f024d2b	k__Eukaryota_2759;p__Arthropoda_6656;c__Insecta_50557	0.86999
9cde6b68af9ec246bea4276823266605	k__Eukaryota_2759;p__Arthropoda_6656;c__Insecta_50557	0.946912
d22b04e3e2ab64955fb037bf5cb32296	k__Eukaryota_2759;p__Arthropoda_6656;c__Insecta_50557	0.896255
05ea762cb3580f85e7256edcedd94f39	k__Eukaryota_2759;p__Arthropoda_6656;c__Insecta_50557	0.732731
85f69d34fc0fa6bb9f0c085edd980be2	k__Eukaryota_2759;p__Arthropoda_6656;c__Insecta_50557	0.877366
04a11015952b814bce0dea9dc29b14b6	k__Eukaryota_2759;p__Arthropoda_6656;c__Insecta_50557	0.893463
fee7dc9593cb49ceda665edc2286a32f	k__Eukaryota_2759;p__Arthropoda_6656;c__Insecta_50557	0.880326
05f4b3f4da23257485f22bd939a87a44	k__Eukaryota_2759;p__Arthropoda_6656;c__Insecta_50557	0.90987
b382c3fe551428f33f993f3c49a8951d	k__Eukaryota_2759;p__Arthropoda_6656;c__Insecta_50557	0.994095
cf58b30832fadbb8dba5956e74ee2ea9	k__Eukaryota_2759;p__Arthropoda_6656;c__Insecta_50557	0.873586
033d4efe5b211e1fb354880b53c7ece0	k__Eukaryota_2759;p__Arthropoda_6656;c__Insecta_50557	0.902613
5b880850d289a8b077ab624777494244	k__Eukaryota_2759;p__Arthropoda_6656;c__Insecta_50557	0.843491
884de16df734945f239c06d1106ea479	k__Eukaryota_2759;p__Arthropoda_6656;c__Insecta_50557	0.92252
38ddd59310169f36c0b0734a808edc13	k__Eukaryota_2759;p__Arthropoda_6656;c__Insecta_50557	0.901379
fa7db4b81ef6b317e4608b55b24e883c	k__Eukaryota_2759;p__Arthropoda_6656;c__Insecta_50557	0.908316
7c822e25999a86d7ccc3c03b1dba41ae	k__Eukaryota_2759;p__Arthropoda_6656;c__Insecta_50557	0.831456
842ac23ad296e51f5cbcdb86461b512c	k__Eukaryota_2759;p__Arthropoda_6656;c__Insecta_50557	0.876396
2fd9eb8e89648f1b7c6901fe73267bc0	k__Eukaryota_2759;p__Arthropoda_6656;c__Insecta_50557	0.900627
7c77e63fb42320fc15891a9523b4d168	k__Eukaryota_2759;p__Arthropoda_6656;c__Insecta_50557	0.921395
b4f5b06cebe586a795e1f77376ca2dd6	k__Eukaryota_2759;p__Arthropoda_6656;c__Insecta_50557	0.929699
d219bd3bc62cfaa496560ea2e060d39b	k__Eukaryota_2759;p__Arthropoda_6656;c__Insecta_50557	0.91997
9ec08ff952e0e671174d7cea4718dd28	k__Eukaryota_2759;p__Arthropoda_6656;c__Insecta_50557	0.87132
c00f62111d8358e5a91768fe89f8dd9b	k__Eukaryota_2759;p__Arthropoda_6656;c__Insecta_50557	0.942243
0f0346005f66e6b3fe3b2ac4a66eb4ad	k__Eukaryota_2759;p__Arthropoda_6656;c__Insecta_50557	0.875848
7b1e327d1213ee5b19b13a36556a90d1	k__Eukaryota_2759;p__Arthropoda_6656;c__Insecta_50557	0.888861
de89f52e81dabc45c4986f5b8f7d9b5c	k__Eukaryota_2759;p__Arthropoda_6656;c__Insecta_50557	0.930442
37ca3ea86909aa497f277c4ea07bd0df	k__Eukaryota_2759;p__Arthropoda_6656;c__Insecta_50557	0.891094
b71a4c423ed3bc25ecd3a8971c626485	k__Eukaryota_2759;p__Arthropoda_6656;c__Insecta_50557	0.898351
d9fc0ea5953076269068ed0420ba33cc	k__Eukaryota_2759;p__Arthropoda_6656;c__Insecta_50557	0.909996
d1de3249a036aba05ac28ae1cfd35997	k__Eukaryota_2759;p__Arthropoda_6656;c__Insecta_50557	0.956628
06e85c41a0fe176b3c291150dabffebe	k__Eukaryota_2759;p__Arthropoda_6656;c__Insecta_50557	0.90893
22445563ff7d5d9612f0968dd44611c8	k__Eukaryota_2759;p__Arthropoda_6656;c__Insecta_50557	0.886979
5a91d803c110941362aaa41dc7c80c47	k__Eukaryota_2759;p__Arthropoda_6656;c__Insecta_50557	0.892913
b54e6b907c11a71d9df898545c796b79	k__Eukaryota_2759;p__Arthropoda_6656;c__Insecta_50557	0.930606
ba866d7c995db53c5f058fe9b882b40d	k__Eukaryota_2759;p__Arthropoda_6656;c__Insecta_50557	0.887868
18cfce035a5770eff9815b1cacd01d1d	k__Eukaryota_2759;p__Arthropoda_6656;c__Insecta_50557	0.892206
914943a6d30c0d62405b68499c9190db	k__Eukaryota_2759;p__Arthropoda_6656;c__Insecta_50557	0.806701
2aa6fbba32af46c0e060b8623e8d725a	k__Eukaryota_2759;p__Arthropoda_6656;c__Insecta_50557	0.894165
479180a8604b654cd0e2a814251a42ad	k__Eukaryota_2759;p__Arthropoda_6656;c__Insecta_50557	0.895587
93903b58d2b86a7b1d99733c2b3b4e74	k__Eukaryota_2759;p__Arthropoda_6656;c__Insecta_50557	0.810207
b9ab89f6c8d0748a97d6aea59f86bf76	k__Eukaryota_2759;p__Arthropoda_6656;c__Insecta_50557	0.87446
2fca032ece0b36032cb69f003fdbcd3b	k__Eukaryota_2759;p__Arthropoda_6656;c__Insecta_50557	0.904242
4e38a09b22f25c79d5ebe9b1a53b919f	k__Eukaryota_2759;p__Arthropoda_6656;c__Insecta_50557	0.893039
5c5c6f57f8825276a516b0f7ae3c1c3a	k__Eukaryota_2759;p__Arthropoda_6656;c__Insecta_50557	0.760482
11f2aa80e2f09143eb0a2ed6687062fd	k__Eukaryota_2759;p__Arthropoda_6656;c__Insecta_50557	0.894623
18668b82d98b25700cab86bbc8197e72	k__Eukaryota_2759;p__Arthropoda_6656;c__Insecta_50557	0.864465
694d41a046d8e0f26260a981467b406b	k__Eukaryota_2759;p__Arthropoda_6656;c__Insecta_50557	0.890055
7a26aef6623271e86edf7272a96616ea	k__Eukaryota_2759;p__Arthropoda_6656;c__Insecta_50557	0.932498
c88ee240efac6a1ca3c8ccc5b0b7f767	k__Eukaryota_2759;p__Arthropoda_6656;c__Insecta_50557	0.925655
164c4b1c5a6a0307a621abb902d03f66	k__Eukaryota_2759;p__Arthropoda_6656;c__Insecta_50557	0.856202
26e3f08030be76bc3acff92399cc3485	k__Eukaryota_2759;p__Arthropoda_6656;c__Insecta_50557	0.865562
78098e465bc5b06861c1e684b1e1db75	k__Eukaryota_2759;p__Arthropoda_6656;c__Insecta_50557	0.88932
ccb566f7268813648a6a9242212b8c8e	k__Eukaryota_2759;p__Arthropoda_6656;c__Insecta_50557	0.932064
9ec79b48774bb8d78c147407b0ee82bf	k__Eukaryota_2759;p__Arthropoda_6656;c__Insecta_50557	0.893582
69e1870896166a389039397c9eb888bf	k__Eukaryota_2759;p__Arthropoda_6656;c__Insecta_50557	0.88576
d36f99c29c95583e18ee17f8eca1fb92	k__Eukaryota_2759;p__Arthropoda_6656;c__Insecta_50557	0.884024
edc1591a8eba316da25e926bf322fcbc	k__Eukaryota_2759;p__Arthropoda_6656;c__Insecta_50557	0.744319
0d56d0868c6307652fc9ad2fcfc8b8ca	k__Eukaryota_2759;p__Arthropoda_6656;c__Insecta_50557	0.930165
12c99e1f30f549c5ccdc72386dc9f632	k__Eukaryota_2759;p__Arthropoda_6656;c__Insecta_50557	0.996221
3edfc2d92c49b1463b1ce97fee6ba0ab	k__Eukaryota_2759;p__Arthropoda_6656;c__Insecta_50557	0.90447
d840f402fe96300f31e4e403076255fe	k__Eukaryota_2759;p__Arthropoda_6656;c__Insecta_50557	0.887819
38531f1fae57a5e86dcb43c6e09c1787	k__Eukaryota_2759;p__Arthropoda_6656;c__Insecta_50557	0.916819
dba5a5b5e2265a77fae02d45af036a20	k__Eukaryota_2759;p__Arthropoda_6656;c__Insecta_50557	0.87782
fd6f43c5f95225f0f1c86ce4150f2298	k__Eukaryota_2759;p__Arthropoda_6656;c__Insecta_50557	0.907679
09f123da781cf8d979585ee95b5602d4	k__Eukaryota_2759;p__Arthropoda_6656;c__Insecta_50557	0.891368
0b382e6b82d0d9903620ec93ce592b64	k__Eukaryota_2759;p__Arthropoda_6656;c__Insecta_50557	0.892823
3f49a44262fcb37b7da924c100f49642	k__Eukaryota_2759;p__Arthropoda_6656;c__Insecta_50557	0.888731
5a00f6521aee754a654201568651332b	k__Eukaryota_2759;p__Arthropoda_6656;c__Insecta_50557	0.937578
7148d8baa0660c9d6994fa88ac9142f8	k__Eukaryota_2759;p__Arthropoda_6656;c__Insecta_50557	0.852295
c91972491ad77c2c5032ce3d983a4701	k__Eukaryota_2759;p__Arthropoda_6656;c__Insecta_50557	0.905289
caa3b99295c47c357669dfa26eaa61c3	k__Eukaryota_2759;p__Arthropoda_6656;c__Insecta_50557	0.742423
576a2814e75820a4a9d4750b5c231632	k__Eukaryota_2759;p__Arthropoda_6656;c__Insecta_50557	0.803931
2761f40268289fc1dd9d4cefcb59731a	k__Eukaryota_2759;p__Arthropoda_6656;c__Insecta_50557	0.893349
58b61542b862fd90e0ecce434c27dad2	k__Eukaryota_2759;p__Arthropoda_6656;c__Insecta_50557	0.926031
9b518bfba6ae215bf1555f6c65097a97	k__Eukaryota_2759;p__Arthropoda_6656;c__Insecta_50557	0.907345
d3f3b4da40f8528bf02d9bf29f09a90f	k__Eukaryota_2759;p__Arthropoda_6656;c__Insecta_50557	0.885513
f7852d50764c30107026d0ae777a1900	k__Eukaryota_2759;p__Arthropoda_6656;c__Insecta_50557	0.927568
3cc45cc77f7ee93b25106796d14d3490	k__Eukaryota_2759;p__Arthropoda_6656;c__Insecta_50557	0.87991
6840f0a8ed6016b4e2dec6c43efbdfee	k__Eukaryota_2759;p__Arthropoda_6656;c__Insecta_50557	0.903006
ac55966d40e86c799540e379557f3b18	k__Eukaryota_2759;p__Arthropoda_6656;c__Insecta_50557	0.895708
32802468feff59889b57c8ed77051380	k__Eukaryota_2759;p__Arthropoda_6656;c__Insecta_50557	0.946124
8d0a3c6592516d75f07f4532f1ecd283	k__Eukaryota_2759;p__Arthropoda_6656;c__Insecta_50557	0.892347
aedb3f5dc07514acc388a6c54029dab7	k__Eukaryota_2759;p__Arthropoda_6656;c__Insecta_50557	0.972286
b814eb3ae035a5b5e074b1ee6052539b	k__Eukaryota_2759;p__Arthropoda_6656;c__Insecta_50557	0.916078
ccd74abef47905d1235a0bfe34f1c853	k__Eukaryota_2759;p__Arthropoda_6656;c__Insecta_50557	0.717521
d1b3359dfd7aafa346a614ed4018910e	k__Eukaryota_2759;p__Arthropoda_6656;c__Insecta_50557	0.919665
22d899a26a30782ddc193384b402f5ea	k__Eukaryota_2759;p__Arthropoda_6656;c__Insecta_50557	0.889171
44cff701185ae3382b050f4dee74681b	k__Eukaryota_2759;p__Arthropoda_6656;c__Insecta_50557	0.90606
8c24bf356c12d20f083f76d55c74d9a5	k__Eukaryota_2759;p__Arthropoda_6656;c__Insecta_50557	0.909586
16cd82d3d6cb0938227868ad48518a63	k__Eukaryota_2759;p__Arthropoda_6656;c__Insecta_50557	0.894433
691a716ded4f54934cc0ae9878d06e9f	k__Eukaryota_2759;p__Arthropoda_6656;c__Insecta_50557	0.881889
b435d1269978036692cab4814483dd88	k__Eukaryota_2759;p__Arthropoda_6656;c__Insecta_50557	0.900052
8a098828140cf3996111ebd830e80e27	k__Eukaryota_2759;p__Arthropoda_6656;c__Insecta_50557	0.876494
9e63d81e73901da048496712bbe9ef65	k__Eukaryota_2759;p__Arthropoda_6656;c__Insecta_50557	0.89582
6973bd54b830c725a742879667226fff	k__Eukaryota_2759;p__Arthropoda_6656;c__Insecta_50557	0.880441
98e8b8dbce6655f73fdad9c33be57c31	k__Eukaryota_2759;p__Arthropoda_6656;c__Insecta_50557	0.93207
c0c0c0be4b9d2af5579f1688c977023f	k__Eukaryota_2759;p__Arthropoda_6656;c__Insecta_50557	0.890503
d556188b44dc48adfca24200666cf13f	k__Eukaryota_2759;p__Arthropoda_6656;c__Insecta_50557	0.910159
31ac80d472af4699b2c478b59a401a44	k__Eukaryota_2759;p__Arthropoda_6656;c__Insecta_50557	0.904113
3fa0ad3557ca198b996cac280a39e719	k__Eukaryota_2759;p__Arthropoda_6656;c__Insecta_50557	0.888631
41400d17c18fa86d1ee2dd31968fc591	k__Eukaryota_2759;p__Arthropoda_6656;c__Insecta_50557	0.894155
48fca8a5affbeaf705843f4e33859307	k__Eukaryota_2759;p__Arthropoda_6656;c__Insecta_50557	0.909543
8064829e73ca6570a80b996a264ddb4c	k__Eukaryota_2759;p__Arthropoda_6656;c__Insecta_50557	0.982861
fe7df434503e8ab8b3acc4951dec2e34	k__Eukaryota_2759;p__Arthropoda_6656;c__Insecta_50557	0.867582
5a7e309013eccdc3b51feec33eaee9ac	k__Eukaryota_2759;p__Arthropoda_6656;c__Insecta_50557	0.888922
25130c23b6b3648eb748742b387c19b9	k__Eukaryota_2759;p__Arthropoda_6656;c__Insecta_50557	0.931583
590bdec1e7c311fb20b50644237af4cf	k__Eukaryota_2759;p__Arthropoda_6656;c__Insecta_50557	0.928138
a6214e4090b9cb7352871d58444fcdc2	k__Eukaryota_2759;p__Arthropoda_6656;c__Insecta_50557	0.92185
ae684d2fd5d5b302a63be6401ec4c853	k__Eukaryota_2759;p__Arthropoda_6656;c__Insecta_50557	0.911251
dae4459fee3b3bd302dcb5644d113cc5	k__Eukaryota_2759;p__Arthropoda_6656;c__Insecta_50557	0.933749
fdfcbae4b62b734d059afdb392680d54	k__Eukaryota_2759;p__Arthropoda_6656;c__Insecta_50557	0.994828
0f5447aab4b88f65f8c922e5f104a897	k__Eukaryota_2759;p__Arthropoda_6656;c__Insecta_50557	0.912612
a6c59c7030c99ff294bc9e25a860a387	k__Eukaryota_2759;p__Arthropoda_6656;c__Insecta_50557	0.89427
b0bfd4d2bca0445d270832ce8baa55e6	k__Eukaryota_2759;p__Arthropoda_6656;c__Insecta_50557	0.953259
c260ca46420dbb665db51c1825e06536	k__Eukaryota_2759;p__Arthropoda_6656;c__Insecta_50557	0.958183
f61afe628a78594acd4c53f4b7aa64b5	k__Eukaryota_2759;p__Arthropoda_6656;c__Insecta_50557	0.931609
26ade075e6dcc9bb8f85b531acccd68f	k__Eukaryota_2759;p__Arthropoda_6656;c__Insecta_50557	0.94959
59d019511beecf7140603a0b2cea3e3d	k__Eukaryota_2759;p__Arthropoda_6656;c__Insecta_50557	0.871323
5ec1e95aed1d571e37f50ef81bcccc57	k__Eukaryota_2759;p__Arthropoda_6656;c__Insecta_50557	0.889622
707fd01d1226256c8b65eafb2dcb6271	k__Eukaryota_2759;p__Arthropoda_6656;c__Insecta_50557	0.911803
9b648b3fe3443898ca540dde95bafcf6	k__Eukaryota_2759;p__Arthropoda_6656;c__Insecta_50557	0.909375
3b91a23b4ae9ac1ad0e124518cc4ca74	k__Eukaryota_2759;p__Arthropoda_6656;c__Insecta_50557	0.86356
4ab8d4a5be1fc05481a9bbf40f4a0369	k__Eukaryota_2759;p__Arthropoda_6656;c__Insecta_50557	0.929096
8120a130a5b503baeccdd5673319a5c2	k__Eukaryota_2759;p__Arthropoda_6656;c__Insecta_50557	0.880654
61c185806c8706809a818db9d2496f4e	k__Eukaryota_2759;p__Arthropoda_6656;c__Insecta_50557	0.913035
ae40b95f453f14d3b4d4cc54aff2f02a	k__Eukaryota_2759;p__Arthropoda_6656;c__Insecta_50557	0.87812
fa4a6552a4b85d0402302a1b629822af	k__Eukaryota_2759;p__Arthropoda_6656;c__Insecta_50557	0.880602
03f2ac292f849f7daf566dbc087d5080	k__Eukaryota_2759;p__Arthropoda_6656;c__Insecta_50557	0.937732
1fdc7734377f6c867d9c2d660cb58471	k__Eukaryota_2759;p__Arthropoda_6656;c__Insecta_50557	0.877984
71912b2cc718184d2c2e04e835aaac08	k__Eukaryota_2759;p__Arthropoda_6656;c__Insecta_50557	0.926202
c79d0de3dd7bacb2cfc917073d055bb8	k__Eukaryota_2759;p__Arthropoda_6656;c__Insecta_50557	0.878902
0f7dd7b84930e0ccf7c613e169d3ad84	k__Eukaryota_2759;p__Arthropoda_6656;c__Insecta_50557	0.894993
197903eb6302994e710da4f95786b501	k__Eukaryota_2759;p__Arthropoda_6656;c__Insecta_50557	0.850262
3969864da95b51f1c2b815f70946bca3	k__Eukaryota_2759;p__Arthropoda_6656;c__Insecta_50557	0.949154
91cf9be79010940d1a1d2f828a768031	k__Eukaryota_2759;p__Arthropoda_6656;c__Insecta_50557	0.907804
d40bf0e2ddfb7fe54522eb6a90a5fab0	k__Eukaryota_2759;p__Arthropoda_6656;c__Insecta_50557	0.916393
0f68905f3e9344295a19f233b2b15e60	k__Eukaryota_2759;p__Arthropoda_6656;c__Insecta_50557	0.923231
1a60a76a7f4cd8e7fa6bcaa5dc749692	k__Eukaryota_2759;p__Arthropoda_6656;c__Insecta_50557	0.868793
270164628c0c6e200cc8df2e0468e27d	k__Eukaryota_2759;p__Arthropoda_6656;c__Insecta_50557	0.837484
3b8ec7b6cc06275252908b35777fce01	k__Eukaryota_2759;p__Arthropoda_6656;c__Insecta_50557	0.909072
879feac321ee29c39088a2f7e650b76d	k__Eukaryota_2759;p__Arthropoda_6656;c__Insecta_50557	0.894009
9a595919c7d4fddcc00c4377e2ba629d	k__Eukaryota_2759;p__Arthropoda_6656;c__Insecta_50557	0.899123
daf451a550aba2fce97c55e144e8409d	k__Eukaryota_2759;p__Arthropoda_6656;c__Insecta_50557	0.973859
f0bec286646a7ada32edf2718f855dec	k__Eukaryota_2759;p__Arthropoda_6656;c__Insecta_50557	0.719244
f76ced43183737765b23e69038f71550	k__Eukaryota_2759;p__Arthropoda_6656;c__Insecta_50557	0.969194
01a448dc4a5a4ccf7882881603042a96	k__Eukaryota_2759;p__Arthropoda_6656;c__Insecta_50557	0.755841
0cbd0f07b64714d661764676cedbaded	k__Eukaryota_2759;p__Arthropoda_6656;c__Insecta_50557	0.902936
39b57e72fccc6958da4c0428b25140b5	k__Eukaryota_2759;p__Arthropoda_6656;c__Insecta_50557	0.80927
4dfe63308522e9697acabc835ecc62d3	k__Eukaryota_2759;p__Arthropoda_6656;c__Insecta_50557	0.866374
e37504d6e7f41fa9a5724e9a40b70ccf	k__Eukaryota_2759;p__Arthropoda_6656;c__Insecta_50557	0.925914
f05ac3bcc6aa71c397c23d35feda903b	k__Eukaryota_2759;p__Arthropoda_6656;c__Insecta_50557	0.982759
97ab0e3c85718ad80788e6c7a4f026b2	k__Eukaryota_2759;p__Arthropoda_6656;c__Insecta_50557	0.878088
f1efcb1ae0edb4d609dc6da0fb2138c4	k__Eukaryota_2759;p__Arthropoda_6656;c__Insecta_50557	0.876521
127c7e0893ba76f94ca97d62f8a0225c	k__Eukaryota_2759;p__Arthropoda_6656;c__Insecta_50557	0.886989
12de42e04c97ee5c60e0e42280083cf0	k__Eukaryota_2759;p__Arthropoda_6656;c__Insecta_50557	0.790933
3b424300b1f63f2c722f06e9453058a3	k__Eukaryota_2759;p__Arthropoda_6656;c__Insecta_50557	0.893243
67ede8e77515f86d50f1e4f5d53bda35	k__Eukaryota_2759;p__Arthropoda_6656;c__Insecta_50557	0.896002
abc914d070e01754452f6b22f9d22fb9	k__Eukaryota_2759;p__Arthropoda_6656;c__Insecta_50557	0.927956
b026c3abd8474c2cb915305ece9f7ffa	k__Eukaryota_2759;p__Arthropoda_6656;c__Insecta_50557	0.904197
c3bad2ca0240c1abf2c843f1bae2caf4	k__Eukaryota_2759;p__Arthropoda_6656;c__Insecta_50557	0.940031
eaeaf36c70093b7b491f63d1fdbd98ca	k__Eukaryota_2759;p__Arthropoda_6656;c__Insecta_50557	0.940983
2e069cd1a80987e9f319880bbee8eddd	k__Eukaryota_2759;p__Arthropoda_6656;c__Insecta_50557	0.729609
ffded13cc5fdbf096856299d2a361709	k__Eukaryota_2759;p__Arthropoda_6656;c__Insecta_50557	0.925149
2a758b4cd7efa33234075057dcb7cc19	k__Eukaryota_2759;p__Arthropoda_6656;c__Insecta_50557	0.878551
9a89b3fd7df1c5d509fe51e47668c536	k__Eukaryota_2759;p__Arthropoda_6656;c__Insecta_50557	0.937206
176f69acfa7a1ede3643fd84ad228d31	k__Eukaryota_2759;p__Arthropoda_6656;c__Insecta_50557	0.740419
1d111581cb267059179117cdca1ead31	k__Eukaryota_2759;p__Arthropoda_6656;c__Insecta_50557	0.882655
842e1670091609b90ca02e725b51a8ef	k__Eukaryota_2759;p__Arthropoda_6656;c__Insecta_50557	0.874132
e4db324f47e283c70e40d12a0eea2e1d	k__Eukaryota_2759;p__Arthropoda_6656;c__Insecta_50557	0.875951
f36f83f300a667e4e87ecb65c753c33c	k__Eukaryota_2759;p__Arthropoda_6656;c__Insecta_50557	0.872036
0784104d42138edfd1a00daa37d06c9a	k__Eukaryota_2759;p__Arthropoda_6656;c__Insecta_50557	0.913365
495f26c9f668330ab337053b5d4d364f	k__Eukaryota_2759;p__Arthropoda_6656;c__Insecta_50557	0.887328
71259f590928fa75d356bfada3611dd2	k__Eukaryota_2759;p__Arthropoda_6656;c__Insecta_50557	0.818196
f1c327ba08a2183dadf50c220fc4dd12	k__Eukaryota_2759;p__Arthropoda_6656;c__Insecta_50557	0.935159
7bb221f2bc309e2aaa5c2757845e65b6	k__Eukaryota_2759;p__Arthropoda_6656;c__Insecta_50557	0.930836
8205bcd74a4ec66cfea59a59e73bb803	k__Eukaryota_2759;p__Arthropoda_6656;c__Insecta_50557	0.881655
a75b44de94e95a84be4d8b3e9bd9b610	k__Eukaryota_2759;p__Arthropoda_6656;c__Insecta_50557	0.892054
e84147c88f4cb9e57952b2558d5f5ee7	k__Eukaryota_2759;p__Arthropoda_6656;c__Insecta_50557	0.890301
0406a59edfba18bb5c6aab3320c48f75	k__Eukaryota_2759;p__Arthropoda_6656;c__Insecta_50557	0.735294
11d560b0db5d192d49202fe4f949b8d8	k__Eukaryota_2759;p__Arthropoda_6656;c__Insecta_50557	0.883149
68ffa17df49a7246046d5f0fad52f2fd	k__Eukaryota_2759;p__Arthropoda_6656;c__Insecta_50557	0.828442
73a00435d72afda0c0ff36ba7bf6cbdc	k__Eukaryota_2759;p__Arthropoda_6656;c__Insecta_50557	0.916668
7421c68093a53e7df1a21de4e9f77b44	k__Eukaryota_2759;p__Arthropoda_6656;c__Insecta_50557	0.888859
eec26eaca9ad41c7cef6df5cdeaac78c	k__Eukaryota_2759;p__Arthropoda_6656;c__Insecta_50557	0.900303
07554f96ef7e5df4bdf53cf95d639fd3	k__Eukaryota_2759;p__Arthropoda_6656;c__Insecta_50557	0.895619
0c69349906121cf2253662db74fc2345	k__Eukaryota_2759;p__Arthropoda_6656;c__Insecta_50557	0.898296
10772931b3d577d3c5c9296dde274228	k__Eukaryota_2759;p__Arthropoda_6656;c__Insecta_50557	0.881283
71423c4de215f2a39e57bf8292cdb982	k__Eukaryota_2759;p__Arthropoda_6656;c__Insecta_50557	0.885562
b7a3773b2fe439df30145cebea69a430	k__Eukaryota_2759;p__Arthropoda_6656;c__Insecta_50557	0.939842
daad60263553aaa50611be531518aebe	k__Eukaryota_2759;p__Arthropoda_6656;c__Insecta_50557	0.906453
0b79d70420e9b3255f5c90bc5709d733	k__Eukaryota_2759;p__Arthropoda_6656;c__Insecta_50557	0.887795
4f2406e694efcc940e033deb336c8ca2	k__Eukaryota_2759;p__Arthropoda_6656;c__Insecta_50557	0.895833
569b6f6535f421f7cc2d27c0f1e43ebf	k__Eukaryota_2759;p__Arthropoda_6656;c__Insecta_50557	0.739572
56c147d38a3e454c9ee0c1e80bec998b	k__Eukaryota_2759;p__Arthropoda_6656;c__Insecta_50557	0.909994
8488e1ec6a883018ad81f5b7ec494f33	k__Eukaryota_2759;p__Arthropoda_6656;c__Insecta_50557	0.777664
a215acb278af827038267b9cea20b759	k__Eukaryota_2759;p__Arthropoda_6656;c__Insecta_50557	0.897905
e56eea5236ed20caa7c8c740ae33d184	k__Eukaryota_2759;p__Arthropoda_6656;c__Insecta_50557	0.897452
7c5e2a01da0d0b65b25c175d592dc3c2	k__Eukaryota_2759;p__Arthropoda_6656;c__Insecta_50557	0.888907
7ec371da0cceb4d1645a8caa609e1ef4	k__Eukaryota_2759;p__Arthropoda_6656;c__Insecta_50557	0.900069
a12d9efb139c5f1560c86503111af0b9	k__Eukaryota_2759;p__Arthropoda_6656;c__Insecta_50557	0.945314
b914d4a5a17b524789b6feb8b29f7e56	k__Eukaryota_2759;p__Arthropoda_6656;c__Insecta_50557	0.915517
decf314366cc8c7b7fd34670f15f6571	k__Eukaryota_2759;p__Arthropoda_6656;c__Insecta_50557	0.898352
18b93924f4a34b768a28a612e62ae367	k__Eukaryota_2759;p__Arthropoda_6656;c__Insecta_50557	0.947164
1e9dccdb92384459fca15c50813558c2	k__Eukaryota_2759;p__Arthropoda_6656;c__Insecta_50557	0.897865
978de2f8a91197e20d496bf006abcd02	k__Eukaryota_2759;p__Arthropoda_6656;c__Insecta_50557	0.903052
c9d21c9a59d0d4c43fc58bd70752491c	k__Eukaryota_2759;p__Arthropoda_6656;c__Insecta_50557	0.885191
e18959dacf68c59558f2fb0e9613df5e	k__Eukaryota_2759;p__Arthropoda_6656;c__Insecta_50557	0.926806
ec39e943f86ed719bedef5ec6649ca73	k__Eukaryota_2759;p__Arthropoda_6656;c__Insecta_50557	0.885492
fb79aa1fd75e7d6ed2a9a0ac5b5b2970	k__Eukaryota_2759;p__Arthropoda_6656;c__Insecta_50557	0.891199
8ccaff78957200b0fcce5e41e531d209	k__Eukaryota_2759;p__Arthropoda_6656;c__Insecta_50557	0.887743
f40ab3943743f59ea951cd592b1414c4	k__Eukaryota_2759;p__Arthropoda_6656;c__Insecta_50557	0.893702
3c4b133ead17d569474a0ace6c9ba024	k__Eukaryota_2759;p__Arthropoda_6656;c__Insecta_50557	0.889227
7c94a118466487884a6d44a20d3324a6	k__Eukaryota_2759;p__Arthropoda_6656;c__Insecta_50557	0.876769
3648a36ce1425042418b5e3771ccbc59	k__Eukaryota_2759;p__Arthropoda_6656;c__Insecta_50557	0.893223
6fae7abc800e394da3003e7a8552d8df	k__Eukaryota_2759;p__Arthropoda_6656;c__Insecta_50557	0.893679
cc86157c92792e2a5e59fbc0615b4e68	k__Eukaryota_2759;p__Arthropoda_6656;c__Insecta_50557	0.873101
268fe17038cf27e3e2407ee34314714b	k__Eukaryota_2759;p__Arthropoda_6656;c__Insecta_50557	0.977893
aeb34f262894acaca684aa99a2f1fb6e	k__Eukaryota_2759;p__Arthropoda_6656;c__Insecta_50557	0.878523
e07542931f696cdcd6822f1b48adc31f	k__Eukaryota_2759;p__Arthropoda_6656;c__Insecta_50557	0.897005
e6cfc7759a506d668f240f9a1d4941ed	k__Eukaryota_2759;p__Arthropoda_6656;c__Insecta_50557	0.93813
f0aa49d3d2409179ff606678a5daddc1	k__Eukaryota_2759;p__Arthropoda_6656;c__Insecta_50557	0.898497
b02ee66e3ce998e6591f32b3cff71c67	k__Eukaryota_2759;p__Arthropoda_6656;c__Insecta_50557	0.920776
d50e2b7bcfef965c8abd6ecfa5420579	k__Eukaryota_2759;p__Arthropoda_6656;c__Insecta_50557	0.918591
ff700c7a864a0f67bbe7230a0c5b53ea	k__Eukaryota_2759;p__Arthropoda_6656;c__Insecta_50557	0.853548
6b81ceab62c220b76e1fb10055db7466	k__Eukaryota_2759;p__Arthropoda_6656;c__Insecta_50557	0.896961
b20d03aa73d9c2ebf47df254c96a4c51	k__Eukaryota_2759;p__Arthropoda_6656;c__Insecta_50557	0.877971
de10eba7ca3e278d8435cddafbefdd1d	k__Eukaryota_2759;p__Arthropoda_6656;c__Insecta_50557	0.925907
0991649b28d0d3c588ca1178341f5aa3	k__Eukaryota_2759;p__Arthropoda_6656;c__Insecta_50557	0.880526
1d86da65ff8d0841875e307b3c412193	k__Eukaryota_2759;p__Arthropoda_6656;c__Insecta_50557	0.912305
30883ed02353724eb121bc79bd4d9c8c	k__Eukaryota_2759;p__Arthropoda_6656;c__Insecta_50557	0.89931
034bb3b44d8acab416ced88f6406e4c6	k__Eukaryota_2759;p__Arthropoda_6656;c__Insecta_50557	0.927181
454f2a1c5bf53888aacd21c7382082aa	k__Eukaryota_2759;p__Arthropoda_6656;c__Insecta_50557	0.93553
52e9e64f745187c2fd2c687690c5f91a	k__Eukaryota_2759;p__Arthropoda_6656;c__Insecta_50557	0.877436
65be67cdcfcf169ec675402bd854466f	k__Eukaryota_2759;p__Arthropoda_6656;c__Insecta_50557	0.94535
7a714f68c875f74097d16a542e0a9299	k__Eukaryota_2759;p__Arthropoda_6656;c__Insecta_50557	0.82972
83385766ff5e2a73da456d6cc2f23045	k__Eukaryota_2759;p__Arthropoda_6656;c__Insecta_50557	0.883317
869dc1eb6dba4ef1486a6f4192298f08	k__Eukaryota_2759;p__Arthropoda_6656;c__Insecta_50557	0.89084
c248de5ca1920e0d95062332dc1066ae	k__Eukaryota_2759;p__Arthropoda_6656;c__Insecta_50557	0.896264
d06e751825f6347f3f9693b5359e8649	k__Eukaryota_2759;p__Arthropoda_6656;c__Insecta_50557	0.892573
f739679f4ac654fa642202e52bfd5fb0	k__Eukaryota_2759;p__Arthropoda_6656;c__Insecta_50557	0.934993
90abc48077ae1ade7b88f07e37622c1b	k__Eukaryota_2759;p__Arthropoda_6656;c__Insecta_50557	0.914496
a45048019d60d5ba9bf2a8e6b86434b1	k__Eukaryota_2759;p__Arthropoda_6656;c__Insecta_50557	0.889977
d97261bad16abc018797b5f521161a97	k__Eukaryota_2759;p__Arthropoda_6656;c__Insecta_50557	0.857568
f1b816c1e5fa144401560eb6330c8ef6	k__Eukaryota_2759;p__Arthropoda_6656;c__Insecta_50557	0.896261
22f4365201bf1cce9ae93d53324373d6	k__Eukaryota_2759;p__Arthropoda_6656;c__Insecta_50557	0.979892
a5dec3aa68ee5348b7c7c82d21d79852	k__Eukaryota_2759;p__Arthropoda_6656;c__Insecta_50557	0.883379
d0927da608dccf98612752cc88195a3a	k__Eukaryota_2759;p__Arthropoda_6656;c__Insecta_50557	0.878812
d1c94eeb976b05b79434a2096428f373	k__Eukaryota_2759;p__Arthropoda_6656;c__Insecta_50557	0.880009
f746132f651afd3d16afc220d4b77359	k__Eukaryota_2759;p__Arthropoda_6656;c__Insecta_50557	0.928711
07afb6f075cbd80e18dc21ba1f6029b3	k__Eukaryota_2759;p__Arthropoda_6656;c__Insecta_50557	0.900433
2ff5343df42e8f57c277b2a6fd84b4df	k__Eukaryota_2759;p__Arthropoda_6656;c__Insecta_50557	0.825883
363cce04e8c55cbaa28af8968a4a7d12	k__Eukaryota_2759;p__Arthropoda_6656;c__Insecta_50557	0.844257
7770d8ff50e013bccf61c40817d8dfb5	k__Eukaryota_2759;p__Arthropoda_6656;c__Insecta_50557	0.871996
77e3adffe94c9cf5239d9091ba542b06	k__Eukaryota_2759;p__Arthropoda_6656;c__Insecta_50557	0.756757
ad346b8dd00731919781a04cc28ce86a	k__Eukaryota_2759;p__Arthropoda_6656;c__Insecta_50557	0.894772
cec782503a7b099573e032a8ad69803c	k__Eukaryota_2759;p__Arthropoda_6656;c__Insecta_50557	0.930047
19f7217148a153ce717c703347b2664e	k__Eukaryota_2759;p__Arthropoda_6656;c__Insecta_50557	0.895441
1fe8f35cf97c3f2ba1c446c60eec9d18	k__Eukaryota_2759;p__Arthropoda_6656;c__Insecta_50557	0.91073
23a895ee54ff57862390d600bf7ea329	k__Eukaryota_2759;p__Arthropoda_6656;c__Insecta_50557	0.899236
7ed256890271a844aad08e5edbc31778	k__Eukaryota_2759;p__Arthropoda_6656;c__Insecta_50557	0.891351
7fc8923990160ec86481349a4959521b	k__Eukaryota_2759;p__Arthropoda_6656;c__Insecta_50557	0.876697
84bc81e0405cfac0d0aa5a0007d9d277	k__Eukaryota_2759;p__Arthropoda_6656;c__Insecta_50557	0.893712
3df61480aaae56115e325a84b2e6e7f9	k__Eukaryota_2759;p__Arthropoda_6656;c__Insecta_50557	0.950982
4183892041dad61d568455624aff0908	k__Eukaryota_2759;p__Arthropoda_6656;c__Insecta_50557	0.97548
a02084eb7ab8391f326662e354a0aaac	k__Eukaryota_2759;p__Arthropoda_6656;c__Insecta_50557	0.933632
e97b79c784f5ff3dcff2a8ec62907ee6	k__Eukaryota_2759;p__Arthropoda_6656;c__Insecta_50557	0.916312
44c3e6794ea840a4ffba0fe8f4f1e0f2	k__Eukaryota_2759;p__Arthropoda_6656;c__Insecta_50557	0.891268
0ba32fbfb43c265afc15722fb2c677dd	k__Eukaryota_2759;p__Arthropoda_6656;c__Insecta_50557	0.882989
56de96feee9b072eb4ceef284b52a82f	k__Eukaryota_2759;p__Arthropoda_6656;c__Insecta_50557	0.880578
7082652cf0feb7304986d72e0038c72c	k__Eukaryota_2759;p__Arthropoda_6656;c__Insecta_50557	0.893873
9de390ef482ed3b5602323f5ec66dbdd	k__Eukaryota_2759;p__Arthropoda_6656;c__Insecta_50557	0.913891
b38bf2396fa26c4d836fc2e82249be06	k__Eukaryota_2759;p__Arthropoda_6656;c__Insecta_50557	0.886761
ffec418ec6e2d4238ffd143ff8607ae4	k__Eukaryota_2759;p__Arthropoda_6656;c__Insecta_50557	0.826863
9a0179384ee1c4d3179d828a64e5180f	k__Eukaryota_2759;p__Arthropoda_6656;c__Insecta_50557	0.854491
9d96eb583e92eb8eafeb79d6b1ff6fbf	k__Eukaryota_2759;p__Arthropoda_6656;c__Insecta_50557	0.877577
c032f72c3ec8c20a9cf9e10d475f2f4e	k__Eukaryota_2759;p__Arthropoda_6656;c__Insecta_50557	0.902702
c295695f0e143c98bb2002ff09d447d9	k__Eukaryota_2759;p__Arthropoda_6656;c__Insecta_50557	0.883828
cc198cd0c9bc017ad58de947632db022	k__Eukaryota_2759;p__Arthropoda_6656;c__Insecta_50557	0.90328
71c550946464541871f22f0aaea646b0	k__Eukaryota_2759;p__Arthropoda_6656;c__Insecta_50557	0.88509
7298eab6cf887bdd77cffa549093e379	k__Eukaryota_2759;p__Arthropoda_6656;c__Insecta_50557	0.905503
fc7f0aff8a622a2362277cd5c075852d	k__Eukaryota_2759;p__Arthropoda_6656;c__Insecta_50557	0.880095
1862c88cf213680b3190551aa6094fe3	k__Eukaryota_2759;p__Arthropoda_6656;c__Insecta_50557	0.88487
2f40ee8223cafa40f1b68a4f1ee5600c	k__Eukaryota_2759;p__Arthropoda_6656;c__Insecta_50557	0.899012
a20a35b3ee0792fbebbff496373cd7f9	k__Eukaryota_2759;p__Arthropoda_6656;c__Insecta_50557	0.880783
107c5dfbf804b9bcdfb26bed999dc148	k__Eukaryota_2759;p__Arthropoda_6656;c__Insecta_50557	0.874856
c996bc7ba1afd0f72c0b7a9d58ffca11	k__Eukaryota_2759;p__Arthropoda_6656;c__Insecta_50557	0.927825
07deac691f2d6ee483f6ffec234bfd15	k__Eukaryota_2759;p__Arthropoda_6656;c__Insecta_50557	0.848966
2e089fe60cddd5745fd048bb46e40ada	k__Eukaryota_2759;p__Arthropoda_6656;c__Insecta_50557	0.900308
34be6afc76138d5ba98bf2694f799b54	k__Eukaryota_2759;p__Arthropoda_6656;c__Insecta_50557	0.907975
40d7d1e5d72be6ecff5fbcaa11079834	k__Eukaryota_2759;p__Arthropoda_6656;c__Insecta_50557	0.893455
42fc7ba646228714855b11c3c3517756	k__Eukaryota_2759;p__Arthropoda_6656;c__Insecta_50557	0.888131
8b46af64707041a04263a370d0f476a3	k__Eukaryota_2759;p__Arthropoda_6656;c__Insecta_50557	0.84636
a30a4150fd892e698ff50bd52744a3d8	k__Eukaryota_2759;p__Arthropoda_6656;c__Insecta_50557	0.978294
bf5e90e5fb59fc2c85d19233308e5193	k__Eukaryota_2759;p__Arthropoda_6656;c__Insecta_50557	0.898849
6a03b59629d1c2e901dfbc0455ba85b3	k__Eukaryota_2759;p__Arthropoda_6656;c__Insecta_50557	0.909421
6d77ed7fc68ca823fbeb131835e44f71	k__Eukaryota_2759;p__Arthropoda_6656;c__Insecta_50557	0.891963
7201ad9711121c82bc0402d39f340982	k__Eukaryota_2759;p__Arthropoda_6656;c__Insecta_50557	0.847275
8b65d4eb58ba96eca92024950fee73d3	k__Eukaryota_2759;p__Arthropoda_6656;c__Insecta_50557	0.87177
b7578bc5c6c8a6cbbe7eb81bd58acd4f	k__Eukaryota_2759;p__Arthropoda_6656;c__Insecta_50557	0.837157
c68684b92c7c28e03477c32ea94e9496	k__Eukaryota_2759;p__Arthropoda_6656;c__Insecta_50557	0.896377
df1c18afe64d0308e530aabd06b2a39b	k__Eukaryota_2759;p__Arthropoda_6656;c__Insecta_50557	0.883507
3cf0b3bff2cd87cacec4a6f23d8e9b25	k__Eukaryota_2759;p__Arthropoda_6656;c__Insecta_50557	0.927796
3d255f9b83b9f4922671671fa5edbaef	k__Eukaryota_2759;p__Arthropoda_6656;c__Insecta_50557	0.896341
3fafaf19e089a3d6865c52fe507cecba	k__Eukaryota_2759;p__Arthropoda_6656;c__Insecta_50557	0.893215
4d5ac7ee72de119f60f21540ae5a1ab7	k__Eukaryota_2759;p__Arthropoda_6656;c__Insecta_50557	0.826957
629c0609edd28060320ad4a6f0f6410b	k__Eukaryota_2759;p__Arthropoda_6656;c__Insecta_50557	0.933351
1794e39bc304a8841c1a80c489e5268c	k__Eukaryota_2759;p__Arthropoda_6656;c__Insecta_50557	0.791772
5b16ad3509623c7bf7ccd2c999c27a32	k__Eukaryota_2759;p__Arthropoda_6656;c__Insecta_50557	0.918095
ca64d35c3f200f6d1afc42a0219202cb	k__Eukaryota_2759;p__Arthropoda_6656;c__Insecta_50557	0.899202
3e8de183995dc316a09cc0b54b15941e	k__Eukaryota_2759;p__Arthropoda_6656;c__Insecta_50557	0.868477
48ae880807e4093deef8d8e2266ecd52	k__Eukaryota_2759;p__Arthropoda_6656;c__Insecta_50557	0.889388
59b475e7896a66dea88c7946ed5eed81	k__Eukaryota_2759;p__Arthropoda_6656;c__Insecta_50557	0.906538
83baa2e26e556cd4d85eecc43763b509	k__Eukaryota_2759;p__Arthropoda_6656;c__Insecta_50557	0.824628
87ac6f8f1272da38460a999055015f05	k__Eukaryota_2759;p__Arthropoda_6656;c__Insecta_50557	0.909962
da58ca697c431937e1340cc035570149	k__Eukaryota_2759;p__Arthropoda_6656;c__Insecta_50557	0.903229
e7c2a71f7d9a7233416028fa635885d3	k__Eukaryota_2759;p__Arthropoda_6656;c__Insecta_50557	0.937593
11257d449c7aee571527ff3e4f1b9443	k__Eukaryota_2759;p__Arthropoda_6656;c__Insecta_50557	0.90476
131e83a20d083c06172ee9176ec33349	k__Eukaryota_2759;p__Arthropoda_6656;c__Insecta_50557	0.871504
1bf55bc81551c98d8918c3be96a7d63e	k__Eukaryota_2759;p__Arthropoda_6656;c__Insecta_50557	0.890437
2a3ae8f73dfa633c1e484f0345548b93	k__Eukaryota_2759;p__Arthropoda_6656;c__Insecta_50557	0.943633
47a13a0759120ef2eaca529fd1ec1d33	k__Eukaryota_2759;p__Arthropoda_6656;c__Insecta_50557	0.895176
752835f7a4ad0cdf88dff6ce7a09e42c	k__Eukaryota_2759;p__Arthropoda_6656;c__Insecta_50557	0.92766
7de502ca032c67f67158d9cd9df6dffa	k__Eukaryota_2759;p__Arthropoda_6656;c__Insecta_50557	0.922103
bf8f39ba55545267aaee4cc1bd65b609	k__Eukaryota_2759;p__Arthropoda_6656;c__Insecta_50557	0.902327
c89b43699a1953a8144e7b01cfb6b948	k__Eukaryota_2759;p__Arthropoda_6656;c__Insecta_50557	0.896626
2428103a7119cc7b304226b711f76dd8	k__Eukaryota_2759;p__Arthropoda_6656;c__Insecta_50557	0.886903
69333b2b409f6d8fdee0f5929e9d517c	k__Eukaryota_2759;p__Arthropoda_6656;c__Insecta_50557	0.888253
299405db6c552dca6a25840322ea821e	k__Eukaryota_2759;p__Arthropoda_6656;c__Insecta_50557	0.901172
355d9bb87e461e8c405c8d875d62f160	k__Eukaryota_2759;p__Arthropoda_6656;c__Insecta_50557	0.795676
659a6c445e25795a17219c38caf4eb90	k__Eukaryota_2759;p__Arthropoda_6656;c__Insecta_50557	0.876432
670d861a9343f65a8971be2dba9d94c4	k__Eukaryota_2759;p__Arthropoda_6656;c__Insecta_50557	0.986721
efc0e390ca14cceb87c34ebb89be1942	k__Eukaryota_2759;p__Arthropoda_6656;c__Insecta_50557	0.988094
f19437286a86348a6cf2eb9f9762d45b	k__Eukaryota_2759;p__Arthropoda_6656;c__Insecta_50557	0.806769
1c689b4fa66fa9a94ca0c5230b67c9c0	k__Eukaryota_2759;p__Arthropoda_6656;c__Insecta_50557	0.898569
25f35d40bbcc62f2ee34792da8d92a60	k__Eukaryota_2759;p__Arthropoda_6656;c__Insecta_50557	0.735937
5ab2e902117b2efad8f814284bbef421	k__Eukaryota_2759;p__Arthropoda_6656;c__Insecta_50557	0.855681
94dd6ddfb5e4272f4fe702e6a1314fe6	k__Eukaryota_2759;p__Arthropoda_6656;c__Insecta_50557	0.878628
c454cd728aa684cb349815dbaf375378	k__Eukaryota_2759;p__Arthropoda_6656;c__Insecta_50557	0.766332
d6045ff8d661e275349f7d23bfa2125a	k__Eukaryota_2759;p__Arthropoda_6656;c__Insecta_50557	0.880332
340a7f81293c27b3adb3466b7a4f1f0b	k__Eukaryota_2759;p__Arthropoda_6656;c__Insecta_50557	0.896789
6fcbf94ebaf81d22d256eb53d9da7607	k__Eukaryota_2759;p__Arthropoda_6656;c__Insecta_50557	0.878923
bfbee87c02add0f5c48851b558eccdcc	k__Eukaryota_2759;p__Arthropoda_6656;c__Insecta_50557	0.877142
d0329df078319763c75616b975e747bb	k__Eukaryota_2759;p__Arthropoda_6656;c__Insecta_50557	0.890431
f778c71be542be91252ec46c569f0d78	k__Eukaryota_2759;p__Arthropoda_6656;c__Insecta_50557	0.892062
fb1ec8a2b45e06648f58e2feb56ac40e	k__Eukaryota_2759;p__Arthropoda_6656;c__Insecta_50557	0.895698
3572a37b08351531d168352bca8089c7	k__Eukaryota_2759;p__Arthropoda_6656;c__Insecta_50557	0.952616
5283984cc0c8277997c15a8f6fe5ad71	k__Eukaryota_2759;p__Arthropoda_6656;c__Insecta_50557	0.886311
af85bbc38876999e184c28a8c8a91997	k__Eukaryota_2759;p__Arthropoda_6656;c__Insecta_50557	0.931446
b83e0d318f146cc312859d63fc161a59	k__Eukaryota_2759;p__Arthropoda_6656;c__Insecta_50557	0.965882
c542d6bad7ab539e260e9d79a7ddb6d1	k__Eukaryota_2759;p__Arthropoda_6656;c__Insecta_50557	0.888751
e5f73a7ce47fa1bb0df95b53e4541cd8	k__Eukaryota_2759;p__Arthropoda_6656;c__Insecta_50557	0.819725
47ecf397f376145c5b2874c686d9b01a	k__Eukaryota_2759;p__Arthropoda_6656;c__Insecta_50557	0.915888
b2c7206a6de465a08dc536288c52582f	k__Eukaryota_2759;p__Arthropoda_6656;c__Insecta_50557	0.835221
b7ae0ab27f98bfd26ea6d8e663523bbf	k__Eukaryota_2759;p__Arthropoda_6656;c__Insecta_50557	0.758863
ec23ec701820a1d21ce640a5ee115348	k__Eukaryota_2759;p__Arthropoda_6656;c__Insecta_50557	0.884654
547d4138cd4d8e2ba4dbbce47f10338e	k__Eukaryota_2759;p__Arthropoda_6656;c__Insecta_50557	0.874003
69d9989524ea151e6493ccaeb9d05473	k__Eukaryota_2759;p__Arthropoda_6656;c__Insecta_50557	0.879015
9fb72fd8e20cff2021896d238acacbca	k__Eukaryota_2759;p__Arthropoda_6656;c__Insecta_50557	0.89304
b149852a4846bfbd3afbb640b55e3aa5	k__Eukaryota_2759;p__Arthropoda_6656;c__Insecta_50557	0.960502
e8d946c4e946d6f1563560d1756cfe85	k__Eukaryota_2759;p__Arthropoda_6656;c__Insecta_50557	0.933344
116a2db12fef458598d4c29624512452	k__Eukaryota_2759;p__Arthropoda_6656;c__Insecta_50557	0.94551
641027bfbbea44ff4b226a72723eee70	k__Eukaryota_2759;p__Arthropoda_6656;c__Insecta_50557	0.938059
8e592c1ff9d6382b71e587d365597330	k__Eukaryota_2759;p__Arthropoda_6656;c__Insecta_50557	0.830098
cc64879334b5adf1c808737d013f380f	k__Eukaryota_2759;p__Arthropoda_6656;c__Insecta_50557	0.883798
e102c27ee5148e6d485a95b9b13be138	k__Eukaryota_2759;p__Arthropoda_6656;c__Insecta_50557	0.878651
e6338f16c740ef5a4797b08c8a678d58	k__Eukaryota_2759;p__Arthropoda_6656;c__Insecta_50557	0.879786
38270a0aea3d38c6070540d2b20e0562	k__Eukaryota_2759;p__Arthropoda_6656;c__Insecta_50557	0.907101
5d0f18c610abf89324148e331bd74e9e	k__Eukaryota_2759;p__Arthropoda_6656;c__Insecta_50557	0.893772
60a2b0ea421df41efb98af0f2bb98cd0	k__Eukaryota_2759;p__Arthropoda_6656;c__Insecta_50557	0.860944
6cd2d47d95c1a4b5d206e7dadbad76a6	k__Eukaryota_2759;p__Arthropoda_6656;c__Insecta_50557	0.83563
6d70517d6a2f1dc852bd2dbfde6f99b4	k__Eukaryota_2759;p__Arthropoda_6656;c__Insecta_50557	0.893698
752ceec9c78c9327fb23c274393028b3	k__Eukaryota_2759;p__Arthropoda_6656;c__Insecta_50557	0.89403
ad719e1945f097ef6ab5d436d3fb0135	k__Eukaryota_2759;p__Arthropoda_6656;c__Insecta_50557	0.713535
b1d4e8e6a10c91a4ca5c8edd79d64f1e	k__Eukaryota_2759;p__Arthropoda_6656;c__Insecta_50557	0.921862
bfc7e198b6f4b9dbd4047be19b419399	k__Eukaryota_2759;p__Arthropoda_6656;c__Insecta_50557	0.889978
c9c59be9f2fd09788f3feb09a14fcd6c	k__Eukaryota_2759;p__Arthropoda_6656;c__Insecta_50557	0.807954
0ec04c902ee512793b47081f46ecf292	k__Eukaryota_2759;p__Arthropoda_6656;c__Insecta_50557	0.938885
203878be2f9c58917db53580bfce8460	k__Eukaryota_2759;p__Arthropoda_6656;c__Insecta_50557	0.913266
28ed6a12aa81bbb96058903876a4533c	k__Eukaryota_2759;p__Arthropoda_6656;c__Insecta_50557	0.898157
52cdb4939dbd4024431b6b73fde9c84e	k__Eukaryota_2759;p__Arthropoda_6656;c__Insecta_50557	0.916624
626f2b16ca4ab228fd9b285aacb6776d	k__Eukaryota_2759;p__Arthropoda_6656;c__Insecta_50557	0.795489
99bed9403021c20d4b59817ff8be647f	k__Eukaryota_2759;p__Arthropoda_6656;c__Insecta_50557	0.887351
c004c6362a60bcef0c50d43635c9b8ba	k__Eukaryota_2759;p__Arthropoda_6656;c__Insecta_50557	0.989049
d72335b98f528d04fb2c985ad9803611	k__Eukaryota_2759;p__Arthropoda_6656;c__Insecta_50557	0.88647
f53524e678f11b65e8686a6c5b34bcad	k__Eukaryota_2759;p__Arthropoda_6656;c__Insecta_50557	0.903746
02453faa002b0e3861c81e5bd62fbd57	k__Eukaryota_2759;p__Arthropoda_6656;c__Insecta_50557	0.928056
049c61f0feb6ae621996ab795c944eec	k__Eukaryota_2759;p__Arthropoda_6656;c__Insecta_50557	0.869664
5d7ff16cdd42ef97ec45820261cdb4d4	k__Eukaryota_2759;p__Arthropoda_6656;c__Insecta_50557	0.885466
a507aedbeddf97cb906b42cae7a2239a	k__Eukaryota_2759;p__Arthropoda_6656;c__Insecta_50557	0.939841
a8cefe296e7514299d2006dc34511892	k__Eukaryota_2759;p__Arthropoda_6656;c__Insecta_50557	0.835585
d41e3212c382cc00455ac1da47a39923	k__Eukaryota_2759;p__Arthropoda_6656;c__Insecta_50557	0.897603
e3035c4225c1f5d181560028890dd5ea	k__Eukaryota_2759;p__Arthropoda_6656;c__Insecta_50557	0.923793
360cdb8dc14dd7fb46b7abc9d1883c3b	k__Eukaryota_2759;p__Arthropoda_6656;c__Insecta_50557	0.884437
4401f4039a97f265c9c6b3dbce31afe2	k__Eukaryota_2759;p__Arthropoda_6656;c__Insecta_50557	0.902516
9a80f38b27c4b3e71f4f16a5127620c6	k__Eukaryota_2759;p__Arthropoda_6656;c__Insecta_50557	0.874439
aefec0047e16f4705c7f861ba2ba74de	k__Eukaryota_2759;p__Arthropoda_6656;c__Insecta_50557	0.879624
b2291fb590a926887b8c7e55b50e1cbe	k__Eukaryota_2759;p__Arthropoda_6656;c__Insecta_50557	0.889144
bce2cb9a050ff8084c0fd0346c9e619b	k__Eukaryota_2759;p__Arthropoda_6656;c__Insecta_50557	0.884155
d05881eb09cc9d387ac02f3adcd0ba14	k__Eukaryota_2759;p__Arthropoda_6656;c__Insecta_50557	0.927389
e56ffb15273c3398170f86a6a372cbaa	k__Eukaryota_2759;p__Arthropoda_6656;c__Insecta_50557	0.914169
e9bb07f879442a91e02adfacd88b145c	k__Eukaryota_2759;p__Arthropoda_6656;c__Insecta_50557	0.878013
03aeae9f68a3612a928cb31bc8266bfb	k__Eukaryota_2759;p__Arthropoda_6656;c__Insecta_50557	0.916555
2399f55e1f3d22af7e846db6651c341a	k__Eukaryota_2759;p__Arthropoda_6656;c__Insecta_50557	0.837716
3766e9040cc704536187acd41413e35f	k__Eukaryota_2759;p__Arthropoda_6656;c__Insecta_50557	0.960806
d7098bfc0eead438e9c92849ef9a912b	k__Eukaryota_2759;p__Arthropoda_6656;c__Insecta_50557	0.872229
e20d82f337dfb214d02e8748db7d281e	k__Eukaryota_2759;p__Arthropoda_6656;c__Insecta_50557	0.876321
ebee23b97e60f3a9517a4fbc3d732f73	k__Eukaryota_2759;p__Arthropoda_6656;c__Insecta_50557	0.921855
0d64b14569dffa2af180ff06be7ea9c5	k__Eukaryota_2759;p__Arthropoda_6656;c__Insecta_50557	0.893589
160b6d0efe5c3c1553fd0cdab36f2f38	k__Eukaryota_2759;p__Arthropoda_6656;c__Insecta_50557	0.879095
204606332b2a0072383e5377d9d93a43	k__Eukaryota_2759;p__Arthropoda_6656;c__Insecta_50557	0.898745
31e2310baa55c42cc653324a13619f80	k__Eukaryota_2759;p__Arthropoda_6656;c__Insecta_50557	0.912887
5aa6a2e30bfebe536105017bb22840b5	k__Eukaryota_2759;p__Arthropoda_6656;c__Insecta_50557	0.904472
72fa7c678a8272d96c6d71f7efba13f4	k__Eukaryota_2759;p__Arthropoda_6656;c__Insecta_50557	0.880566
75326080c0a5ca301dda219afcac2b53	k__Eukaryota_2759;p__Arthropoda_6656;c__Insecta_50557	0.932055
7d6627b07c5c511b14a816d10a282a62	k__Eukaryota_2759;p__Arthropoda_6656;c__Insecta_50557	0.890446
865b6d763fd81cb9fccee2fd39840281	k__Eukaryota_2759;p__Arthropoda_6656;c__Insecta_50557	0.872236
9840dc4ac836c5f381d4f9990f4704cf	k__Eukaryota_2759;p__Arthropoda_6656;c__Insecta_50557	0.894763
b764c4a8ff9100e506fd20723783bb59	k__Eukaryota_2759;p__Arthropoda_6656;c__Insecta_50557	0.880158
f3e7cdf659571db9a184c78265d5d5a4	k__Eukaryota_2759;p__Arthropoda_6656;c__Insecta_50557	0.914099
10dd5eb5b102d1a525125dbd1a454004	k__Eukaryota_2759;p__Arthropoda_6656;c__Insecta_50557	0.882185
196a48cf46247b25d45449e9c81853f9	k__Eukaryota_2759;p__Arthropoda_6656;c__Insecta_50557	0.911455
2b61379b355ffb6a4924c8033a0b52d6	k__Eukaryota_2759;p__Arthropoda_6656;c__Insecta_50557	0.903812
3b98d24ce62e77c0d62c1cc79f6dbe2c	k__Eukaryota_2759;p__Arthropoda_6656;c__Insecta_50557	0.891587
4484dd190c93d430b326e616d7e0e3f5	k__Eukaryota_2759;p__Arthropoda_6656;c__Insecta_50557	0.879326
4aa906af598444b863a08a295d03e5dd	k__Eukaryota_2759;p__Arthropoda_6656;c__Insecta_50557	0.824521
9bcf3ff2de488a7b508c410d126f360f	k__Eukaryota_2759;p__Arthropoda_6656;c__Insecta_50557	0.929396
9e6e603eb126d688e63d860629be0d2e	k__Eukaryota_2759;p__Arthropoda_6656;c__Insecta_50557	0.878614
9eb75ec2936b8dba77a4795f40ff1441	k__Eukaryota_2759;p__Arthropoda_6656;c__Insecta_50557	0.921518
a47b66aa98f2e927571837e00ccfb498	k__Eukaryota_2759;p__Arthropoda_6656;c__Insecta_50557	0.894837
d411a3fddd23b4072e530092333e8a87	k__Eukaryota_2759;p__Arthropoda_6656;c__Insecta_50557	0.875924
db765139d0accfe695d5ad35db38b21b	k__Eukaryota_2759;p__Arthropoda_6656;c__Insecta_50557	0.842429
17d3c754314225848891729b35a59361	k__Eukaryota_2759;p__Arthropoda_6656;c__Insecta_50557	0.882408
6b69abc0b779b02a20d1ef053ae59f28	k__Eukaryota_2759;p__Arthropoda_6656;c__Insecta_50557	0.912153
7231a19f09b09eff05a00220ab32a891	k__Eukaryota_2759;p__Arthropoda_6656;c__Insecta_50557	0.880539
99af7cb86fec633d7f757e5218e9d1f9	k__Eukaryota_2759;p__Arthropoda_6656;c__Insecta_50557	0.895582
a9ac627631e8d15acc1b7bb595fce064	k__Eukaryota_2759;p__Arthropoda_6656;c__Insecta_50557	0.886229
d09c1ed6be14d842df8c7b267cbd5137	k__Eukaryota_2759;p__Arthropoda_6656;c__Insecta_50557	0.785729
ed90886ddffbf12ae6c38686d6125b18	k__Eukaryota_2759;p__Arthropoda_6656;c__Insecta_50557	0.903378
28e4341baa45fabd6bcb21ba3a57444e	k__Eukaryota_2759;p__Arthropoda_6656;c__Insecta_50557	0.931392
5d11b58da1ae00dcc7c6f1493b077f7b	k__Eukaryota_2759;p__Arthropoda_6656;c__Insecta_50557	0.901472
6223bdd8a94eeb8ac43948ac61ff19f9	k__Eukaryota_2759;p__Arthropoda_6656;c__Insecta_50557	0.857077
713db5bf00a6934f2819cade45b98b9f	k__Eukaryota_2759;p__Arthropoda_6656;c__Insecta_50557	0.881101
79cd217e8f4911ccfe9e13852dc6c3a2	k__Eukaryota_2759;p__Arthropoda_6656;c__Insecta_50557	0.88186
886f8e85622d2d5815d030732d2a63e9	k__Eukaryota_2759;p__Arthropoda_6656;c__Insecta_50557	0.887025
9373cdb7094fab502f54579f6345b7c6	k__Eukaryota_2759;p__Arthropoda_6656;c__Insecta_50557	0.880479
c9c64f5408e3ae878c42287609ce2a86	k__Eukaryota_2759;p__Arthropoda_6656;c__Insecta_50557	0.890059
f1a6ed9c86bedc068901b0bca9e10c99	k__Eukaryota_2759;p__Arthropoda_6656;c__Insecta_50557	0.879595
2ba8cec097b42712da0f0fa269beec1f	k__Eukaryota_2759;p__Arthropoda_6656;c__Insecta_50557	0.931253
79dbecb0eb07c594decc8ab604a56e88	k__Eukaryota_2759;p__Arthropoda_6656;c__Insecta_50557	0.76284
8b4022818a554c5310712d2b0914f64d	k__Eukaryota_2759;p__Arthropoda_6656;c__Insecta_50557	0.859494
bb84cf1be18c45b906ca1af354f470c2	k__Eukaryota_2759;p__Arthropoda_6656;c__Insecta_50557	0.913281
def7c90556f7bb7145a5d93a4ce96438	k__Eukaryota_2759;p__Arthropoda_6656;c__Insecta_50557	0.878387
dfc4ae8c5ede3f5531f4f394ed467c06	k__Eukaryota_2759;p__Arthropoda_6656;c__Insecta_50557	0.929381
2af4fcdc4ccbb446c6915d57b93c62ed	k__Eukaryota_2759;p__Arthropoda_6656;c__Insecta_50557	0.896714
846be063e9646228b497945ef5fbcb90	k__Eukaryota_2759;p__Arthropoda_6656;c__Insecta_50557	0.753704
9eaa2f6c96d09e1480baadeabc11ca93	k__Eukaryota_2759;p__Arthropoda_6656;c__Insecta_50557	0.885421
b1df5fbafe316acb0ebc642e9654c1d8	k__Eukaryota_2759;p__Arthropoda_6656;c__Insecta_50557	0.870146
b9ca3b404b1647360a0b171d779a073f	k__Eukaryota_2759;p__Arthropoda_6656;c__Insecta_50557	0.896642
ddaf51d1fc15ca97cc5304d988feac19	k__Eukaryota_2759;p__Arthropoda_6656;c__Insecta_50557	0.866911
1b3ff0cb02576485d3fb461de00610e9	k__Eukaryota_2759;p__Arthropoda_6656;c__Insecta_50557	0.881398
1faaf2b957ac74192aac8e655808fd2d	k__Eukaryota_2759;p__Arthropoda_6656;c__Insecta_50557	0.88293
33dd0bd21f4ce736bedd28b423ad4545	k__Eukaryota_2759;p__Arthropoda_6656;c__Insecta_50557	0.912307
4113dcce6079c957133cb7bc3bd48349	k__Eukaryota_2759;p__Arthropoda_6656;c__Insecta_50557	0.913492
52e5da63939e0f137cf9ed4eb23a1d4c	k__Eukaryota_2759;p__Arthropoda_6656;c__Insecta_50557	0.903636
5418a54ce7e3eafd7fdf8283387ccdad	k__Eukaryota_2759;p__Arthropoda_6656;c__Insecta_50557	0.90092
566a04ff9a3f6680681c7a169c49f50f	k__Eukaryota_2759;p__Arthropoda_6656;c__Insecta_50557	0.890073
6ec1eeac964f66ead9d2d7ba370308dc	k__Eukaryota_2759;p__Arthropoda_6656;c__Insecta_50557	0.916761
712f273a187c0bd713fe5faa1f4efb41	k__Eukaryota_2759;p__Arthropoda_6656;c__Insecta_50557	0.978696
7a25fbb622880a60f35212ebd013f312	k__Eukaryota_2759;p__Arthropoda_6656;c__Insecta_50557	0.871916
a8549ef7bca451b2a9b57fcf74f48e1e	k__Eukaryota_2759;p__Arthropoda_6656;c__Insecta_50557	0.82161
aa142e0d67a9047246d7029de295ee5d	k__Eukaryota_2759;p__Arthropoda_6656;c__Insecta_50557	0.933319
b06f88d445456a05796940e117d37abb	k__Eukaryota_2759;p__Arthropoda_6656;c__Insecta_50557	0.918326
b61221831f14e233a72c0517e136ac46	k__Eukaryota_2759;p__Arthropoda_6656;c__Insecta_50557	0.886413
f332dc2f10fc58024a0421a64574bd6e	k__Eukaryota_2759;p__Arthropoda_6656;c__Insecta_50557	0.877701
fca8237a09ccc11edc72534fff6972e4	k__Eukaryota_2759;p__Arthropoda_6656;c__Insecta_50557	0.894982
27c668a9ee96f1e499947e59a7c1dc6a	k__Eukaryota_2759;p__Arthropoda_6656;c__Insecta_50557	0.894609
30bc60ad67b6b027037592b91e362b42	k__Eukaryota_2759;p__Arthropoda_6656;c__Insecta_50557	0.863556
336b6a569cdd888599a32fb4a66aca03	k__Eukaryota_2759;p__Arthropoda_6656;c__Insecta_50557	0.944411
362cae1463bb039164bd398fd025f0b5	k__Eukaryota_2759;p__Arthropoda_6656;c__Insecta_50557	0.872034
8ff7010c759d8e6819e016cb34f297a8	k__Eukaryota_2759;p__Arthropoda_6656;c__Insecta_50557	0.960997
9675f3c6d0f6d25e2b458ffff88182ac	k__Eukaryota_2759;p__Arthropoda_6656;c__Insecta_50557	0.878559
b447f9f0789e7ec5508139af8ac9c580	k__Eukaryota_2759;p__Arthropoda_6656;c__Insecta_50557	0.843834
c64fe2c82cafeaa7f6b3742cb3f846e0	k__Eukaryota_2759;p__Arthropoda_6656;c__Insecta_50557	0.9523
cf66c9754a02392ab143556b4a9fd113	k__Eukaryota_2759;p__Arthropoda_6656;c__Insecta_50557	0.90967
d8efd6d0209cf83675bf7ce3336375bc	k__Eukaryota_2759;p__Arthropoda_6656;c__Insecta_50557	0.93364
6140e2756fea9485215211ff0489e78e	k__Eukaryota_2759;p__Arthropoda_6656;c__Insecta_50557	0.879789
69523bbac8a721f07000ef8e48236aa1	k__Eukaryota_2759;p__Arthropoda_6656;c__Insecta_50557	0.884172
77fd88448f6ea5a85317dc3abaeb9002	k__Eukaryota_2759;p__Arthropoda_6656;c__Insecta_50557	0.891201
89fafcec825efe12b91a8c94327c403b	k__Eukaryota_2759;p__Arthropoda_6656;c__Insecta_50557	0.886232
c9e63fb6b7462d318f768c05e10c7e77	k__Eukaryota_2759;p__Arthropoda_6656;c__Insecta_50557	0.888424
d174aca84934fa802fd60e74bdcb663d	k__Eukaryota_2759;p__Arthropoda_6656;c__Insecta_50557	0.828865
e1afa39a1d555cfff3e6dc672fca7e1b	k__Eukaryota_2759;p__Arthropoda_6656;c__Insecta_50557	0.926967
05dc805431efbf7b1ec670f058ef6b04	k__Eukaryota_2759;p__Arthropoda_6656;c__Insecta_50557	0.907769
234981710db6bc3dbe9bae2780857940	k__Eukaryota_2759;p__Arthropoda_6656;c__Insecta_50557	0.914574
453df84ac1ef8abc1ff96d056827e6af	k__Eukaryota_2759;p__Arthropoda_6656;c__Insecta_50557	0.909444
50ee039365ea7c194301280a8f7589f6	k__Eukaryota_2759;p__Arthropoda_6656;c__Insecta_50557	0.942625
63c052672ec068c3964ee7c6095760cf	k__Eukaryota_2759;p__Arthropoda_6656;c__Insecta_50557	0.92911
794d0103e2b8b3ba5e0d4dd18629e3c5	k__Eukaryota_2759;p__Arthropoda_6656;c__Insecta_50557	0.915666
acae197ae35b0e75673095679e5c2ff5	k__Eukaryota_2759;p__Arthropoda_6656;c__Insecta_50557	0.903658
b51f122d4e9de1106d93e53658b28127	k__Eukaryota_2759;p__Arthropoda_6656;c__Insecta_50557	0.910105
b85aff987960bf2b45144d0862de48b0	k__Eukaryota_2759;p__Arthropoda_6656;c__Insecta_50557	0.900726
4a68dd2dd0652ac66db66299239502bf	k__Eukaryota_2759;p__Arthropoda_6656;c__Insecta_50557	0.924335
5823cae75c29946c448eb430e3d17e2a	k__Eukaryota_2759;p__Arthropoda_6656;c__Insecta_50557	0.877261
a4e9ccfddef0235fc4fe15d0edf69d74	k__Eukaryota_2759;p__Arthropoda_6656;c__Insecta_50557	0.899364
c49f6f39d32c91243e1381b63c45b8da	k__Eukaryota_2759;p__Arthropoda_6656;c__Insecta_50557	0.896514
061d68028ea3d967d61b570a58a3af0a	k__Eukaryota_2759;p__Arthropoda_6656;c__Insecta_50557	0.895243
1262cc7840f01f8235b19353fee01f04	k__Eukaryota_2759;p__Arthropoda_6656;c__Insecta_50557	0.839829
2dad6d49d38859ef3744e6d3ca5f1d29	k__Eukaryota_2759;p__Arthropoda_6656;c__Insecta_50557	0.890192
32868204812a507c9447ff5c037d5289	k__Eukaryota_2759;p__Arthropoda_6656;c__Insecta_50557	0.958127
3decba2f37cd9d84e71638d586f73dea	k__Eukaryota_2759;p__Arthropoda_6656;c__Insecta_50557	0.773795
5b69c7112a66e8979c26dabb7afd61ba	k__Eukaryota_2759;p__Arthropoda_6656;c__Insecta_50557	0.917469
79064e31c60ed180fc142f4faca7c007	k__Eukaryota_2759;p__Arthropoda_6656;c__Insecta_50557	0.965477
97d0824922b0ba408993dee7cc5eb042	k__Eukaryota_2759;p__Arthropoda_6656;c__Insecta_50557	0.907802
d88b7347a09fcfe0d1b560919150724e	k__Eukaryota_2759;p__Arthropoda_6656;c__Insecta_50557	0.9265
2056d7313fe7e561f9e2b8c2a02b66c7	k__Eukaryota_2759;p__Arthropoda_6656;c__Insecta_50557	0.997349
212ef79679dffe685f7385740e19582e	k__Eukaryota_2759;p__Arthropoda_6656;c__Insecta_50557	0.956394
2b1658f1b2dfb7c757cf7249db5194f0	k__Eukaryota_2759;p__Arthropoda_6656;c__Insecta_50557	0.974825
3e9ed4cfbe070586c22d6de24c454e10	k__Eukaryota_2759;p__Arthropoda_6656;c__Insecta_50557	0.871619
651d6212f835eaf63d9c66ff4919e984	k__Eukaryota_2759;p__Arthropoda_6656;c__Insecta_50557	0.829786
70df566d693e5a1ad72017acee7c21b3	k__Eukaryota_2759;p__Arthropoda_6656;c__Insecta_50557	0.917442
89a3e0de142adc065e03c3251ba20973	k__Eukaryota_2759;p__Arthropoda_6656;c__Insecta_50557	0.893087
ed25db0b781a2dae19fa349a208d4ba4	k__Eukaryota_2759;p__Arthropoda_6656;c__Insecta_50557	0.879444
09420daaa4c7b01df69396397e77abce	k__Eukaryota_2759;p__Arthropoda_6656;c__Insecta_50557	0.898546
20147c5890ebc7a18853a901300048bd	k__Eukaryota_2759;p__Arthropoda_6656;c__Insecta_50557	0.89665
261a998196e8863079ebdd2bff70b2d3	k__Eukaryota_2759;p__Arthropoda_6656;c__Insecta_50557	0.875822
35944a2e47deef031c369fc5b8d0f7bf	k__Eukaryota_2759;p__Arthropoda_6656;c__Insecta_50557	0.971169
4201f5dde9e7ca0e733399f1d5123f4c	k__Eukaryota_2759;p__Arthropoda_6656;c__Insecta_50557	0.88578
52ff38130b5310da2b8da8203ed82f93	k__Eukaryota_2759;p__Arthropoda_6656;c__Insecta_50557	0.903057
55cb9d0c98f56d0d2b7d4c0fb24efeb5	k__Eukaryota_2759;p__Arthropoda_6656;c__Insecta_50557	0.899391
6805b7e354b20501014704338c4a1538	k__Eukaryota_2759;p__Arthropoda_6656;c__Insecta_50557	0.889052
8d3c82ce384c2228c8a081d822218733	k__Eukaryota_2759;p__Arthropoda_6656;c__Insecta_50557	0.88735
90429dcf78be2bc1fdfb77468bdca100	k__Eukaryota_2759;p__Arthropoda_6656;c__Insecta_50557	0.883739
b649e076d9e6a6afe6d3fc66436fe048	k__Eukaryota_2759;p__Arthropoda_6656;c__Insecta_50557	0.988014
cf72fdd1d21e2e715a0e055d8d105ff9	k__Eukaryota_2759;p__Arthropoda_6656;c__Insecta_50557	0.891114
e0cbac4e0fd970394034b0564f2724fa	k__Eukaryota_2759;p__Arthropoda_6656;c__Insecta_50557	0.900318
ef51db69c7b64abf626a0e9333a59f00	k__Eukaryota_2759;p__Arthropoda_6656;c__Insecta_50557	0.876903
07b0be085fecab984f37bfbb9c32dcbf	k__Eukaryota_2759;p__Arthropoda_6656;c__Insecta_50557	0.898928
3c981354f8c8a30163cd80e90729e343	k__Eukaryota_2759;p__Arthropoda_6656;c__Insecta_50557	0.846561
5703968f25c6f1fd4402b8652a34aa9b	k__Eukaryota_2759;p__Arthropoda_6656;c__Insecta_50557	0.756749
593d7fc695d94a6bc81b0427e2de3112	k__Eukaryota_2759;p__Arthropoda_6656;c__Insecta_50557	0.878869
7cfecbf102493bf4193a2a9f32d58834	k__Eukaryota_2759;p__Arthropoda_6656;c__Insecta_50557	0.868443
87441b7651a548b8cd1a52b5cf19d44d	k__Eukaryota_2759;p__Arthropoda_6656;c__Insecta_50557	0.875903
9d2e05856bb7af0fe6296424fc6dc7f7	k__Eukaryota_2759;p__Arthropoda_6656;c__Insecta_50557	0.880117
ded2a53710c1819b7b0d185b363a92a3	k__Eukaryota_2759;p__Arthropoda_6656;c__Insecta_50557	0.909677
e019e3897606109079f0a887657353de	k__Eukaryota_2759;p__Arthropoda_6656;c__Insecta_50557	0.929968
f87f826a2baacdaf946cb2788e8e6002	k__Eukaryota_2759;p__Arthropoda_6656;c__Insecta_50557	0.859973
21dbe1e622dbe5271bc2a450299a0cbc	k__Eukaryota_2759;p__Arthropoda_6656;c__Insecta_50557	0.910609
277972df4031151617a2ac6b5e61850c	k__Eukaryota_2759;p__Arthropoda_6656;c__Insecta_50557	0.857879
4278dce04cd87ce0987a5b1c587ac793	k__Eukaryota_2759;p__Arthropoda_6656;c__Insecta_50557	0.893736
4f89966ef09b7d33f3dadfca7be22d52	k__Eukaryota_2759;p__Arthropoda_6656;c__Insecta_50557	0.805029
721a77d50958c28a59d9d7f14bc36604	k__Eukaryota_2759;p__Arthropoda_6656;c__Insecta_50557	0.883292
9718f9e8efd5d916e9044f337e974b24	k__Eukaryota_2759;p__Arthropoda_6656;c__Insecta_50557	0.905604
9c85322735e0329e68022b314cffb9e5	k__Eukaryota_2759;p__Arthropoda_6656;c__Insecta_50557	0.872966
b07f8d261b4bbacdb2d982188be8b98f	k__Eukaryota_2759;p__Arthropoda_6656;c__Insecta_50557	0.913066
b56a0818dad0df0ac763cc26c4d48071	k__Eukaryota_2759;p__Arthropoda_6656;c__Insecta_50557	0.887206
d6e493ef198320c36e4d1b02e661b751	k__Eukaryota_2759;p__Arthropoda_6656;c__Insecta_50557	0.901929
1804a24ee82754faff27c1b0565415a8	k__Eukaryota_2759;p__Arthropoda_6656;c__Insecta_50557	0.88034
18845f8831f87eb5de92e90c88e9685f	k__Eukaryota_2759;p__Arthropoda_6656;c__Insecta_50557	0.909647
33300c275230fdd2490d0fc8b4aa9316	k__Eukaryota_2759;p__Arthropoda_6656;c__Insecta_50557	0.888845
3757749a6e1b07612519b3ef2b740a24	k__Eukaryota_2759;p__Arthropoda_6656;c__Insecta_50557	0.867264
77c717deb746f938ef3f1d61819c2615	k__Eukaryota_2759;p__Arthropoda_6656;c__Insecta_50557	0.888339
7e882cb4ca020ac5870366c2d405a4d9	k__Eukaryota_2759;p__Arthropoda_6656;c__Insecta_50557	0.91681
dc6d2a5f4f9de8f96c9955f6aa49046f	k__Eukaryota_2759;p__Arthropoda_6656;c__Insecta_50557	0.877673
dfef54b30627978792183e31079a973c	k__Eukaryota_2759;p__Arthropoda_6656;c__Insecta_50557	0.954882
e486ea31d8895148af056fee845f74f8	k__Eukaryota_2759;p__Arthropoda_6656;c__Insecta_50557	0.900004
e8640cb067a85624652bb436f250e70e	k__Eukaryota_2759;p__Arthropoda_6656;c__Insecta_50557	0.897788
edcc02a3ba1c405d2f6cc3dcf6db134f	k__Eukaryota_2759;p__Arthropoda_6656;c__Insecta_50557	0.897188
f579c2a0ed9020985fb655bc957be74f	k__Eukaryota_2759;p__Arthropoda_6656;c__Insecta_50557	0.903668
0f226af128819ad98783b184fd041f93	k__Eukaryota_2759;p__Arthropoda_6656;c__Insecta_50557	0.996168
22f9a2836c08229f67697805b330e500	k__Eukaryota_2759;p__Arthropoda_6656;c__Insecta_50557	0.842681
239d86e37459f3a2b946fd2007773b08	k__Eukaryota_2759;p__Arthropoda_6656;c__Insecta_50557	0.888789
3974ae3f5a182ff3242910a9a05c1077	k__Eukaryota_2759;p__Arthropoda_6656;c__Insecta_50557	0.990499
778f21774f24cb9bd361b44d1e4e58cf	k__Eukaryota_2759;p__Arthropoda_6656;c__Insecta_50557	0.939092
9c28dbcf92c573492db9459751131071	k__Eukaryota_2759;p__Arthropoda_6656;c__Insecta_50557	0.945253
9df5c0cc23ae7a3df050040b6d83f3b2	k__Eukaryota_2759;p__Arthropoda_6656;c__Insecta_50557	0.912482
bdab404ad62fceab7cedc55e005db3a4	k__Eukaryota_2759;p__Arthropoda_6656;c__Insecta_50557	0.86565
c45fe54f62739a5b3b3f0b21d298c93c	k__Eukaryota_2759;p__Arthropoda_6656;c__Insecta_50557	0.814244
ca348edd9947e4433b53310a0fb3346d	k__Eukaryota_2759;p__Arthropoda_6656;c__Insecta_50557	0.885823
ec9c57515be26e563cb17eebba4f5017	k__Eukaryota_2759;p__Arthropoda_6656;c__Insecta_50557	0.801119
0bed247f98b6343295cdb35e3278df7f	k__Eukaryota_2759;p__Arthropoda_6656;c__Insecta_50557	0.906173
19ce2273fc3b10a0c200f676569f7518	k__Eukaryota_2759;p__Arthropoda_6656;c__Insecta_50557	0.925724
279671e41b1622860743b2fd72c1a3d5	k__Eukaryota_2759;p__Arthropoda_6656;c__Insecta_50557	0.92998
30895e3e7c9aa3a81944a433e8bfd6fa	k__Eukaryota_2759;p__Arthropoda_6656;c__Insecta_50557	0.903092
35b82ac10aa271c945bdcf52990ac1a3	k__Eukaryota_2759;p__Arthropoda_6656;c__Insecta_50557	0.882821
39c4c362fac622e0035cfe65280aacce	k__Eukaryota_2759;p__Arthropoda_6656;c__Insecta_50557	0.873701
42db49000bded52c1774b7eb6f8ae9ca	k__Eukaryota_2759;p__Arthropoda_6656;c__Insecta_50557	0.905738
50bbbf6690a6483a1401e698aeb55c57	k__Eukaryota_2759;p__Arthropoda_6656;c__Insecta_50557	0.923989
6f77ef0766b5460352757c5b1b639847	k__Eukaryota_2759;p__Arthropoda_6656;c__Insecta_50557	0.921321
8db7a32aa6c33a9836c76f13dfe2a0a0	k__Eukaryota_2759;p__Arthropoda_6656;c__Insecta_50557	0.912838
c23bb69eb9c5dd7dbba0dcccc7b87b2c	k__Eukaryota_2759;p__Arthropoda_6656;c__Insecta_50557	0.904109
cd0e23e7e353f8b8817e395a0afe43ef	k__Eukaryota_2759;p__Arthropoda_6656;c__Insecta_50557	0.898067
d5b531bf106e50ea82124f77c86327cc	k__Eukaryota_2759;p__Arthropoda_6656;c__Insecta_50557	0.892258
d9e8630a407ac26a726adac1e3af5369	k__Eukaryota_2759;p__Arthropoda_6656;c__Insecta_50557	0.889937
edcf760205af11b24aa9a979d69d6223	k__Eukaryota_2759;p__Arthropoda_6656;c__Insecta_50557	0.893864
07a92b87af9917d06f7e98bb9e4617d7	k__Eukaryota_2759;p__Arthropoda_6656;c__Insecta_50557	0.877627
10bf78e5a4891712dd9015aa27eade59	k__Eukaryota_2759;p__Arthropoda_6656;c__Insecta_50557	0.918179
1ae42ee8d63bf70ba7c940cc919a425e	k__Eukaryota_2759;p__Arthropoda_6656;c__Insecta_50557	0.795892
25b0eac132a217b0d26065683858e9c1	k__Eukaryota_2759;p__Arthropoda_6656;c__Insecta_50557	0.831101
32421a4d86124387a4e9e68dc9491f77	k__Eukaryota_2759;p__Arthropoda_6656;c__Insecta_50557	0.855972
622a953c59a07ff06d894908ca26bd79	k__Eukaryota_2759;p__Arthropoda_6656;c__Insecta_50557	0.868362
89dd0b6d22071732e934e83dec6383d1	k__Eukaryota_2759;p__Arthropoda_6656;c__Insecta_50557	0.906653
8efb02c8415dbd0daaf608f5f96fd275	k__Eukaryota_2759;p__Arthropoda_6656;c__Insecta_50557	0.960332
998c78a3c4e572f85d2ea20c28ade15a	k__Eukaryota_2759;p__Arthropoda_6656;c__Insecta_50557	0.900582
a1f50ea3ba54b12002cbd5e5fe623ec1	k__Eukaryota_2759;p__Arthropoda_6656;c__Insecta_50557	0.913654
bd75eb6bca8ac6aff039726c1da007e7	k__Eukaryota_2759;p__Arthropoda_6656;c__Insecta_50557	0.862791
cf6c32d935980e46761ec9be9b603ad4	k__Eukaryota_2759;p__Arthropoda_6656;c__Insecta_50557	0.897175
dbc83848b169418088e39a8a6af58941	k__Eukaryota_2759;p__Arthropoda_6656;c__Insecta_50557	0.896099
e1f3b6df5f02b6703987b4c5267e353f	k__Eukaryota_2759;p__Arthropoda_6656;c__Insecta_50557	0.889294
0ab69f0ba8fb9ce7fb61519790f03cfa	k__Eukaryota_2759;p__Arthropoda_6656;c__Insecta_50557	0.848324
4137b28533911c7b1c2294926d39bd41	k__Eukaryota_2759;p__Arthropoda_6656;c__Insecta_50557	0.712513
655f805ab523e254a26abc0b60411195	k__Eukaryota_2759;p__Arthropoda_6656;c__Insecta_50557	0.936416
87daa5dbcbe7e6e9cc4cd10c0eb63cdc	k__Eukaryota_2759;p__Arthropoda_6656;c__Insecta_50557	0.920462
8d5f7ccb6e3b2fc7c7c692f58532d4c7	k__Eukaryota_2759;p__Arthropoda_6656;c__Insecta_50557	0.919499
982a4538c3b091013cdf6f959ab6fba8	k__Eukaryota_2759;p__Arthropoda_6656;c__Insecta_50557	0.900982
b7a7685a36be89dd09efe41d352654dd	k__Eukaryota_2759;p__Arthropoda_6656;c__Insecta_50557	0.879293
fbb8762a48f9afd274d91c2eefcebb40	k__Eukaryota_2759;p__Arthropoda_6656;c__Insecta_50557	0.892171
007599f5e8809dc7008262ad21416b3c	k__Eukaryota_2759;p__Arthropoda_6656;c__Insecta_50557	0.998673
17285f978618a728201fa9e2c29eb866	k__Eukaryota_2759;p__Arthropoda_6656;c__Insecta_50557	0.894568
176151c9ef7fabb73e3788cb3be16454	k__Eukaryota_2759;p__Arthropoda_6656;c__Insecta_50557	0.884899
192576525b4712e402c4918653a60643	k__Eukaryota_2759;p__Arthropoda_6656;c__Insecta_50557	0.843575
331804c337821a63826fdc7436e8a085	k__Eukaryota_2759;p__Arthropoda_6656;c__Insecta_50557	0.930902
4b2f698b16e85521dd68df093be288af	k__Eukaryota_2759;p__Arthropoda_6656;c__Insecta_50557	0.896523
5157607340aebeebc377ce65f4f1c272	k__Eukaryota_2759;p__Arthropoda_6656;c__Insecta_50557	0.731425
546ea56e5c87ac0853622d331b4a5f41	k__Eukaryota_2759;p__Arthropoda_6656;c__Insecta_50557	0.881126
71da856aa5e639b023d441f2f93bc9b2	k__Eukaryota_2759;p__Arthropoda_6656;c__Insecta_50557	0.888952
9833b6d9c9bd323d1ac65a663d7e9359	k__Eukaryota_2759;p__Arthropoda_6656;c__Insecta_50557	0.873739
ac1c6b523ddfe95db7dc8d43037e04bd	k__Eukaryota_2759;p__Arthropoda_6656;c__Insecta_50557	0.82792
0d1439034246aada867859a008c961a7	k__Eukaryota_2759;p__Arthropoda_6656;c__Insecta_50557	0.884502
4776c9107b45719c1fd36faeef3806c3	k__Eukaryota_2759;p__Arthropoda_6656;c__Insecta_50557	0.920634
5544fe8f14f4df6fc876ff3cdacb1fbd	k__Eukaryota_2759;p__Arthropoda_6656;c__Insecta_50557	0.894062
65446e08c5897966206ebb8fd946f115	k__Eukaryota_2759;p__Arthropoda_6656;c__Insecta_50557	0.873135
7c06e3c13f5a46003367f82528d58040	k__Eukaryota_2759;p__Arthropoda_6656;c__Insecta_50557	0.898652
8d9622ab5a8a4fa328b0fce778856731	k__Eukaryota_2759;p__Arthropoda_6656;c__Insecta_50557	0.793254
9c41e69918783477dd83e0821682e3dc	k__Eukaryota_2759;p__Arthropoda_6656;c__Insecta_50557	0.937514
d234b28fcda6803dc217c557996503e7	k__Eukaryota_2759;p__Arthropoda_6656;c__Insecta_50557	0.868987
da68974bc93533cbf8caf501378505b5	k__Eukaryota_2759;p__Arthropoda_6656;c__Insecta_50557	0.878643
dc0f43327a8b312ac348cb00fadfebda	k__Eukaryota_2759;p__Arthropoda_6656;c__Insecta_50557	0.894549
4a21b4e440b7350e24eedd69b5da5e7d	k__Eukaryota_2759;p__Arthropoda_6656;c__Insecta_50557	0.879838
867bb784db198695ce24fdb5fc873137	k__Eukaryota_2759;p__Arthropoda_6656;c__Insecta_50557	0.908648
8b4fcf1ca3a2d1acfdde3158d030ae6f	k__Eukaryota_2759;p__Arthropoda_6656;c__Insecta_50557	0.894081
bdfd94e3230193f922d9408a75de06c8	k__Eukaryota_2759;p__Arthropoda_6656;c__Insecta_50557	0.892513
c72f01d4e8fcd4d67337a65f9160dae3	k__Eukaryota_2759;p__Arthropoda_6656;c__Insecta_50557	0.895332
da7c585d01f394d569f5568f92aeb872	k__Eukaryota_2759;p__Arthropoda_6656;c__Insecta_50557	0.70186
e7d80c4b464a1fbce607b16ead14da58	k__Eukaryota_2759;p__Arthropoda_6656;c__Insecta_50557	0.908638
f32bff76b6b0ba7507e4f1421565a554	k__Eukaryota_2759;p__Arthropoda_6656;c__Insecta_50557	0.88018
055af07afdedfe1bd257ab2f660ee8f0	k__Eukaryota_2759;p__Arthropoda_6656;c__Insecta_50557	0.978363
5cb5e5538f6553370e8110e8ee70e447	k__Eukaryota_2759;p__Arthropoda_6656;c__Insecta_50557	0.902285
5f9e9c78ef2e70b729fe69551324f6c8	k__Eukaryota_2759;p__Arthropoda_6656;c__Insecta_50557	0.853063
933bc50958211b4a3823974a1412eb7f	k__Eukaryota_2759;p__Arthropoda_6656;c__Insecta_50557	0.985812
abc6eb62cff4f7d9c6b61c9d8757781a	k__Eukaryota_2759;p__Arthropoda_6656;c__Insecta_50557	0.936873
fee6c79912202d66662493827ee91fcd	k__Eukaryota_2759;p__Arthropoda_6656;c__Insecta_50557	0.888694
024638c8e139902d70898c78956c4aba	k__Eukaryota_2759;p__Arthropoda_6656;c__Insecta_50557	0.934638
22de39db42af7af1362ed4704b8cc813	k__Eukaryota_2759;p__Arthropoda_6656;c__Insecta_50557	0.883417
6c00eab64575b6f120411f18ba529629	k__Eukaryota_2759;p__Arthropoda_6656;c__Insecta_50557	0.962238
99ca5d5afce845b72f83676f2b2090aa	k__Eukaryota_2759;p__Arthropoda_6656;c__Insecta_50557	0.87905
b3d5bbf9c25ba995b809e8bc4a6bbd0d	k__Eukaryota_2759;p__Arthropoda_6656;c__Insecta_50557	0.932408
b9ee926e7c53772f415b5b0195b5674f	k__Eukaryota_2759;p__Arthropoda_6656;c__Insecta_50557	0.894844
d7b06554601586cb4c1271d415f57268	k__Eukaryota_2759;p__Arthropoda_6656;c__Insecta_50557	0.928569
ec2c1fb7bb72702915929efe68091e9f	k__Eukaryota_2759;p__Arthropoda_6656;c__Insecta_50557	0.879457
05ef2ae937fe2d5bf04cdf2193d9e00d	k__Eukaryota_2759;p__Arthropoda_6656;c__Insecta_50557	0.883074
492a151f915a69c43d54ae39d59d6c4b	k__Eukaryota_2759;p__Arthropoda_6656;c__Insecta_50557	0.901292
6e9305eefcd4f7123a9eea0903aa3f36	k__Eukaryota_2759;p__Arthropoda_6656;c__Insecta_50557	0.928015
6f0a764497f4bab4cb0453917b89a2be	k__Eukaryota_2759;p__Arthropoda_6656;c__Insecta_50557	0.89334
7dfe4528c8c213b942c1414ad30c7e69	k__Eukaryota_2759;p__Arthropoda_6656;c__Insecta_50557	0.903081
9eda0b1fe29739c8029018bd4785c58a	k__Eukaryota_2759;p__Arthropoda_6656;c__Insecta_50557	0.888787
3009a45613edb8d1d20a96d40a982f32	k__Eukaryota_2759;p__Arthropoda_6656;c__Insecta_50557	0.895311
5a5b5c292ea16c9bb47608ecb284e03e	k__Eukaryota_2759;p__Arthropoda_6656;c__Insecta_50557	0.944711
611ddbb67ac39971cbfb04f70b365fb5	k__Eukaryota_2759;p__Arthropoda_6656;c__Insecta_50557	0.950292
7067e3c2f8aed17d249290540fad712c	k__Eukaryota_2759;p__Arthropoda_6656;c__Insecta_50557	0.880957
7ab46310b2abe644cfde993d166af887	k__Eukaryota_2759;p__Arthropoda_6656;c__Insecta_50557	0.90988
eaee2603a770430a565f2fb840a9fc7d	k__Eukaryota_2759;p__Arthropoda_6656;c__Insecta_50557	0.82193
f7d6125ccd74dcf8105b786ae00a328a	k__Eukaryota_2759;p__Arthropoda_6656;c__Insecta_50557	0.930198
f97f44ce16c8f1423ea0cee91fdcc29e	k__Eukaryota_2759;p__Arthropoda_6656;c__Insecta_50557	0.89173
ffc4be8313defbfa72b2c5330bccab86	k__Eukaryota_2759;p__Arthropoda_6656;c__Insecta_50557	0.930396
0b560ef500cfbb858e00fdc1eae41059	k__Eukaryota_2759;p__Arthropoda_6656;c__Insecta_50557	0.84352
2d928ac6c979ddb87bb67bd50f6ecab6	k__Eukaryota_2759;p__Arthropoda_6656;c__Insecta_50557	0.908176
45c6e04427f66ca1007ad2106176e8ed	k__Eukaryota_2759;p__Arthropoda_6656;c__Insecta_50557	0.983194
504d041197ac6fbd3c9909fb8ee4fd4b	k__Eukaryota_2759;p__Arthropoda_6656;c__Insecta_50557	0.868713
5c194a1ca5cdc73f7ca362bd6250d502	k__Eukaryota_2759;p__Arthropoda_6656;c__Insecta_50557	0.946496
6359860f1a7b69c33d567d47e40790f0	k__Eukaryota_2759;p__Arthropoda_6656;c__Insecta_50557	0.921074
78959ff8e81c6509728cd0834545a4ec	k__Eukaryota_2759;p__Arthropoda_6656;c__Insecta_50557	0.89382
b80cc2167f50078ce2a0717a2f46e99c	k__Eukaryota_2759;p__Arthropoda_6656;c__Insecta_50557	0.914854
be6394aae963b4b1f0a93aa539209a38	k__Eukaryota_2759;p__Arthropoda_6656;c__Insecta_50557	0.880888
d96eedce68e6c25a16b3ba2e1a86d8ee	k__Eukaryota_2759;p__Arthropoda_6656;c__Insecta_50557	0.924284
e13ebc1fc56ed33cda65d2e5376d1d01	k__Eukaryota_2759;p__Arthropoda_6656;c__Insecta_50557	0.921881
e7b1d33768774ce651c55b06add4ad94	k__Eukaryota_2759;p__Arthropoda_6656;c__Insecta_50557	0.909911
0470f6c01ccdca6aac8547c6f788f6f2	k__Eukaryota_2759;p__Arthropoda_6656;c__Insecta_50557	0.891903
2815729bc80f4ac513677bc016079373	k__Eukaryota_2759;p__Arthropoda_6656;c__Insecta_50557	0.90614
3333c5bd05531b39d2032cff56f85b2c	k__Eukaryota_2759;p__Arthropoda_6656;c__Insecta_50557	0.905979
523657efb5d9401c7800423c12067075	k__Eukaryota_2759;p__Arthropoda_6656;c__Insecta_50557	0.820048
9a26ca181f7bd30191bd1cc06e3099f6	k__Eukaryota_2759;p__Arthropoda_6656;c__Insecta_50557	0.899393
9c30b7f3833d4801a83dfb27268649f9	k__Eukaryota_2759;p__Arthropoda_6656;c__Insecta_50557	0.901293
c7c8c84b449b8cdee786075355d79b53	k__Eukaryota_2759;p__Arthropoda_6656;c__Insecta_50557	0.881343
e35f1ec79fc3df255f9fb22296f96a3f	k__Eukaryota_2759;p__Arthropoda_6656;c__Insecta_50557	0.923449
eca8e1604c9b5c15e548a6125d9bf869	k__Eukaryota_2759;p__Arthropoda_6656;c__Insecta_50557	0.876832
f1e34be30e93940ff6026fd2dc02e79f	k__Eukaryota_2759;p__Arthropoda_6656;c__Insecta_50557	0.904203
f4b30f9ca9fa3527408ceb29fd51ca1f	k__Eukaryota_2759;p__Arthropoda_6656;c__Insecta_50557	0.883489
f927a7e602b827fc1825126aac6f8eb0	k__Eukaryota_2759;p__Arthropoda_6656;c__Insecta_50557	0.890517
fcddb1f0e055edee20e4c7a84e4eedbc	k__Eukaryota_2759;p__Arthropoda_6656;c__Insecta_50557	0.875968
186ddc50cd8287b14108810c1d578899	k__Eukaryota_2759;p__Arthropoda_6656;c__Insecta_50557	0.885062
1b72345b945bde40fca8e747f2376c20	k__Eukaryota_2759;p__Arthropoda_6656;c__Insecta_50557	0.891331
1e511cc34286eb0d068eeb65d908861b	k__Eukaryota_2759;p__Arthropoda_6656;c__Insecta_50557	0.902261
28d8e30e177e98d538182f7131af9bbe	k__Eukaryota_2759;p__Arthropoda_6656;c__Insecta_50557	0.914811
3467f9937c3024294f35bebac77781b1	k__Eukaryota_2759;p__Arthropoda_6656;c__Insecta_50557	0.888131
4582386ddf73a2a58425651d5adeb056	k__Eukaryota_2759;p__Arthropoda_6656;c__Insecta_50557	0.91927
4bbbe87f3441159a770aeef1e0ff3f93	k__Eukaryota_2759;p__Arthropoda_6656;c__Insecta_50557	0.885889
51ac154946e663638af14ab7b030c4e2	k__Eukaryota_2759;p__Arthropoda_6656;c__Insecta_50557	0.89863
5e255a3c0d8dd35537ad768b4024677f	k__Eukaryota_2759;p__Arthropoda_6656;c__Insecta_50557	0.892758
6049740235cfca92431cfa9a1de1df38	k__Eukaryota_2759;p__Arthropoda_6656;c__Insecta_50557	0.894484
7ddb987cd7c2cd7e61b6de020f73d461	k__Eukaryota_2759;p__Arthropoda_6656;c__Insecta_50557	0.905319
9ae8263f589d89e2f34c91dbe1af7003	k__Eukaryota_2759;p__Arthropoda_6656;c__Insecta_50557	0.883892
9d7f838271a83d77afebf5e090fa87ef	k__Eukaryota_2759;p__Arthropoda_6656;c__Insecta_50557	0.868009
a5dc68ecfa6da49f05d07a9fa409a56f	k__Eukaryota_2759;p__Arthropoda_6656;c__Insecta_50557	0.897882
aa2d0ee63156b4e4eaa6ae681a5417bc	k__Eukaryota_2759;p__Arthropoda_6656;c__Insecta_50557	0.929494
ac6566cee856234e10bf9f9591c0b1b3	k__Eukaryota_2759;p__Arthropoda_6656;c__Insecta_50557	0.89748
dd75950701e3e8b0f29eaae317c81367	k__Eukaryota_2759;p__Arthropoda_6656;c__Insecta_50557	0.901285
eb4fda5e822ed0d54b11ef5613ade6fa	k__Eukaryota_2759;p__Arthropoda_6656;c__Insecta_50557	0.894997
f78160cb403f91b004eaa6130558cc71	k__Eukaryota_2759;p__Arthropoda_6656;c__Insecta_50557	0.883999
0b2f9ac3d79a6ecafdd411e2bef2a057	k__Eukaryota_2759;p__Arthropoda_6656;c__Insecta_50557	0.902029
171ee163e12495cf1d656774f08a971f	k__Eukaryota_2759;p__Arthropoda_6656;c__Insecta_50557	0.890984
1ebb1985d51bcbe3496c1167c8d42c9c	k__Eukaryota_2759;p__Arthropoda_6656;c__Insecta_50557	0.896122
24fd87c30d1c7031cc8efebaec1846e8	k__Eukaryota_2759;p__Arthropoda_6656;c__Insecta_50557	0.796788
30fc15e710a531feb538fd30ea6e68b7	k__Eukaryota_2759;p__Arthropoda_6656;c__Insecta_50557	0.886114
59619085efe6e94ddf428563eae70e22	k__Eukaryota_2759;p__Arthropoda_6656;c__Insecta_50557	0.950807
63267cb4a4e4e028b34aa872309e6370	k__Eukaryota_2759;p__Arthropoda_6656;c__Insecta_50557	0.887437
78b991ec10398cb4802c785ac9f74dd1	k__Eukaryota_2759;p__Arthropoda_6656;c__Insecta_50557	0.892913
8dcd4c5acb9d55ffbc46d1dcc56319a7	k__Eukaryota_2759;p__Arthropoda_6656;c__Insecta_50557	0.901041
950e8bb8ca387f38b81081a91a73ffd0	k__Eukaryota_2759;p__Arthropoda_6656;c__Insecta_50557	0.896065
995208457260dc9d4386f68872939293	k__Eukaryota_2759;p__Arthropoda_6656;c__Insecta_50557	0.903672
9b82922f480fee350bb1d8dce2deeaae	k__Eukaryota_2759;p__Arthropoda_6656;c__Insecta_50557	0.938088
ab1bd708757a9492ca3381ccda4d4b8b	k__Eukaryota_2759;p__Arthropoda_6656;c__Insecta_50557	0.795014
b811dbe944cab19267363bee571cb2b0	k__Eukaryota_2759;p__Arthropoda_6656;c__Insecta_50557	0.947616
c8b38e100b8db841dd289b9043078544	k__Eukaryota_2759;p__Arthropoda_6656;c__Insecta_50557	0.909325
d2da3076dacd7c6f122072a720d42058	k__Eukaryota_2759;p__Arthropoda_6656;c__Insecta_50557	0.881711
eba2166e6c3febb5a0d2e2c72d9e11a0	k__Eukaryota_2759;p__Arthropoda_6656;c__Insecta_50557	0.87516
fcff6da79f5dae691aeb0c0f6ebcb270	k__Eukaryota_2759;p__Arthropoda_6656;c__Insecta_50557	0.919499
fd93899dce9c6e85379a6e654184eac1	k__Eukaryota_2759;p__Arthropoda_6656;c__Insecta_50557	0.999563
106dabc243486445e1accb1b81c47543	k__Eukaryota_2759;p__Arthropoda_6656;c__Insecta_50557	0.994343
15e3a5289007dc6de93e2d5a5656b25d	k__Eukaryota_2759;p__Arthropoda_6656;c__Insecta_50557	0.827319
24558d2a7aec7fee4491ba05777793e1	k__Eukaryota_2759;p__Arthropoda_6656;c__Insecta_50557	0.8869
2c0917cc9805345a29e64ea520d3a046	k__Eukaryota_2759;p__Arthropoda_6656;c__Insecta_50557	0.722491
535fb57a5e23bede71d46153aba176c7	k__Eukaryota_2759;p__Arthropoda_6656;c__Insecta_50557	0.889291
6445531f44040ee018c92e4cda846d57	k__Eukaryota_2759;p__Arthropoda_6656;c__Insecta_50557	0.886657
69af96855ed0f75ba5e0577985224eb8	k__Eukaryota_2759;p__Arthropoda_6656;c__Insecta_50557	0.908391
805ff101ae266c0abed947430d608303	k__Eukaryota_2759;p__Arthropoda_6656;c__Insecta_50557	0.999523
961d771a4a1415513ecb8d0da4e0776e	k__Eukaryota_2759;p__Arthropoda_6656;c__Insecta_50557	0.81517
a7870f14f3053ba9148e6922c16ee0c4	k__Eukaryota_2759;p__Arthropoda_6656;c__Insecta_50557	0.953694
c0f0e143ce83a5b91abfc967dca11c91	k__Eukaryota_2759;p__Arthropoda_6656;c__Insecta_50557	0.808778
c8917f54cdc5fb6c15731c11a2189930	k__Eukaryota_2759;p__Arthropoda_6656;c__Insecta_50557	0.7948
cdb9cb0ee89d3e4475ae917dbab29919	k__Eukaryota_2759;p__Arthropoda_6656;c__Insecta_50557	0.924917
e2a154cdc6e1def7ea42d7e5f0284145	k__Eukaryota_2759;p__Arthropoda_6656;c__Insecta_50557	0.895439
e9df48a1a61eb32d68dfa6ee41b63959	k__Eukaryota_2759;p__Arthropoda_6656;c__Insecta_50557	0.78654
f2c1ffeb823d06845ed1e1d6df0ea97a	k__Eukaryota_2759;p__Arthropoda_6656;c__Insecta_50557	0.873793
f3f0fcc1dbd2550344edfd8a4d3addd1	k__Eukaryota_2759;p__Arthropoda_6656;c__Insecta_50557	0.875954
025a30836c12a3bb4ef6d07e57a48f67	k__Eukaryota_2759;p__Arthropoda_6656;c__Insecta_50557	0.939138
0c3f49580bbd3fbd5890d2907311813e	k__Eukaryota_2759;p__Arthropoda_6656;c__Insecta_50557	0.88829
1daa85d221428a4b34439a4838818ca9	k__Eukaryota_2759;p__Arthropoda_6656;c__Insecta_50557	0.885847
20d58b5ba0b72fc737e15b66e80e4509	k__Eukaryota_2759;p__Arthropoda_6656;c__Insecta_50557	0.871719
38f55f3cdeb2ba35b3aca2794b695e7e	k__Eukaryota_2759;p__Arthropoda_6656;c__Insecta_50557	0.90644
3b5902b98c90e4ff032c9ff048fb0a2b	k__Eukaryota_2759;p__Arthropoda_6656;c__Insecta_50557	0.925904
4504ab872d05553db5ee193bdc668e7c	k__Eukaryota_2759;p__Arthropoda_6656;c__Insecta_50557	0.939903
4b8792df6bd6194716099303847846a7	k__Eukaryota_2759;p__Arthropoda_6656;c__Insecta_50557	0.890078
5427fedfe3bfa771b2f4462f8c818a92	k__Eukaryota_2759;p__Arthropoda_6656;c__Insecta_50557	0.919937
58c2ee3d474f82614c3ad21c2ec11967	k__Eukaryota_2759;p__Arthropoda_6656;c__Insecta_50557	0.905506
5c02c10dbb219e1c2b6a3460f032b0ed	k__Eukaryota_2759;p__Arthropoda_6656;c__Insecta_50557	0.882754
5cc199a124810010034187437687bfce	k__Eukaryota_2759;p__Arthropoda_6656;c__Insecta_50557	0.876199
777cf08d473a59097a5a251b489119b8	k__Eukaryota_2759;p__Arthropoda_6656;c__Insecta_50557	0.892558
86b6a6e4ba15017c00918f52affe6a65	k__Eukaryota_2759;p__Arthropoda_6656;c__Insecta_50557	0.884248
88f6ac6e7a0cca0d5e9ff6d134354e00	k__Eukaryota_2759;p__Arthropoda_6656;c__Insecta_50557	0.899771
8b6576e087db4d15550af8684a1643e9	k__Eukaryota_2759;p__Arthropoda_6656;c__Insecta_50557	0.890653
b53be658673d152ca5aa3ae673653c6e	k__Eukaryota_2759;p__Arthropoda_6656;c__Insecta_50557	0.898515
b89ac51986bff282272eadd97ea72306	k__Eukaryota_2759;p__Arthropoda_6656;c__Insecta_50557	0.88269
d1c395ef491892fb2d628ea65542c68b	k__Eukaryota_2759;p__Arthropoda_6656;c__Insecta_50557	0.89265
d9f21a61db0da7a564bb0bd2ba2c01d9	k__Eukaryota_2759;p__Arthropoda_6656;c__Insecta_50557	0.886554
e3d3ad5622990bc584f89fe4eb5c0d15	k__Eukaryota_2759;p__Arthropoda_6656;c__Insecta_50557	0.915724
ed3cf8fd1758404675ea8b079dc3d0df	k__Eukaryota_2759;p__Arthropoda_6656;c__Insecta_50557	0.858414
45a5d4e2bdc90e072d56b1e0c252329c	k__Eukaryota_2759;p__Arthropoda_6656;c__Insecta_50557	0.793963
46c85d8c245335e651197bfef3394579	k__Eukaryota_2759;p__Arthropoda_6656;c__Insecta_50557	0.879357
588c6eda3b36a82d785f5c306054cbc0	k__Eukaryota_2759;p__Arthropoda_6656;c__Insecta_50557	0.908915
7b326438ba8f36869f396f6c871efb1b	k__Eukaryota_2759;p__Arthropoda_6656;c__Insecta_50557	0.915189
8a7dfedb9df734024791e78143177368	k__Eukaryota_2759;p__Arthropoda_6656;c__Insecta_50557	0.899748
8a7fcf81b82b1331b527bacd749420b6	k__Eukaryota_2759;p__Arthropoda_6656;c__Insecta_50557	0.881869
9257165a1eef1a90ba9e6c7fe8405fbc	k__Eukaryota_2759;p__Arthropoda_6656;c__Insecta_50557	0.880846
96fedbdb9801c597f4b80f9483de6e18	k__Eukaryota_2759;p__Arthropoda_6656;c__Insecta_50557	0.874053
984fff35827298c63285ab1f89a165c1	k__Eukaryota_2759;p__Arthropoda_6656;c__Insecta_50557	0.860133
9f358906c31653dfd4d7bd442ba82b6f	k__Eukaryota_2759;p__Arthropoda_6656;c__Insecta_50557	0.918344
b5b4417e9ff473c9cf8ea0ea5e3842a6	k__Eukaryota_2759;p__Arthropoda_6656;c__Insecta_50557	0.882029
b832d5190ed4ef987a13ca81aefe2f0f	k__Eukaryota_2759;p__Arthropoda_6656;c__Insecta_50557	0.99985
bbf532bd06f35ece91c9f5483460110f	k__Eukaryota_2759;p__Arthropoda_6656;c__Insecta_50557	0.896938
bd397fee8b02918d02bacacd6abdd060	k__Eukaryota_2759;p__Arthropoda_6656;c__Insecta_50557	0.997347
ca9b0fe20adeda712a54cb08cb3755ee	k__Eukaryota_2759;p__Arthropoda_6656;c__Insecta_50557	0.901316
d69c9470ad9aac3d4825c087342dc3d2	k__Eukaryota_2759;p__Arthropoda_6656;c__Insecta_50557	0.914547
ea0c2074e75c35ea06844f0e2a523cea	k__Eukaryota_2759;p__Arthropoda_6656;c__Insecta_50557	0.911272
fcf30ca2a872c1a1e595e1a9fda539fe	k__Eukaryota_2759;p__Arthropoda_6656;c__Insecta_50557	0.881229
07da68ab4a0e1ee8c144832072b08aec	k__Eukaryota_2759;p__Arthropoda_6656;c__Insecta_50557	0.895787
14bed41f0cbb16f5eba5964b6c662811	k__Eukaryota_2759;p__Arthropoda_6656;c__Insecta_50557	0.883527
14e59f9da17464c3c071950fa07cb181	k__Eukaryota_2759;p__Arthropoda_6656;c__Insecta_50557	0.909222
20f378bc6b5f9151496746dc766570f9	k__Eukaryota_2759;p__Arthropoda_6656;c__Insecta_50557	0.891595
313278e22d853c9636d1aa8e29af71b7	k__Eukaryota_2759;p__Arthropoda_6656;c__Insecta_50557	0.779432
3a50461022385262ad484d873697ef3a	k__Eukaryota_2759;p__Arthropoda_6656;c__Insecta_50557	0.890684
43b6f6359496be50df956195c34a81b5	k__Eukaryota_2759;p__Arthropoda_6656;c__Insecta_50557	0.707283
5d766b7158bb74f59a696ab08ef5408d	k__Eukaryota_2759;p__Arthropoda_6656;c__Insecta_50557	0.992903
62e7441248fd5ed7e6f4d9a245e6993c	k__Eukaryota_2759;p__Arthropoda_6656;c__Insecta_50557	0.880849
6ce8acfa6d9269c2b31dc4412af1641b	k__Eukaryota_2759;p__Arthropoda_6656;c__Insecta_50557	0.91018
7a9ec754d83d1f7c83d884de3e91a1f5	k__Eukaryota_2759;p__Arthropoda_6656;c__Insecta_50557	0.821492
7fc24d8226fee9644b3d55b2ab34316d	k__Eukaryota_2759;p__Arthropoda_6656;c__Insecta_50557	0.876524
8426f1a289995cf5134572cd7b87bd28	k__Eukaryota_2759;p__Arthropoda_6656;c__Insecta_50557	0.871142
94de4594e37b6738521cc06ad48ad9ab	k__Eukaryota_2759;p__Arthropoda_6656;c__Insecta_50557	0.893434
ad95868cd436f2a5ac38802cac3b0717	k__Eukaryota_2759;p__Arthropoda_6656;c__Insecta_50557	0.830962
b903710e6f469c7f81991e375136b072	k__Eukaryota_2759;p__Arthropoda_6656;c__Insecta_50557	0.985207
c88897ec3ebf7d47f3e08e990d06d52b	k__Eukaryota_2759;p__Arthropoda_6656;c__Insecta_50557	0.900452
cc6cb75f81e21f0104628c95d6898a74	k__Eukaryota_2759;p__Arthropoda_6656;c__Insecta_50557	0.885054
f7e26742e7cd40d7c1fb04f5a1be52b8	k__Eukaryota_2759;p__Arthropoda_6656;c__Insecta_50557	0.874964
1f4d9a0afee736a3a58f84a21aad7c59	k__Eukaryota_2759;p__Arthropoda_6656;c__Insecta_50557	0.912648
1f697ea3047e0fa0b06a83b65ae71a70	k__Eukaryota_2759;p__Arthropoda_6656;c__Insecta_50557	0.88976
2e55e5dace72a60faab5d5188e6053a7	k__Eukaryota_2759;p__Arthropoda_6656;c__Insecta_50557	0.884482
39eea1847c7a843c67796538a185a09a	k__Eukaryota_2759;p__Arthropoda_6656;c__Insecta_50557	0.890582
3e45e4e9a0e9e276dfa4a44461b8907c	k__Eukaryota_2759;p__Arthropoda_6656;c__Insecta_50557	0.818838
5396423058d635dd01d9f8049cb74d77	k__Eukaryota_2759;p__Arthropoda_6656;c__Insecta_50557	0.934176
55e362ba1f35662ea14fa7d5288f66e0	k__Eukaryota_2759;p__Arthropoda_6656;c__Insecta_50557	0.999302
6257c87988b40f0d2c2ac2330d305e4b	k__Eukaryota_2759;p__Arthropoda_6656;c__Insecta_50557	0.902048
7c823ec6a994f37d2fa14714dffd95d3	k__Eukaryota_2759;p__Arthropoda_6656;c__Insecta_50557	0.900769
808d3f8542b98a9c394a8ba95a03eb1c	k__Eukaryota_2759;p__Arthropoda_6656;c__Insecta_50557	0.914685
8a0a4c6d1bd06c1ffcae3be71d4137fb	k__Eukaryota_2759;p__Arthropoda_6656;c__Insecta_50557	0.896
ad28947bc93775e3f813103df0ac1819	k__Eukaryota_2759;p__Arthropoda_6656;c__Insecta_50557	0.906981
c01e22250a394d5bcc20d65ece58dcfc	k__Eukaryota_2759;p__Arthropoda_6656;c__Insecta_50557	0.847996
de6195b6f742096d3c177e5dcc2412f5	k__Eukaryota_2759;p__Arthropoda_6656;c__Insecta_50557	0.999795
e18db2e1681b2bfafd03e53013dc29f3	k__Eukaryota_2759;p__Arthropoda_6656;c__Insecta_50557	0.949636
fba9c5c85fb373541a4e82d336c9c4a1	k__Eukaryota_2759;p__Arthropoda_6656;c__Insecta_50557	0.879454
09cece97f7ddb50f246585515be1e5d7	k__Eukaryota_2759;p__Arthropoda_6656;c__Insecta_50557	0.891961
1bf9c052b34f6ea74be0b57e4d49ad21	k__Eukaryota_2759;p__Arthropoda_6656;c__Insecta_50557	0.916882
25661f428e48b1ba7cabe0e35002e4e8	k__Eukaryota_2759;p__Arthropoda_6656;c__Insecta_50557	0.883927
74b4fb6cd5e2a9db095f652aa777072f	k__Eukaryota_2759;p__Arthropoda_6656;c__Insecta_50557	0.80179
89e90cd2ab5d3813d6bc134063b9a871	k__Eukaryota_2759;p__Arthropoda_6656;c__Insecta_50557	0.887277
8bfc2e8c0dc5063b55e93dd85c512577	k__Eukaryota_2759;p__Arthropoda_6656;c__Insecta_50557	0.912446
9110ac61e0ed46c6b9b0b1585785817d	k__Eukaryota_2759;p__Arthropoda_6656;c__Insecta_50557	0.884634
9a4f8363ca4e8a4e95088f33b72985fb	k__Eukaryota_2759;p__Arthropoda_6656;c__Insecta_50557	0.796261
ad0374f203d5e529f14e2138fbed780b	k__Eukaryota_2759;p__Arthropoda_6656;c__Insecta_50557	0.885264
c928146e4ea2a6efdcf64eb0a1b0218f	k__Eukaryota_2759;p__Arthropoda_6656;c__Insecta_50557	0.948844
d5c481d547bc8a19a38ba88267216913	k__Eukaryota_2759;p__Arthropoda_6656;c__Insecta_50557	0.848392
f01fefab5276101e0e62e27023124cdc	k__Eukaryota_2759;p__Arthropoda_6656;c__Insecta_50557	0.87461
0f1b975c30642112f06d127a9e5e37fc	k__Eukaryota_2759;p__Arthropoda_6656;c__Insecta_50557	0.911659
10327078d001e51aba552527a64effda	k__Eukaryota_2759;p__Arthropoda_6656;c__Insecta_50557	0.914127
14775123b98fb7ae6eb7ea5cee5f01f4	k__Eukaryota_2759;p__Arthropoda_6656;c__Insecta_50557	0.894713
21bd5528d437ccbd882ef03e7f35cddd	k__Eukaryota_2759;p__Arthropoda_6656;c__Insecta_50557	0.967875
23bfed173c4a9356d0ae545fd4fdc26c	k__Eukaryota_2759;p__Arthropoda_6656;c__Insecta_50557	0.880083
2a7abb4969bc45a30a1e210f231a77ca	k__Eukaryota_2759;p__Arthropoda_6656;c__Insecta_50557	0.914184
336cf7720f48ef7b178fa2c967a6b440	k__Eukaryota_2759;p__Arthropoda_6656;c__Insecta_50557	0.902886
497995ab0ea8f7d086307df2e45822bd	k__Eukaryota_2759;p__Arthropoda_6656;c__Insecta_50557	0.918527
7d2ac2e5e944e1538639e8ba0c53b283	k__Eukaryota_2759;p__Arthropoda_6656;c__Insecta_50557	0.900299
8c68f91c4ae0631863fb8826a8eabf25	k__Eukaryota_2759;p__Arthropoda_6656;c__Insecta_50557	0.908063
98a515a127609ad7d4ecd7e0a76a008d	k__Eukaryota_2759;p__Arthropoda_6656;c__Insecta_50557	0.82755
a3cef8c3db9c174ee0d08076892d2c26	k__Eukaryota_2759;p__Arthropoda_6656;c__Insecta_50557	0.882641
bc7d663441dc9f98f0e88a854dfd54bb	k__Eukaryota_2759;p__Arthropoda_6656;c__Insecta_50557	0.894577
cedb58fb16479e3112ebb96c9bfaae3e	k__Eukaryota_2759;p__Arthropoda_6656;c__Insecta_50557	0.726044
eb8bbc5f56955611562c58fe3cdd41c2	k__Eukaryota_2759;p__Arthropoda_6656;c__Insecta_50557	0.908682
f24575c28afccb7b57444b99c09c692a	k__Eukaryota_2759;p__Arthropoda_6656;c__Insecta_50557	0.899386
0c7f30a09d8610d7faf2e6615fa91840	k__Eukaryota_2759;p__Arthropoda_6656;c__Insecta_50557	0.905768
0e972c3c18aa97d3d0765044c60f51d2	k__Eukaryota_2759;p__Arthropoda_6656;c__Insecta_50557	0.972708
15acf026658fdafe8c20afd8acdb3229	k__Eukaryota_2759;p__Arthropoda_6656;c__Insecta_50557	0.900373
15cf23e587e7169bef3440fe87dc1cc7	k__Eukaryota_2759;p__Arthropoda_6656;c__Insecta_50557	0.889354
1a533ddf7c15cc175320ede6bc9da784	k__Eukaryota_2759;p__Arthropoda_6656;c__Insecta_50557	0.892307
1fe44b724c91ae44bd1d29468e9f69bb	k__Eukaryota_2759;p__Arthropoda_6656;c__Insecta_50557	0.875904
3281b7e1d868b4f019530a61a875891d	k__Eukaryota_2759;p__Arthropoda_6656;c__Insecta_50557	0.876309
344adf0965e33708ed5a7d3201a9a75a	k__Eukaryota_2759;p__Arthropoda_6656;c__Insecta_50557	0.926505
3b1e6d9a26f6667a15700d6be4d25501	k__Eukaryota_2759;p__Arthropoda_6656;c__Insecta_50557	0.90561
3cb1fa1f5d1474b6a349d247936fc223	k__Eukaryota_2759;p__Arthropoda_6656;c__Insecta_50557	0.881211
679022cea5e2a0d6ffd4b081bb491c28	k__Eukaryota_2759;p__Arthropoda_6656;c__Insecta_50557	0.801273
6b2813484c3170750cb5e215148843d2	k__Eukaryota_2759;p__Arthropoda_6656;c__Insecta_50557	0.893528
70e305100322916720c3066b1d5da36b	k__Eukaryota_2759;p__Arthropoda_6656;c__Insecta_50557	0.835904
8e81e9752f303a0d613b244d8a8ec50f	k__Eukaryota_2759;p__Arthropoda_6656;c__Insecta_50557	0.907337
95d1f6bf40d990ba076244d9cb3d5ddc	k__Eukaryota_2759;p__Arthropoda_6656;c__Insecta_50557	0.897776
99b3f21d3a89ec48cdc7048360693186	k__Eukaryota_2759;p__Arthropoda_6656;c__Insecta_50557	0.917529
9e2cb6571a4bf130e9ef293e860b47d4	k__Eukaryota_2759;p__Arthropoda_6656;c__Insecta_50557	0.893605
a38f1128652d23d7d66fb801cb0526c4	k__Eukaryota_2759;p__Arthropoda_6656;c__Insecta_50557	0.881654
a6bbf2aa12ab324ef33a5ff286c94934	k__Eukaryota_2759;p__Arthropoda_6656;c__Insecta_50557	0.827742
a986baa16b3fe6e284bcaaf43df97c2e	k__Eukaryota_2759;p__Arthropoda_6656;c__Insecta_50557	0.910798
ae1206b94d6121659021132bbf6fc203	k__Eukaryota_2759;p__Arthropoda_6656;c__Insecta_50557	0.899163
bdcc49c55552444f6826453657091192	k__Eukaryota_2759;p__Arthropoda_6656;c__Insecta_50557	0.904979
cb4107d10c87487484ec9ba6baab112f	k__Eukaryota_2759;p__Arthropoda_6656;c__Insecta_50557	0.896131
d22b55769d89ad35a114f06818694430	k__Eukaryota_2759;p__Arthropoda_6656;c__Insecta_50557	0.825279
e098af34916dae78e2020d892c7a70d2	k__Eukaryota_2759;p__Arthropoda_6656;c__Insecta_50557	0.892463
ff4d18b583c73ef12993c27f9591202e	k__Eukaryota_2759;p__Arthropoda_6656;c__Insecta_50557	0.891533
16cd5da6c2c5722f9176542bdf7cee81	k__Eukaryota_2759;p__Arthropoda_6656;c__Insecta_50557	0.942263
1c78ec6c15b9a37f3374be96415d632b	k__Eukaryota_2759;p__Arthropoda_6656;c__Insecta_50557	0.909503
7f2100d428ebf465f0edf662a166bf7d	k__Eukaryota_2759;p__Arthropoda_6656;c__Insecta_50557	0.88868
890d3388c0c7d5e404ccdc9a318d5ef1	k__Eukaryota_2759;p__Arthropoda_6656;c__Insecta_50557	0.879884
961f88d97ee7b8bea52bad080702af81	k__Eukaryota_2759;p__Arthropoda_6656;c__Insecta_50557	0.87051
96a991ab285c614014db616006aa3d42	k__Eukaryota_2759;p__Arthropoda_6656;c__Insecta_50557	0.894251
9ca6a21186b95748992aa78aee8ef623	k__Eukaryota_2759;p__Arthropoda_6656;c__Insecta_50557	0.715576
a12063555b0dea025598663794ad8347	k__Eukaryota_2759;p__Arthropoda_6656;c__Insecta_50557	0.893886
acf8b7a4caf0b145e5faec48a06d0676	k__Eukaryota_2759;p__Arthropoda_6656;c__Insecta_50557	0.906678
b06fb155811a7df0cda87f42cdc8f06a	k__Eukaryota_2759;p__Arthropoda_6656;c__Insecta_50557	0.891556
b22cbf7f77456e7dde66483c2482f17f	k__Eukaryota_2759;p__Arthropoda_6656;c__Insecta_50557	0.766348
e0b59b47703878860975faa44ca4d8f6	k__Eukaryota_2759;p__Arthropoda_6656;c__Insecta_50557	0.911843
e24a3380ca72dd6087e907c4ef6e62aa	k__Eukaryota_2759;p__Arthropoda_6656;c__Insecta_50557	0.879682
ec5d7c5878df15a68f9d6b9217a5333d	k__Eukaryota_2759;p__Arthropoda_6656;c__Insecta_50557	0.844673
0492876b36ce52393fe3a4c3444679de	k__Eukaryota_2759;p__Arthropoda_6656;c__Insecta_50557	0.894146
061abcf6be73700bda1728eead6951e9	k__Eukaryota_2759;p__Arthropoda_6656;c__Insecta_50557	0.902145
0a1269ec889871fa26bcefb80078fed3	k__Eukaryota_2759;p__Arthropoda_6656;c__Insecta_50557	0.894681
155c3e7d9efbedc141c8e009c7972f47	k__Eukaryota_2759;p__Arthropoda_6656;c__Insecta_50557	0.801555
18b34bfd8d8c3b3ffe0fa1a65a3e0e87	k__Eukaryota_2759;p__Arthropoda_6656;c__Insecta_50557	0.884531
1eae0518a090d1b49d43211144dbd24f	k__Eukaryota_2759;p__Arthropoda_6656;c__Insecta_50557	0.878356
1efe9d689884ddcdea965f79b4df6125	k__Eukaryota_2759;p__Arthropoda_6656;c__Insecta_50557	0.874008
1fed0d124a1e842163308ad486147ecf	k__Eukaryota_2759;p__Arthropoda_6656;c__Insecta_50557	0.914529
2d13510d1ef26af9021957240f9a271d	k__Eukaryota_2759;p__Arthropoda_6656;c__Insecta_50557	0.999043
57c5699dfaa133bc0558feecbe983a22	k__Eukaryota_2759;p__Arthropoda_6656;c__Insecta_50557	0.891759
5c24fb547fc4e8224cb5ebe338dee480	k__Eukaryota_2759;p__Arthropoda_6656;c__Insecta_50557	0.908524
5d426012007e28738b8aaf2acf7111f2	k__Eukaryota_2759;p__Arthropoda_6656;c__Insecta_50557	0.894371
811092cf5cdca2737f48d20a27fdfe65	k__Eukaryota_2759;p__Arthropoda_6656;c__Insecta_50557	0.886417
813fe8dfe82a06adfb3561b74602c567	k__Eukaryota_2759;p__Arthropoda_6656;c__Insecta_50557	0.92666
8524feb8ea277a880976f6619b1ad31a	k__Eukaryota_2759;p__Arthropoda_6656;c__Insecta_50557	0.90056
86b2ba45cdb98206c0e888ab49f9c127	k__Eukaryota_2759;p__Arthropoda_6656;c__Insecta_50557	0.889235
8f9a68145d481a31c5ad3582e662979e	k__Eukaryota_2759;p__Arthropoda_6656;c__Insecta_50557	0.889558
aca2de427dbd7c4445cb279eaa2c139f	k__Eukaryota_2759;p__Arthropoda_6656;c__Insecta_50557	0.882313
acd5cf37a07704461f6090a59f418aa6	k__Eukaryota_2759;p__Arthropoda_6656;c__Insecta_50557	0.910891
bce2963fc7450a38e541732dd24df840	k__Eukaryota_2759;p__Arthropoda_6656;c__Insecta_50557	0.926408
c25a381e4425413a6ff427399686a965	k__Eukaryota_2759;p__Arthropoda_6656;c__Insecta_50557	0.878636
d1f867aee1c402ffefa398c47651161c	k__Eukaryota_2759;p__Arthropoda_6656;c__Insecta_50557	0.881439
daae3d8d2651157072dd81bd2f5d02f9	k__Eukaryota_2759;p__Arthropoda_6656;c__Insecta_50557	0.920751
e352f661cb22bbcdfe1cf26ce0ac517d	k__Eukaryota_2759;p__Arthropoda_6656;c__Insecta_50557	0.897275
e6039362521f16740b07031ab49ab1d8	k__Eukaryota_2759;p__Arthropoda_6656;c__Insecta_50557	0.903248
f5b7fe96bd0eaac6446af81b6b83f2fd	k__Eukaryota_2759;p__Arthropoda_6656;c__Insecta_50557	0.915493
0ce8f1e2179ab0dd742cbf5ee98142a5	k__Eukaryota_2759;p__Arthropoda_6656;c__Insecta_50557	0.897358
10829309b1ed0ff8d766c109233a59c3	k__Eukaryota_2759;p__Arthropoda_6656;c__Insecta_50557	0.907536
32f89d491944990c4e94a9cde8a38bd9	k__Eukaryota_2759;p__Arthropoda_6656;c__Insecta_50557	0.922033
3592f31f38d70f42ece1f4838dfc2d31	k__Eukaryota_2759;p__Arthropoda_6656;c__Insecta_50557	0.892408
3bf70bdf7ff7d218e5350586cbbdf560	k__Eukaryota_2759;p__Arthropoda_6656;c__Insecta_50557	0.889542
45f53a697753220794a48f35419d8069	k__Eukaryota_2759;p__Arthropoda_6656;c__Insecta_50557	0.905792
490cc45c63ff22255c6e6c9bf236d2bb	k__Eukaryota_2759;p__Arthropoda_6656;c__Insecta_50557	0.892674
4a55296143a1c07c3d1adb445bfa1525	k__Eukaryota_2759;p__Arthropoda_6656;c__Insecta_50557	0.883189
53cf5c94d8dfaa164871d4f4b049aba9	k__Eukaryota_2759;p__Arthropoda_6656;c__Insecta_50557	0.880295
565658ffb2f4c2e83585b6870ebfb2d7	k__Eukaryota_2759;p__Arthropoda_6656;c__Insecta_50557	0.881188
5abc9c6e82da9efbb5296b9000641c85	k__Eukaryota_2759;p__Arthropoda_6656;c__Insecta_50557	0.890592
6138d0a5e9d5339ffeecf136005fe6c8	k__Eukaryota_2759;p__Arthropoda_6656;c__Insecta_50557	0.923447
76789ea52f5cfaecf28c7b39ca761aa1	k__Eukaryota_2759;p__Arthropoda_6656;c__Insecta_50557	0.897299
83023fdc539bd77022fc686510b927e4	k__Eukaryota_2759;p__Arthropoda_6656;c__Insecta_50557	0.842708
b7159497696df4cdf89a18109827428f	k__Eukaryota_2759;p__Arthropoda_6656;c__Insecta_50557	0.8865
b9d875de567daf10b1fd887ffce7f792	k__Eukaryota_2759;p__Arthropoda_6656;c__Insecta_50557	0.910666
beca357999acaf820c86e165fa6fa8f6	k__Eukaryota_2759;p__Arthropoda_6656;c__Insecta_50557	0.943422
c3739a6f5beae2b6d0cdbddc3379dfa7	k__Eukaryota_2759;p__Arthropoda_6656;c__Insecta_50557	0.890915
c4ecfa71ba378901e3ffa218c5c8a397	k__Eukaryota_2759;p__Arthropoda_6656;c__Insecta_50557	0.902334
e6ece585c26422fa5e73ac23af7634b4	k__Eukaryota_2759;p__Arthropoda_6656;c__Insecta_50557	0.886274
efb3612bf74a8a15b36ed3c42fc6ba02	k__Eukaryota_2759;p__Arthropoda_6656;c__Insecta_50557	0.994401
0126d02ed8412cf46df3ffb8065877fa	k__Eukaryota_2759;p__Arthropoda_6656;c__Insecta_50557	0.872039
100080daae975923504796b8743a6a65	k__Eukaryota_2759;p__Arthropoda_6656;c__Insecta_50557	0.887737
22e4f7d19bed830656afb0bfc5518451	k__Eukaryota_2759;p__Arthropoda_6656;c__Insecta_50557	0.909549
2f5c7024a15a7cae36897431acc4020f	k__Eukaryota_2759;p__Arthropoda_6656;c__Insecta_50557	0.904839
34a6414c04952d4388ed6b76ce3fdfcb	k__Eukaryota_2759;p__Arthropoda_6656;c__Insecta_50557	0.869186
380862ad68b1adac95d17506b3145c03	k__Eukaryota_2759;p__Arthropoda_6656;c__Insecta_50557	0.872934
61fc8329bd21b5c22a1250f5df91896d	k__Eukaryota_2759;p__Arthropoda_6656;c__Insecta_50557	0.90598
6df51984dad0b2b24b4592f0536995a9	k__Eukaryota_2759;p__Arthropoda_6656;c__Insecta_50557	0.900001
6f6b8b75dd4fbee4551fdfa7b2aab549	k__Eukaryota_2759;p__Arthropoda_6656;c__Insecta_50557	0.812516
787ee73be5a0c1cefdc3736c818f37cf	k__Eukaryota_2759;p__Arthropoda_6656;c__Insecta_50557	0.877419
90abfd117993d0fd097926a787cfa4a3	k__Eukaryota_2759;p__Arthropoda_6656;c__Insecta_50557	0.85605
966aa129832233aa5de5fbc6bdaa568b	k__Eukaryota_2759;p__Arthropoda_6656;c__Insecta_50557	0.829465
a178660ac62df4d38e5fe65d3b58228d	k__Eukaryota_2759;p__Arthropoda_6656;c__Insecta_50557	0.903246
a2423db2341093b191a807c8df0d7db4	k__Eukaryota_2759;p__Arthropoda_6656;c__Insecta_50557	0.881736
a5dca51147ef81362eaccaa3150a995c	k__Eukaryota_2759;p__Arthropoda_6656;c__Insecta_50557	0.880055
a927d911b5ea5813c8bc9b36f66aa050	k__Eukaryota_2759;p__Arthropoda_6656;c__Insecta_50557	0.843346
b97c81159081ee340a2828b1d7994610	k__Eukaryota_2759;p__Arthropoda_6656;c__Insecta_50557	0.89155
ef26953246e5797c8a354a71bab39e7c	k__Eukaryota_2759;p__Arthropoda_6656;c__Insecta_50557	0.754251
f21f942010582ef4e731e564ec27f99c	k__Eukaryota_2759;p__Arthropoda_6656;c__Insecta_50557	0.940557
f5849e172156c3d0b76fe574d0bdaea6	k__Eukaryota_2759;p__Arthropoda_6656;c__Insecta_50557	0.897046
fcb61c2a600595499b413dc03a7b8a97	k__Eukaryota_2759;p__Arthropoda_6656;c__Insecta_50557	0.876683
02256f7e5af26a232773b73d412200a4	k__Eukaryota_2759;p__Arthropoda_6656;c__Insecta_50557	0.901291
20ba4a8e2a23adafc3b98388ac63898e	k__Eukaryota_2759;p__Arthropoda_6656;c__Insecta_50557	0.918537
4833bd57f149e87bb7c3f8e5335cb4d3	k__Eukaryota_2759;p__Arthropoda_6656;c__Insecta_50557	0.892704
52a53b88ac6f603d69fbd5758b38256b	k__Eukaryota_2759;p__Arthropoda_6656;c__Insecta_50557	0.925083
62121f854d2b7a3ad1985a9c76179cc8	k__Eukaryota_2759;p__Arthropoda_6656;c__Insecta_50557	0.851512
81e1e46e3eea3ca70007c186be670f05	k__Eukaryota_2759;p__Arthropoda_6656;c__Insecta_50557	0.89374
8be4f22797a3392f87ef1efb3b77bcfa	k__Eukaryota_2759;p__Arthropoda_6656;c__Insecta_50557	0.983639
9145fffefc11c42ef9c5c901c2c64743	k__Eukaryota_2759;p__Arthropoda_6656;c__Insecta_50557	0.787211
944521b71159f5fdfdc212a6f5f23fb7	k__Eukaryota_2759;p__Arthropoda_6656;c__Insecta_50557	0.900326
967c47130dbed16afc1ef8682d311765	k__Eukaryota_2759;p__Arthropoda_6656;c__Insecta_50557	0.886592
98a29ca7f69d67589c637b5971f5ce09	k__Eukaryota_2759;p__Arthropoda_6656;c__Insecta_50557	0.868352
9b18f65ccd9045ac2b9b05dac1f950e8	k__Eukaryota_2759;p__Arthropoda_6656;c__Insecta_50557	0.872637
9f5080cd97f97e1249229cebb33af4de	k__Eukaryota_2759;p__Arthropoda_6656;c__Insecta_50557	0.881387
a34d70a955bd9446109721af089c6cd1	k__Eukaryota_2759;p__Arthropoda_6656;c__Insecta_50557	0.905681
ae8cf30dc2735153e0c82e9ffb3aee7d	k__Eukaryota_2759;p__Arthropoda_6656;c__Insecta_50557	0.84575
b16dc635551df42bc627dc56d8fab313	k__Eukaryota_2759;p__Arthropoda_6656;c__Insecta_50557	0.873911
b5ed5a435409d712078685dd42423dfc	k__Eukaryota_2759;p__Arthropoda_6656;c__Insecta_50557	0.85907
d4122c2d930f5e01e51d93504e8b3a1b	k__Eukaryota_2759;p__Arthropoda_6656;c__Insecta_50557	0.887759
d89ea93326cfdb7407c78e1e59732c78	k__Eukaryota_2759;p__Arthropoda_6656;c__Insecta_50557	0.8878
d8c29d2e8b55012e4744dc011dbb7f08	k__Eukaryota_2759;p__Arthropoda_6656;c__Insecta_50557	0.878209
da6b4957542f640fda2b236cb977eb60	k__Eukaryota_2759;p__Arthropoda_6656;c__Insecta_50557	0.910814
e2f1e7a5bc25d541b23d82390b55035a	k__Eukaryota_2759;p__Arthropoda_6656;c__Insecta_50557	0.955387
f7fb7450c1427df7b589f35e1b475cfe	k__Eukaryota_2759;p__Arthropoda_6656;c__Insecta_50557	0.972912
1358c721a3ac4afbbc3ffb0eb13b5ac0	k__Eukaryota_2759;p__Arthropoda_6656;c__Insecta_50557	0.917386
1ae77827764c790b92e484df4e672f54	k__Eukaryota_2759;p__Arthropoda_6656;c__Insecta_50557	0.807601
25c1f85f43a4eef77eb81ce970b6c534	k__Eukaryota_2759;p__Arthropoda_6656;c__Insecta_50557	0.887299
3aac35646013ecbe3a18338676479360	k__Eukaryota_2759;p__Arthropoda_6656;c__Insecta_50557	0.920426
3cefcbe1bb34419f72f7d7e3c5e98288	k__Eukaryota_2759;p__Arthropoda_6656;c__Insecta_50557	0.910264
3d74332fcdc8704c0fbfbfd793c648ff	k__Eukaryota_2759;p__Arthropoda_6656;c__Insecta_50557	0.848112
457893bba21888707ba9476213c4d085	k__Eukaryota_2759;p__Arthropoda_6656;c__Insecta_50557	0.704786
496a7be0adb8744e2df5915a92bb3575	k__Eukaryota_2759;p__Arthropoda_6656;c__Insecta_50557	0.907676
5a36818f8febc78afdffdb4ed5c6a1d0	k__Eukaryota_2759;p__Arthropoda_6656;c__Insecta_50557	0.901671
689c70a512ffea23126bb42677ca865d	k__Eukaryota_2759;p__Arthropoda_6656;c__Insecta_50557	0.879013
69fd45962957eede49351464d486ca83	k__Eukaryota_2759;p__Arthropoda_6656;c__Insecta_50557	0.911831
73bf32163796feabd831670fca5d728b	k__Eukaryota_2759;p__Arthropoda_6656;c__Insecta_50557	0.911907
73c85eef314562b53ef3039dd8842a1e	k__Eukaryota_2759;p__Arthropoda_6656;c__Insecta_50557	0.901845
7eb6def196bb5831b59962d64e72da3a	k__Eukaryota_2759;p__Arthropoda_6656;c__Insecta_50557	0.898556
bc81edc75281599a5e51002a40c5a77d	k__Eukaryota_2759;p__Arthropoda_6656;c__Insecta_50557	0.89887
c7917ddbb56cba651521717d71d50986	k__Eukaryota_2759;p__Arthropoda_6656;c__Insecta_50557	0.886801
c92de056781a3a12f92e2182c32aca90	k__Eukaryota_2759;p__Arthropoda_6656;c__Insecta_50557	0.897441
dd3b9d1aceaee9ff2d6b3db178404af1	k__Eukaryota_2759;p__Arthropoda_6656;c__Insecta_50557	0.898717
f0119beb97194773688685f2022be63b	k__Eukaryota_2759;p__Arthropoda_6656;c__Insecta_50557	0.875195
fe2e6e8cef72b1c7f6df56d20e2ee469	k__Eukaryota_2759;p__Arthropoda_6656;c__Insecta_50557	0.890414
0b53323db5f089cb28d8a95f53eb40ca	k__Eukaryota_2759;p__Arthropoda_6656;c__Insecta_50557	0.955968
2294529aa2475740f8ad29356925926a	k__Eukaryota_2759;p__Arthropoda_6656;c__Insecta_50557	0.928175
2b3866858f5caef0e68c064b44842aaf	k__Eukaryota_2759;p__Arthropoda_6656;c__Insecta_50557	0.877212
3da79a8253dd4a786dda14f16051e9a9	k__Eukaryota_2759;p__Arthropoda_6656;c__Insecta_50557	0.995394
4c4ddd7213389336f965104f62a88ffb	k__Eukaryota_2759;p__Arthropoda_6656;c__Insecta_50557	0.804448
52cf0adad7e1ac237b9313a3705bdfa8	k__Eukaryota_2759;p__Arthropoda_6656;c__Insecta_50557	0.886073
716acf557dceaa21ae979a8914c803c6	k__Eukaryota_2759;p__Arthropoda_6656;c__Insecta_50557	0.812735
80371d0413f1f6cc7b1195bb8b7dff67	k__Eukaryota_2759;p__Arthropoda_6656;c__Insecta_50557	0.878141
8545cc368cc79bf52ea7e4cc5a6c2eda	k__Eukaryota_2759;p__Arthropoda_6656;c__Insecta_50557	0.866934
8fc2d395abe016e0f2901e95057919ba	k__Eukaryota_2759;p__Arthropoda_6656;c__Insecta_50557	0.884012
ab733415c95119039d05bddfb9c96a80	k__Eukaryota_2759;p__Arthropoda_6656;c__Insecta_50557	0.882909
acb8d90f6d1b7358f9081c615e3bc45a	k__Eukaryota_2759;p__Arthropoda_6656;c__Insecta_50557	0.906556
bddc401c40dbc0e203233f820d98e04e	k__Eukaryota_2759;p__Arthropoda_6656;c__Insecta_50557	0.879634
d4b6acb31e5b34c5253e69310d415878	k__Eukaryota_2759;p__Arthropoda_6656;c__Insecta_50557	0.918433
d9f001606ce6e295de930f02cf791e6c	k__Eukaryota_2759;p__Arthropoda_6656;c__Insecta_50557	0.887684
db9563c632e1ee1ec4770733bb237756	k__Eukaryota_2759;p__Arthropoda_6656;c__Insecta_50557	0.816721
dbb8fd6f5cd92a9fbff898210301a8c6	k__Eukaryota_2759;p__Arthropoda_6656;c__Insecta_50557	0.701046
e274427cd6e2342c630439c5e0f4a436	k__Eukaryota_2759;p__Arthropoda_6656;c__Insecta_50557	0.897543
f2def31807ab9cac25996c9337484341	k__Eukaryota_2759;p__Arthropoda_6656;c__Insecta_50557	0.870876
2a0841cd4f2938ecb7f82bacf1e04fc5	k__Eukaryota_2759;p__Arthropoda_6656;c__Insecta_50557	0.864105
3535a6bcce30ff0db090140a396df6d6	k__Eukaryota_2759;p__Arthropoda_6656;c__Insecta_50557	0.904961
40b759ec8940995e3f316d3fa56c5d35	k__Eukaryota_2759;p__Arthropoda_6656;c__Insecta_50557	0.909643
44fedbea65c7c870eb60cb1a97304684	k__Eukaryota_2759;p__Arthropoda_6656;c__Insecta_50557	0.913528
4b1febf337d06ac4ddd04cb27c2bc07b	k__Eukaryota_2759;p__Arthropoda_6656;c__Insecta_50557	0.799035
50d2360a5efd7bf2af842eff6e676fd7	k__Eukaryota_2759;p__Arthropoda_6656;c__Insecta_50557	0.902144
5955f9b9880cecad21fa643fd0dc03f6	k__Eukaryota_2759;p__Arthropoda_6656;c__Insecta_50557	0.903821
596dc87b6833e26066111fe36019a0a5	k__Eukaryota_2759;p__Arthropoda_6656;c__Insecta_50557	0.88544
5997236a2ed6314f3840e9722e56d97f	k__Eukaryota_2759;p__Arthropoda_6656;c__Insecta_50557	0.901593
5a44ad4314c93e3094c22dc0452398fd	k__Eukaryota_2759;p__Arthropoda_6656;c__Insecta_50557	0.901519
661b865c874f0578be50c2dc60944b7c	k__Eukaryota_2759;p__Arthropoda_6656;c__Insecta_50557	0.878895
7edc2e7db64a1dc1f755a36c194454a8	k__Eukaryota_2759;p__Arthropoda_6656;c__Insecta_50557	0.892439
8296cd59a261dd1fb6118f0cb449a390	k__Eukaryota_2759;p__Arthropoda_6656;c__Insecta_50557	0.750124
853df60c6077a39cbf9632d9898cd107	k__Eukaryota_2759;p__Arthropoda_6656;c__Insecta_50557	0.898946
8ed5cbffc02d91a3286399ee757f3012	k__Eukaryota_2759;p__Arthropoda_6656;c__Insecta_50557	0.866926
96ac21abb499efa92f88a3700e54a05d	k__Eukaryota_2759;p__Arthropoda_6656;c__Insecta_50557	0.930803
9892b186e354a2f239d372d1fdeb6704	k__Eukaryota_2759;p__Arthropoda_6656;c__Insecta_50557	0.895718
a13618b5a00eec7ce3ace4177847f0c5	k__Eukaryota_2759;p__Arthropoda_6656;c__Insecta_50557	0.870452
b1817b083758d76cd251852fd4f11899	k__Eukaryota_2759;p__Arthropoda_6656;c__Insecta_50557	0.896147
b269390ffdfc39693a440892ebd87d75	k__Eukaryota_2759;p__Arthropoda_6656;c__Insecta_50557	0.962865
b8e79348c09611241c389eadd0296a5e	k__Eukaryota_2759;p__Arthropoda_6656;c__Insecta_50557	0.89403
d447e3548c683504d6939873caa74edd	k__Eukaryota_2759;p__Arthropoda_6656;c__Insecta_50557	0.908887
e713a971435b52d523e60b0494ea966b	k__Eukaryota_2759;p__Arthropoda_6656;c__Insecta_50557	0.909829
e9d397603b00f7f1143531cab4f5b996	k__Eukaryota_2759;p__Arthropoda_6656;c__Insecta_50557	0.899841
eb3982af2093843f1029ef79017249c4	k__Eukaryota_2759;p__Arthropoda_6656;c__Insecta_50557	0.887594
0e315df199c643aa3a3b66b2d04f49a6	k__Eukaryota_2759;p__Arthropoda_6656;c__Insecta_50557	0.788814
13bbd979638ca43f861160e86a6ce354	k__Eukaryota_2759;p__Arthropoda_6656;c__Insecta_50557	0.889855
4177572f4ff7a42e8166a6955054c8ac	k__Eukaryota_2759;p__Arthropoda_6656;c__Insecta_50557	0.890363
61cdae0199f052b4aff873ca08d65485	k__Eukaryota_2759;p__Arthropoda_6656;c__Insecta_50557	0.88007
6525680df8f326357e48d633612aa493	k__Eukaryota_2759;p__Arthropoda_6656;c__Insecta_50557	0.900021
6a92d68969b6ce8f951cada742c14f46	k__Eukaryota_2759;p__Arthropoda_6656;c__Insecta_50557	0.922889
6b78949e9723d77d2b598dddee1475f2	k__Eukaryota_2759;p__Arthropoda_6656;c__Insecta_50557	0.995139
6ed18a11bb51e33e11deac30f8610472	k__Eukaryota_2759;p__Arthropoda_6656;c__Insecta_50557	0.905409
7dd0bf10a79f1e9865ca03b14709f247	k__Eukaryota_2759;p__Arthropoda_6656;c__Insecta_50557	0.715058
97a5a3740a2e70a98f55e84eec4c4097	k__Eukaryota_2759;p__Arthropoda_6656;c__Insecta_50557	0.905341
a57ba26893e84badfb8e2c35dafb95f2	k__Eukaryota_2759;p__Arthropoda_6656;c__Insecta_50557	0.893102
ab5acca83979e16b28f6c9bcb444ca08	k__Eukaryota_2759;p__Arthropoda_6656;c__Insecta_50557	0.881199
adeeb6f744aa0a600d90550e10a20b2c	k__Eukaryota_2759;p__Arthropoda_6656;c__Insecta_50557	0.889612
b0822990ef9a17e3c3bd8ddc65ace4d7	k__Eukaryota_2759;p__Arthropoda_6656;c__Insecta_50557	0.89382
b165230eaa210031c157971155acd39d	k__Eukaryota_2759;p__Arthropoda_6656;c__Insecta_50557	0.891206
b7ce08d0435955c511544fd433236d00	k__Eukaryota_2759;p__Arthropoda_6656;c__Insecta_50557	0.929644
bc84d60c8577cf1a0d07eda6a703fea8	k__Eukaryota_2759;p__Arthropoda_6656;c__Insecta_50557	0.878832
bfa26807237f608410cdf7873d1a59f9	k__Eukaryota_2759;p__Arthropoda_6656;c__Insecta_50557	0.885652
c71e54c24a3fbea7a85eaceaaf12a237	k__Eukaryota_2759;p__Arthropoda_6656;c__Insecta_50557	0.897287
d43d0f52ab35082e2e4f588a4583e041	k__Eukaryota_2759;p__Arthropoda_6656;c__Insecta_50557	0.879257
d822ccc678c7aeee4d113be84a4b6d1c	k__Eukaryota_2759;p__Arthropoda_6656;c__Insecta_50557	0.885922
e4fa972727967434f91e8fff68bfe439	k__Eukaryota_2759;p__Arthropoda_6656;c__Insecta_50557	0.900743
e6705d449b4413f095c730d2795bfe40	k__Eukaryota_2759;p__Arthropoda_6656;c__Insecta_50557	0.706328
e838354e202d8af923aa216be41cecee	k__Eukaryota_2759;p__Arthropoda_6656;c__Insecta_50557	0.979452
ebe4ef18e2bbb3bc33f7b1ef2d1535b9	k__Eukaryota_2759;p__Arthropoda_6656;c__Insecta_50557	0.958088
f2a0960836a11372b6b9f40da3bd5250	k__Eukaryota_2759;p__Arthropoda_6656;c__Insecta_50557	0.92365
f913ab5e099a3387e4ec76ff606aab5c	k__Eukaryota_2759;p__Arthropoda_6656;c__Insecta_50557	0.890062
f91d60dda496319aec4c8e6afd289879	k__Eukaryota_2759;p__Arthropoda_6656;c__Insecta_50557	0.887387
06a0c9d3bc5d482b2191a0f6136d4164	k__Eukaryota_2759;p__Arthropoda_6656;c__Insecta_50557	0.879457
24e7639adf560122be622736466ba013	k__Eukaryota_2759;p__Arthropoda_6656;c__Insecta_50557	0.733588
27cfb39fca87f23580796ba1278f23c7	k__Eukaryota_2759;p__Arthropoda_6656;c__Insecta_50557	0.896091
41f65ba2b261e883e4f9e7a9b5b23637	k__Eukaryota_2759;p__Arthropoda_6656;c__Insecta_50557	0.875288
681ecea1b14804116232bcf727a9e7bf	k__Eukaryota_2759;p__Arthropoda_6656;c__Insecta_50557	0.886237
6db80e5e36bb335e0bdc21d6851752bc	k__Eukaryota_2759;p__Arthropoda_6656;c__Insecta_50557	0.899159
78b2518b1c2213b43af63ace8d22d085	k__Eukaryota_2759;p__Arthropoda_6656;c__Insecta_50557	0.881475
7b84aef6c2f51eb4210f0594e424caf1	k__Eukaryota_2759;p__Arthropoda_6656;c__Insecta_50557	0.882669
7b8af5743a2827283401e009072e3fe7	k__Eukaryota_2759;p__Arthropoda_6656;c__Insecta_50557	0.907487
8f3f8aaad63ed38aa001362c0c13bbee	k__Eukaryota_2759;p__Arthropoda_6656;c__Insecta_50557	0.902257
917422481866c2c7dee11c5dbe242e31	k__Eukaryota_2759;p__Arthropoda_6656;c__Insecta_50557	0.935009
986b25f75f428759eb7415baa850fe24	k__Eukaryota_2759;p__Arthropoda_6656;c__Insecta_50557	0.903692
a91ffa6b6dde5b39e8bd4864db35f39c	k__Eukaryota_2759;p__Arthropoda_6656;c__Insecta_50557	0.89578
af5ed64ec4f7bb48dc33da54f4b05f3a	k__Eukaryota_2759;p__Arthropoda_6656;c__Insecta_50557	0.844373
b199341829127c7685d87b75c7fd5c3d	k__Eukaryota_2759;p__Arthropoda_6656;c__Insecta_50557	0.91188
d0055bbb485b249faf20efa7e54389c0	k__Eukaryota_2759;p__Arthropoda_6656;c__Insecta_50557	0.877417
da9de2f1919255a7b1aa6e8dae2e5574	k__Eukaryota_2759;p__Arthropoda_6656;c__Insecta_50557	0.884425
de6e56d3c99cdb99674d4877e214e64d	k__Eukaryota_2759;p__Arthropoda_6656;c__Insecta_50557	0.915617
e563075e0131af68494f3f46aef2d1bb	k__Eukaryota_2759;p__Arthropoda_6656;c__Insecta_50557	0.899817
fe8f10f31cf5cbb9877b00629b03eb1b	k__Eukaryota_2759;p__Arthropoda_6656;c__Insecta_50557	0.935193
01de284cf0509e10e8e05a749046be8a	k__Eukaryota_2759;p__Arthropoda_6656;c__Insecta_50557	0.806667
1a5e9a6d355475200ed630e2f0249b3b	k__Eukaryota_2759;p__Arthropoda_6656;c__Insecta_50557	0.904574
298b6635b82c5245731d662c338d6da2	k__Eukaryota_2759;p__Arthropoda_6656;c__Insecta_50557	0.997951
2e728715a312ff6e607816c69e0e87d3	k__Eukaryota_2759;p__Arthropoda_6656;c__Insecta_50557	0.893979
2f10377c4533ce51e7bc715b9244de4f	k__Eukaryota_2759;p__Arthropoda_6656;c__Insecta_50557	0.881333
3f7a2f17f7913a9afbc218495fee8d01	k__Eukaryota_2759;p__Arthropoda_6656;c__Insecta_50557	0.930768
437f1cf224ae59dc29a088539c2a7c6f	k__Eukaryota_2759;p__Arthropoda_6656;c__Insecta_50557	0.875369
52acfb0e5d9445c9c830328f37387c29	k__Eukaryota_2759;p__Arthropoda_6656;c__Insecta_50557	0.875643
5f7381ab8fa7d8da4087fafd82f6b580	k__Eukaryota_2759;p__Arthropoda_6656;c__Insecta_50557	0.891397
628dcba2924d045fcd8a374dc894232c	k__Eukaryota_2759;p__Arthropoda_6656;c__Insecta_50557	0.956434
6afaf3a913743f096d38bdbaae9865c9	k__Eukaryota_2759;p__Arthropoda_6656;c__Insecta_50557	0.877278
6f5694b4a0929adfb23c1b181b0185a4	k__Eukaryota_2759;p__Arthropoda_6656;c__Insecta_50557	0.880186
77a8bf8d9651f06e1d6a924fbbc71b07	k__Eukaryota_2759;p__Arthropoda_6656;c__Insecta_50557	0.786527
8d4876b73567c07c0dc068e3879cf1fd	k__Eukaryota_2759;p__Arthropoda_6656;c__Insecta_50557	0.890324
916f2fa846ebdd380b2b4deba6d5ac2a	k__Eukaryota_2759;p__Arthropoda_6656;c__Insecta_50557	0.916141
972589c428b5675b4e11a3e1be0eb850	k__Eukaryota_2759;p__Arthropoda_6656;c__Insecta_50557	0.872238
b30386e5627ff2d99388bfbf7aa2d50f	k__Eukaryota_2759;p__Arthropoda_6656;c__Insecta_50557	0.863499
b7d8584e40565d99b511a5fcd460deb1	k__Eukaryota_2759;p__Arthropoda_6656;c__Insecta_50557	0.903993
bb0ff1d6688faa93d4437966f6136242	k__Eukaryota_2759;p__Arthropoda_6656;c__Insecta_50557	0.93442
c882eae8e1233289baafe0379e0ba55b	k__Eukaryota_2759;p__Arthropoda_6656;c__Insecta_50557	0.880075
dcef854f6eb29bb6ce87c2479b0d393b	k__Eukaryota_2759;p__Arthropoda_6656;c__Insecta_50557	0.905556
e2616d1a962c3c26dad06ae6d6390ecd	k__Eukaryota_2759;p__Arthropoda_6656;c__Insecta_50557	0.899286
eddb07010b510b63d4bcff176a2131d2	k__Eukaryota_2759;p__Arthropoda_6656;c__Insecta_50557	0.909832
f4dffc53affeaada43211ce7bde45764	k__Eukaryota_2759;p__Arthropoda_6656;c__Insecta_50557	0.993876
fabf478141616442a7ce164ccf61170c	k__Eukaryota_2759;p__Arthropoda_6656;c__Insecta_50557	0.880156
ff1dea1325585332bc9afba20e90cd3a	k__Eukaryota_2759;p__Arthropoda_6656;c__Insecta_50557	0.886092
09e50b3f799cf6da105ae288ecff2f3e	k__Eukaryota_2759;p__Arthropoda_6656;c__Insecta_50557	0.875952
2b0c5ce7ecfab046099e1d146eba5296	k__Eukaryota_2759;p__Arthropoda_6656;c__Insecta_50557	0.923007
320d11c5144857557aa801e168527ed8	k__Eukaryota_2759;p__Arthropoda_6656;c__Insecta_50557	0.90169
43396c4b4530dacf49972268fff79120	k__Eukaryota_2759;p__Arthropoda_6656;c__Insecta_50557	0.873627
46af355fa499c34a2649e2016b6cf26f	k__Eukaryota_2759;p__Arthropoda_6656;c__Insecta_50557	0.889086
4818e42c2842b5a868ac3ecf6aa9c6df	k__Eukaryota_2759;p__Arthropoda_6656;c__Insecta_50557	0.885305
4e29ec2bd8941adbc3c6d0c83b7362cf	k__Eukaryota_2759;p__Arthropoda_6656;c__Insecta_50557	0.918961
5a74eccc23e92183100be7e7617afd07	k__Eukaryota_2759;p__Arthropoda_6656;c__Insecta_50557	0.894841
6c9bedcb9e0e9711326e9facf6ee6dcc	k__Eukaryota_2759;p__Arthropoda_6656;c__Insecta_50557	0.900865
75efe6a5b142a9199688d4048dc03f38	k__Eukaryota_2759;p__Arthropoda_6656;c__Insecta_50557	0.930737
7a228846a95f6e8e7274611b78e2ebec	k__Eukaryota_2759;p__Arthropoda_6656;c__Insecta_50557	0.899044
7f9d9f6d8fa213a9879f59736c22729b	k__Eukaryota_2759;p__Arthropoda_6656;c__Insecta_50557	0.894601
84e356da4091cace6b22019d5f1b3e65	k__Eukaryota_2759;p__Arthropoda_6656;c__Insecta_50557	0.920953
97478d5716e70aeaf9f3612c478ea846	k__Eukaryota_2759;p__Arthropoda_6656;c__Insecta_50557	0.919497
9ba7c4aabcf9721e67c16481257c5d21	k__Eukaryota_2759;p__Arthropoda_6656;c__Insecta_50557	0.951434
9dec7d7aff2c4d63231a624b1bf33024	k__Eukaryota_2759;p__Arthropoda_6656;c__Insecta_50557	0.997313
a511c17b0b4c8d2072dbe62e758f49a9	k__Eukaryota_2759;p__Arthropoda_6656;c__Insecta_50557	0.894114
ad24b6dcbac7766da6712622fca5781b	k__Eukaryota_2759;p__Arthropoda_6656;c__Insecta_50557	0.896266
c7cc5f4a782689e9dad2a9691961d360	k__Eukaryota_2759;p__Arthropoda_6656;c__Insecta_50557	0.886675
c89bd85338b402eaf2601bf93d0d7917	k__Eukaryota_2759;p__Arthropoda_6656;c__Insecta_50557	0.887484
cdac9867a71798d511c9577ad8132273	k__Eukaryota_2759;p__Arthropoda_6656;c__Insecta_50557	0.904493
d0503cae1bb9a698c50a7ca487e82759	k__Eukaryota_2759;p__Arthropoda_6656;c__Insecta_50557	0.879059
d1307bfd57a3bba52553b98795932cd9	k__Eukaryota_2759;p__Arthropoda_6656;c__Insecta_50557	0.899437
d4f5b35f1c948d0ec105e8d9c845ba5a	k__Eukaryota_2759;p__Arthropoda_6656;c__Insecta_50557	0.890177
d71f0c9730f08d0bbe40ff76ccddfc2b	k__Eukaryota_2759;p__Arthropoda_6656;c__Insecta_50557	0.787
db299b13975960c7eb490a72a2a0c188	k__Eukaryota_2759;p__Arthropoda_6656;c__Insecta_50557	0.833186
e9919eb3f565897212b58eb15caa541b	k__Eukaryota_2759;p__Arthropoda_6656;c__Insecta_50557	0.899145
eb57b29b84da73e166668fd7be96543f	k__Eukaryota_2759;p__Arthropoda_6656;c__Insecta_50557	0.814769
ef2ec5f3cca707b5fdc3ebb94e7bd524	k__Eukaryota_2759;p__Arthropoda_6656;c__Insecta_50557	0.78618
ff83c59cdf747c625fbca6b877a3509c	k__Eukaryota_2759;p__Arthropoda_6656;c__Insecta_50557	0.893061
02a48c47e253c053a30900e4cedbf219	k__Eukaryota_2759;p__Arthropoda_6656;c__Insecta_50557	0.911495
0841b5d315e43df0415031f655d8ee21	k__Eukaryota_2759;p__Arthropoda_6656;c__Insecta_50557	0.951746
0d377241741da55fb0508d290ba0a5c9	k__Eukaryota_2759;p__Arthropoda_6656;c__Insecta_50557	0.965467
160ca11e82ec6101e1fb408dbcce9f0f	k__Eukaryota_2759;p__Arthropoda_6656;c__Insecta_50557	0.882457
1b25996c0a18005faeed0369c56f4aaa	k__Eukaryota_2759;p__Arthropoda_6656;c__Insecta_50557	0.892525
23d7951545ee3a418ae5945caf8a93fd	k__Eukaryota_2759;p__Arthropoda_6656;c__Insecta_50557	0.849954
2525b882539b9571a28a437136f38aa0	k__Eukaryota_2759;p__Arthropoda_6656;c__Insecta_50557	0.884124
33d0a303c9c4c97b692c416bc6419050	k__Eukaryota_2759;p__Arthropoda_6656;c__Insecta_50557	0.91301
3abf4e911ef6660daf815df5cf802902	k__Eukaryota_2759;p__Arthropoda_6656;c__Insecta_50557	0.885934
4933835edce8839f5ef0d0a7be54cc47	k__Eukaryota_2759;p__Arthropoda_6656;c__Insecta_50557	0.89059
4c6b2a7b1a39dab562df185c2f4c6a3b	k__Eukaryota_2759;p__Arthropoda_6656;c__Insecta_50557	0.878984
5a1922a63aa3191d7f0a301f0ea4f554	k__Eukaryota_2759;p__Arthropoda_6656;c__Insecta_50557	0.878405
61056cc4cd26b9f17e0e0c02f52305da	k__Eukaryota_2759;p__Arthropoda_6656;c__Insecta_50557	0.88205
671e03fbf15feee6626f5a5594c7f6d5	k__Eukaryota_2759;p__Arthropoda_6656;c__Insecta_50557	0.902327
6fde3d28a38c335dab14e7c58277dbaf	k__Eukaryota_2759;p__Arthropoda_6656;c__Insecta_50557	0.868512
7007d21ff5228f458ab1538462f8db3d	k__Eukaryota_2759;p__Arthropoda_6656;c__Insecta_50557	0.874863
73c5d663b7fe60b4804777e7a2fce971	k__Eukaryota_2759;p__Arthropoda_6656;c__Insecta_50557	0.903733
747a63b21a7a5238214b4cab047ec738	k__Eukaryota_2759;p__Arthropoda_6656;c__Insecta_50557	0.900725
791ad100c6cbc82a60c1ea788944a0a3	k__Eukaryota_2759;p__Arthropoda_6656;c__Insecta_50557	0.981789
8105889c3111fa6597fd79ea032bafdd	k__Eukaryota_2759;p__Arthropoda_6656;c__Insecta_50557	0.931634
842a4f2ee6cb1cbec3a19fcd0eef012a	k__Eukaryota_2759;p__Arthropoda_6656;c__Insecta_50557	0.89568
9632f1ead8e10a59ddf4fbf757805d60	k__Eukaryota_2759;p__Arthropoda_6656;c__Insecta_50557	0.909917
a1079516d1bccfecf98e095b74fc30cd	k__Eukaryota_2759;p__Arthropoda_6656;c__Insecta_50557	0.867646
a5ab1687cc57e9535e25ab865de6a097	k__Eukaryota_2759;p__Arthropoda_6656;c__Insecta_50557	0.907589
a8f895cee12ce3bf81cd123fe358883b	k__Eukaryota_2759;p__Arthropoda_6656;c__Insecta_50557	0.950929
b14d39123daa66e07fb94f28c660a8c2	k__Eukaryota_2759;p__Arthropoda_6656;c__Insecta_50557	0.89122
b3f1d4fe8eb50d7cda3abcf1b29d15e3	k__Eukaryota_2759;p__Arthropoda_6656;c__Insecta_50557	0.886531
baa7c28c122ad3ceb1e52b6358d781ef	k__Eukaryota_2759;p__Arthropoda_6656;c__Insecta_50557	0.896213
c2b945d10c96f10a426c992ea6a59f88	k__Eukaryota_2759;p__Arthropoda_6656;c__Insecta_50557	0.886972
c63b31079ab5fef8cbe555e0ff4e2320	k__Eukaryota_2759;p__Arthropoda_6656;c__Insecta_50557	0.898017
c665079f1be19260b8dbb62239ecc6eb	k__Eukaryota_2759;p__Arthropoda_6656;c__Insecta_50557	0.920655
c9e1e630819a8fe3a86ff371237e0dfb	k__Eukaryota_2759;p__Arthropoda_6656;c__Insecta_50557	0.896485
ca99054ca7d3b7e0c9470efe2f99daf2	k__Eukaryota_2759;p__Arthropoda_6656;c__Insecta_50557	0.896311
cb1cd6be2873959353f35dcd48125703	k__Eukaryota_2759;p__Arthropoda_6656;c__Insecta_50557	0.793279
d65987e3c886f10a7125e90ef9c8ddcf	k__Eukaryota_2759;p__Arthropoda_6656;c__Insecta_50557	0.875908
eff1c893721897655965e2ef0b43a505	k__Eukaryota_2759;p__Arthropoda_6656;c__Insecta_50557	0.881603
fd53e2b69e26e54375090bb75fe1acb4	k__Eukaryota_2759;p__Arthropoda_6656;c__Insecta_50557	0.884695
ffb9da193d5cea8019b0a3ac9866d43f	k__Eukaryota_2759;p__Arthropoda_6656;c__Insecta_50557	0.911429
03392eb91fb8f30768f0762e2e5cdcd3	k__Eukaryota_2759;p__Arthropoda_6656;c__Insecta_50557	0.916084
081b0968fc5ba9e2f086d73b06f3e068	k__Eukaryota_2759;p__Arthropoda_6656;c__Insecta_50557	0.891168
0a6600434f33f6e17afec2f64b44c760	k__Eukaryota_2759;p__Arthropoda_6656;c__Insecta_50557	0.857837
196aaf8094c0b57403f2937f5359572e	k__Eukaryota_2759;p__Arthropoda_6656;c__Insecta_50557	0.923051
19c44db131f565fb61e2663bf6133262	k__Eukaryota_2759;p__Arthropoda_6656;c__Insecta_50557	0.867924
1cd512d9d99a1a44f9ee37347a48733f	k__Eukaryota_2759;p__Arthropoda_6656;c__Insecta_50557	0.887776
27cdfcb72aebba2e1eaceae907be2b3f	k__Eukaryota_2759;p__Arthropoda_6656;c__Insecta_50557	0.922853
39e36a24663a461d80af77fbd11ac972	k__Eukaryota_2759;p__Arthropoda_6656;c__Insecta_50557	0.870238
3a643282199fd74e0a2c8e3fffd5315b	k__Eukaryota_2759;p__Arthropoda_6656;c__Insecta_50557	0.869425
3f71ba9b96e20335149ba05e839e3d66	k__Eukaryota_2759;p__Arthropoda_6656;c__Insecta_50557	0.879317
59c3cedb5e1336c692cd66376860ea8e	k__Eukaryota_2759;p__Arthropoda_6656;c__Insecta_50557	0.881486
5af28a69b33d81871dc6d381b1a86399	k__Eukaryota_2759;p__Arthropoda_6656;c__Insecta_50557	0.894416
66400af28c5e1675a30d86c569dbe1bb	k__Eukaryota_2759;p__Arthropoda_6656;c__Insecta_50557	0.979424
67bdf639b29daad96c3c63072c1d44ea	k__Eukaryota_2759;p__Arthropoda_6656;c__Insecta_50557	0.872317
68beb9d39bd21e13d7f827aa143bca6d	k__Eukaryota_2759;p__Arthropoda_6656;c__Insecta_50557	0.915021
6a5379db543b13efea9f2ffa97b16a79	k__Eukaryota_2759;p__Arthropoda_6656;c__Insecta_50557	0.885259
76ae046169800ab3165b36eae8c5f15b	k__Eukaryota_2759;p__Arthropoda_6656;c__Insecta_50557	0.89979
7b59bacc71ab4d33a2d7f07dff56d0a3	k__Eukaryota_2759;p__Arthropoda_6656;c__Insecta_50557	0.920044
7d53e2173bfee9002c62c53187bdfe60	k__Eukaryota_2759;p__Arthropoda_6656;c__Insecta_50557	0.788855
7fc7b8ce4f80e785d55667b65f5bbe24	k__Eukaryota_2759;p__Arthropoda_6656;c__Insecta_50557	0.867273
84329c4c96ed4ff90c1e2ac8581951d4	k__Eukaryota_2759;p__Arthropoda_6656;c__Insecta_50557	0.909275
909f0e7c2115fb9a9031a46d2d50bd5e	k__Eukaryota_2759;p__Arthropoda_6656;c__Insecta_50557	0.883378
9113b18f3163308b6f5d0cfc012ade6d	k__Eukaryota_2759;p__Arthropoda_6656;c__Insecta_50557	0.949694
9762f37a85444f6ef87686d0262a5939	k__Eukaryota_2759;p__Arthropoda_6656;c__Insecta_50557	0.958481
9ccb9ea0fbcd7e528a7616da17e21b04	k__Eukaryota_2759;p__Arthropoda_6656;c__Insecta_50557	0.921603
a06b79df7fa0d6087ffff38f4dec6456	k__Eukaryota_2759;p__Arthropoda_6656;c__Insecta_50557	0.892182
a34618f9f3041f7df282b2255259a511	k__Eukaryota_2759;p__Arthropoda_6656;c__Insecta_50557	0.887734
b33d10d0ed531571b782628a94328d21	k__Eukaryota_2759;p__Arthropoda_6656;c__Insecta_50557	0.705103
d0087b65ffd3c503c2b5a4642cc74a9c	k__Eukaryota_2759;p__Arthropoda_6656;c__Insecta_50557	0.894826
d15714f68ef2eee3162e1dad59397650	k__Eukaryota_2759;p__Arthropoda_6656;c__Insecta_50557	0.896359
d84b753998d4376495a6fbee3e8f1280	k__Eukaryota_2759;p__Arthropoda_6656;c__Insecta_50557	0.927097
dfec4ff3ce688e793fcbbb10a0550e38	k__Eukaryota_2759;p__Arthropoda_6656;c__Insecta_50557	0.73812
f6d171b2a9815a1acd18c67c1ce88cdf	k__Eukaryota_2759;p__Arthropoda_6656;c__Insecta_50557	0.891825
02352ba5fe610abf4f2ec9ab9c101fad	k__Eukaryota_2759;p__Arthropoda_6656;c__Insecta_50557	0.912766
03393acab775e59c7c37df616902701c	k__Eukaryota_2759;p__Arthropoda_6656;c__Insecta_50557	0.882729
07535d97eaf5616a4492ef5e89d13a1f	k__Eukaryota_2759;p__Arthropoda_6656;c__Insecta_50557	0.883269
16d4b0e03fd6b1bb6ac003ad33c7ebba	k__Eukaryota_2759;p__Arthropoda_6656;c__Insecta_50557	0.896303
2baf7b4712d14ce56bc10d57d5f93761	k__Eukaryota_2759;p__Arthropoda_6656;c__Insecta_50557	0.905767
2fef093909e41a8322fac85e20a0febd	k__Eukaryota_2759;p__Arthropoda_6656;c__Insecta_50557	0.885123
38bbadbfd5076019d2dd1d3c2291c252	k__Eukaryota_2759;p__Arthropoda_6656;c__Insecta_50557	0.929584
3b1bd86e840ac7cb24aed58aec944112	k__Eukaryota_2759;p__Arthropoda_6656;c__Insecta_50557	0.902665
3d18696624328c2d28cda0df20453b92	k__Eukaryota_2759;p__Arthropoda_6656;c__Insecta_50557	0.874047
457976e9c82797c0d1d1aeed452392df	k__Eukaryota_2759;p__Arthropoda_6656;c__Insecta_50557	0.983717
46035ca52e2d2b33f5c8ce128a427eb3	k__Eukaryota_2759;p__Arthropoda_6656;c__Insecta_50557	0.903836
47bdf75b5469f46c36f304aef317e752	k__Eukaryota_2759;p__Arthropoda_6656;c__Insecta_50557	0.932091
4add18ec70fec9e0faf430f81e19bc5b	k__Eukaryota_2759;p__Arthropoda_6656;c__Insecta_50557	0.886779
7913429802023757773e3015fc2c7aba	k__Eukaryota_2759;p__Arthropoda_6656;c__Insecta_50557	0.890034
7abbd90341c806bd64b8dbbdd5ccb047	k__Eukaryota_2759;p__Arthropoda_6656;c__Insecta_50557	0.895085
897c871bb03427ffc1b2970b15644426	k__Eukaryota_2759;p__Arthropoda_6656;c__Insecta_50557	0.939653
897ffcf4bedda12751d737dc9d673485	k__Eukaryota_2759;p__Arthropoda_6656;c__Insecta_50557	0.921937
8ef6a55d02df392f86ec0d2bff57b902	k__Eukaryota_2759;p__Arthropoda_6656;c__Insecta_50557	0.906937
a0641f2a8b5c1d34de6cbb39acad27b0	k__Eukaryota_2759;p__Arthropoda_6656;c__Insecta_50557	0.866996
b8352089ea0336c8373f90d8d9d94958	k__Eukaryota_2759;p__Arthropoda_6656;c__Insecta_50557	0.923543
b855e14a4fe3f00eed02d296af6ce8a8	k__Eukaryota_2759;p__Arthropoda_6656;c__Insecta_50557	0.788987
c7977b10e571d91c21a2688dc07e4ee5	k__Eukaryota_2759;p__Arthropoda_6656;c__Insecta_50557	0.781638
c9ddd1666f78ea917937a9ce8be0d0f8	k__Eukaryota_2759;p__Arthropoda_6656;c__Insecta_50557	0.913226
e425c382139a3cc91897993d5cdb0986	k__Eukaryota_2759;p__Arthropoda_6656;c__Insecta_50557	0.896854
088cb57af39eba0fa4f96e23d82776a6	k__Eukaryota_2759;p__Arthropoda_6656;c__Insecta_50557	0.991739
0a3992efb82c53375dc38519a9c434c2	k__Eukaryota_2759;p__Arthropoda_6656;c__Insecta_50557	0.930819
1472036077d9503439bdd7520f22b000	k__Eukaryota_2759;p__Arthropoda_6656;c__Insecta_50557	0.884419
17ee145b3cfaa621997cee62a510dcb5	k__Eukaryota_2759;p__Arthropoda_6656;c__Insecta_50557	0.798308
25562c25e2f18bd45783e779627273be	k__Eukaryota_2759;p__Arthropoda_6656;c__Insecta_50557	0.900136
2df5bc66d92a342b872e052bcf572455	k__Eukaryota_2759;p__Arthropoda_6656;c__Insecta_50557	0.909899
3218e79b4b4ef4ee6ef820ea7f220ef4	k__Eukaryota_2759;p__Arthropoda_6656;c__Insecta_50557	0.966614
417f2be58a053efe37040229ce900c00	k__Eukaryota_2759;p__Arthropoda_6656;c__Insecta_50557	0.849335
41d7de3b4e38bbdc3544f59eba65564b	k__Eukaryota_2759;p__Arthropoda_6656;c__Insecta_50557	0.890509
56cf2ae00f41f677dd51e26c1482649c	k__Eukaryota_2759;p__Arthropoda_6656;c__Insecta_50557	0.887615
56dc6cb81cdf500ea878be0f48aba851	k__Eukaryota_2759;p__Arthropoda_6656;c__Insecta_50557	0.888232
57d60e823d16be0f40594beca8805943	k__Eukaryota_2759;p__Arthropoda_6656;c__Insecta_50557	0.898933
5a355dab30fb8f328de23e869bed43b4	k__Eukaryota_2759;p__Arthropoda_6656;c__Insecta_50557	0.894475
5ed32b0334cbd974c4a058da00538086	k__Eukaryota_2759;p__Arthropoda_6656;c__Insecta_50557	0.891022
5ffb6203ce36b2c1898976aff08065f4	k__Eukaryota_2759;p__Arthropoda_6656;c__Insecta_50557	0.854485
620b76ad8e05bd263c3423fe3e5f53c0	k__Eukaryota_2759;p__Arthropoda_6656;c__Insecta_50557	0.888853
713de6342a56da0f27e2e945208a1f69	k__Eukaryota_2759;p__Arthropoda_6656;c__Insecta_50557	0.869948
78396211435e88ba174b3b1a8e00b708	k__Eukaryota_2759;p__Arthropoda_6656;c__Insecta_50557	0.912648
8b07a45b2204c6a191193f6a6a8ff9b2	k__Eukaryota_2759;p__Arthropoda_6656;c__Insecta_50557	0.935422
8c7f38818f707540cef0cc5f03610fd0	k__Eukaryota_2759;p__Arthropoda_6656;c__Insecta_50557	0.92776
94617281111edf1ab4105ebd4508f67a	k__Eukaryota_2759;p__Arthropoda_6656;c__Insecta_50557	0.908202
9b26484fa6560ce3daeaaca2cb2989d6	k__Eukaryota_2759;p__Arthropoda_6656;c__Insecta_50557	0.900547
9d89b485b6cc4f8eab34a667649ccef5	k__Eukaryota_2759;p__Arthropoda_6656;c__Insecta_50557	0.902687
9fc51891c5396d12fccb20ebb3809695	k__Eukaryota_2759;p__Arthropoda_6656;c__Insecta_50557	0.887386
b404c7ac932e93ca6eb869114458be18	k__Eukaryota_2759;p__Arthropoda_6656;c__Insecta_50557	0.873422
b69c0aa9524a7a48679b088a86bd1fc8	k__Eukaryota_2759;p__Arthropoda_6656;c__Insecta_50557	0.820723
bb3895eb4ff4878bbdb4003869d8b4ff	k__Eukaryota_2759;p__Arthropoda_6656;c__Insecta_50557	0.914582
be891e622b714fc5b69af7d4eaaa40f1	k__Eukaryota_2759;p__Arthropoda_6656;c__Insecta_50557	0.951011
c184205b3a0a63f02f241b2dc42d34ff	k__Eukaryota_2759;p__Arthropoda_6656;c__Insecta_50557	0.881788
c3b33dabf0f43b86e99ca0703ddb7b1a	k__Eukaryota_2759;p__Arthropoda_6656;c__Insecta_50557	0.88833
c7742d263d6449409fe71960c6d3d809	k__Eukaryota_2759;p__Arthropoda_6656;c__Insecta_50557	0.879945
c8969384a10a1cce2e4595afb3cd6a54	k__Eukaryota_2759;p__Arthropoda_6656;c__Insecta_50557	0.859261
e4f07e747a9300a436eba569b3202a06	k__Eukaryota_2759;p__Arthropoda_6656;c__Insecta_50557	0.904704
ef175a31c7c1e77ccda2ef328d798795	k__Eukaryota_2759;p__Arthropoda_6656;c__Insecta_50557	0.879054
fe25e1d6174117e28cf7f3999f26f151	k__Eukaryota_2759;p__Arthropoda_6656;c__Insecta_50557	0.891327
078c7625d2cc87f4f9ac507eea9be0e6	k__Eukaryota_2759;p__Arthropoda_6656;c__Insecta_50557	0.89007
082766f382baa588177ef733c58dcd20	k__Eukaryota_2759;p__Arthropoda_6656;c__Insecta_50557	0.916316
0902cc06cd43ea1019c07bc78879ec08	k__Eukaryota_2759;p__Arthropoda_6656;c__Insecta_50557	0.938166
090ebe174180697e9fb5b1dbdcdf93ee	k__Eukaryota_2759;p__Arthropoda_6656;c__Insecta_50557	0.887575
0e10c1993ef58b6a2bed55024a90e562	k__Eukaryota_2759;p__Arthropoda_6656;c__Insecta_50557	0.898379
12b07da4c40d4222d6a5cfb692f2383a	k__Eukaryota_2759;p__Arthropoda_6656;c__Insecta_50557	0.919589
301e8b39ac2bc9ebe8d591145dae5902	k__Eukaryota_2759;p__Arthropoda_6656;c__Insecta_50557	0.882015
31d83c06458a24ce8a00d0cec6336db2	k__Eukaryota_2759;p__Arthropoda_6656;c__Insecta_50557	0.915545
3d51e41d207bd7d359fd9650e3b37123	k__Eukaryota_2759;p__Arthropoda_6656;c__Insecta_50557	0.915097
3d80c5f78f7d9d162350bc07847476d6	k__Eukaryota_2759;p__Arthropoda_6656;c__Insecta_50557	0.931477
4a2a0aa7057216d97249aece622c54f9	k__Eukaryota_2759;p__Arthropoda_6656;c__Insecta_50557	0.823645
5023a79513aeda1e8210774d89f8333b	k__Eukaryota_2759;p__Arthropoda_6656;c__Insecta_50557	0.885701
59dc3b97f403edacd8ec0bc17f0feec4	k__Eukaryota_2759;p__Arthropoda_6656;c__Insecta_50557	0.869017
5f287bad472c8e5fe98df5118b22ce1f	k__Eukaryota_2759;p__Arthropoda_6656;c__Insecta_50557	0.872735
5fdfa7ce068f4af105a637331302976d	k__Eukaryota_2759;p__Arthropoda_6656;c__Insecta_50557	0.891752
75dbfbb9dd04269ff2e732915ce94132	k__Eukaryota_2759;p__Arthropoda_6656;c__Insecta_50557	0.892096
7fa4ce602f93c09f47a5b3e6e7204d5d	k__Eukaryota_2759;p__Arthropoda_6656;c__Insecta_50557	0.885129
8cb55ef207d54f95d9fe814a57e4b0ab	k__Eukaryota_2759;p__Arthropoda_6656;c__Insecta_50557	0.9161
942e17544a86dcd11a5c0f74f768b72e	k__Eukaryota_2759;p__Arthropoda_6656;c__Insecta_50557	0.927166
9c85d09b8edbf2a9f1f9be009edbf069	k__Eukaryota_2759;p__Arthropoda_6656;c__Insecta_50557	0.813945
9fb6ee8436b73e9315ffdbe4fa727af2	k__Eukaryota_2759;p__Arthropoda_6656;c__Insecta_50557	0.896119
ac5381777b7d649f45c6b85a1ad9e42d	k__Eukaryota_2759;p__Arthropoda_6656;c__Insecta_50557	0.914219
ad9131bb1ccc061df1c60f5d4b7d8cc8	k__Eukaryota_2759;p__Arthropoda_6656;c__Insecta_50557	0.803775
b964f8d1e96fbd440b206108b380b5ea	k__Eukaryota_2759;p__Arthropoda_6656;c__Insecta_50557	0.903916
c08400b512349301e2dac9675ce95a01	k__Eukaryota_2759;p__Arthropoda_6656;c__Insecta_50557	0.907684
c0fc2007218abca3fed4401a843e14a8	k__Eukaryota_2759;p__Arthropoda_6656;c__Insecta_50557	0.875528
c685502794b7939e973aa37032e00c47	k__Eukaryota_2759;p__Arthropoda_6656;c__Insecta_50557	0.895056
c832a16318639ce2bb2645c02aac7eba	k__Eukaryota_2759;p__Arthropoda_6656;c__Insecta_50557	0.899458
c97b44c4d0e525e561cb1746f3e23da9	k__Eukaryota_2759;p__Arthropoda_6656;c__Insecta_50557	0.902837
cdbfa5a017a2162768bcf15ed94316a1	k__Eukaryota_2759;p__Arthropoda_6656;c__Insecta_50557	0.885267
d0e2a07a4662ecfa0bec4937040613ed	k__Eukaryota_2759;p__Arthropoda_6656;c__Insecta_50557	0.897886
df3392a5cd3cdc1c74fcef655ce237da	k__Eukaryota_2759;p__Arthropoda_6656;c__Insecta_50557	0.921584
e9225e15fccb11579040eb8e2317fd71	k__Eukaryota_2759;p__Arthropoda_6656;c__Insecta_50557	0.761782
edc1c7ec1a4feaa95081bb1011e17049	k__Eukaryota_2759;p__Arthropoda_6656;c__Insecta_50557	0.8395
f6ff751c107fd15080e4c7dba15204ae	k__Eukaryota_2759;p__Arthropoda_6656;c__Insecta_50557	0.851322
fb958b7d7c8c634cb953a62cae083fe3	k__Eukaryota_2759;p__Arthropoda_6656;c__Insecta_50557	0.745236
08861c21129eb3a547a2ef57102d58ba	k__Eukaryota_2759;p__Arthropoda_6656;c__Insecta_50557	0.881801
0a15768b3c7e6e351fa55d48ca542fb6	k__Eukaryota_2759;p__Arthropoda_6656;c__Insecta_50557	0.90924
18bdd1c3b32fa60f925cc19d9b74f80f	k__Eukaryota_2759;p__Arthropoda_6656;c__Insecta_50557	0.888985
1dea05ff2004de475207d0af58cabcf7	k__Eukaryota_2759;p__Arthropoda_6656;c__Insecta_50557	0.921768
238af557180789a4fbbb1f0e8c6895f4	k__Eukaryota_2759;p__Arthropoda_6656;c__Insecta_50557	0.878203
2910f5fa45be14b6bd0a732a2a95635e	k__Eukaryota_2759;p__Arthropoda_6656;c__Insecta_50557	0.891647
3be880840de200c8ec6a8f4759f3c8a2	k__Eukaryota_2759;p__Arthropoda_6656;c__Insecta_50557	0.793605
3e4e970ad05ab044be22f79f20ec9cdd	k__Eukaryota_2759;p__Arthropoda_6656;c__Insecta_50557	0.867484
489222983191dc768ddf7071a2777b53	k__Eukaryota_2759;p__Arthropoda_6656;c__Insecta_50557	0.931018
52c84de6c302e1de19e822caf71607f9	k__Eukaryota_2759;p__Arthropoda_6656;c__Insecta_50557	0.88164
55c87e23d53fdb31c1bba7ae34636b7d	k__Eukaryota_2759;p__Arthropoda_6656;c__Insecta_50557	0.835295
55ce535d7f70d3994ba95c621e4405e1	k__Eukaryota_2759;p__Arthropoda_6656;c__Insecta_50557	0.874548
63e98458e553ea682702134f646024cf	k__Eukaryota_2759;p__Arthropoda_6656;c__Insecta_50557	0.888184
647904773e88b890da3d42c2160eb8a5	k__Eukaryota_2759;p__Arthropoda_6656;c__Insecta_50557	0.892914
66600414d6b078d155d4cd771d845fd0	k__Eukaryota_2759;p__Arthropoda_6656;c__Insecta_50557	0.886929
6ade72f5f3f50f7e353e49446650e923	k__Eukaryota_2759;p__Arthropoda_6656;c__Insecta_50557	0.896184
72db5291a671306f9bbf4a07d99f0866	k__Eukaryota_2759;p__Arthropoda_6656;c__Insecta_50557	0.901323
74f01cb3b02ff345ad97bf143e856d5e	k__Eukaryota_2759;p__Arthropoda_6656;c__Insecta_50557	0.876846
8b6d572737055d46d428174c963a0c2b	k__Eukaryota_2759;p__Arthropoda_6656;c__Insecta_50557	0.830973
8cdb7f463a35f2c0378396fbf29d8c2a	k__Eukaryota_2759;p__Arthropoda_6656;c__Insecta_50557	0.899626
91b935291504226174285fbd888a45d6	k__Eukaryota_2759;p__Arthropoda_6656;c__Insecta_50557	0.921617
92d3ee20cc4909a597f8ad9d74e4fbd6	k__Eukaryota_2759;p__Arthropoda_6656;c__Insecta_50557	0.912776
9a4b56191ec141271ea59a8eff0f26b4	k__Eukaryota_2759;p__Arthropoda_6656;c__Insecta_50557	0.894035
b3f94d6efcf3a4fa61db270bbbdc0c0d	k__Eukaryota_2759;p__Arthropoda_6656;c__Insecta_50557	0.925561
bc3e4b19416b26ed69186bbec41e05ca	k__Eukaryota_2759;p__Arthropoda_6656;c__Insecta_50557	0.908819
c8f254adaf3ef05735a604f5c0f83c50	k__Eukaryota_2759;p__Arthropoda_6656;c__Insecta_50557	0.94426
fe2a99ce2c640effc8afadee9e567300	k__Eukaryota_2759;p__Arthropoda_6656;c__Insecta_50557	0.873631
02c8af79ae34aa3baf23047c4ccc2392	k__Eukaryota_2759;p__Arthropoda_6656;c__Insecta_50557	0.916599
05b9ca48717f73e38b1a27d0e169c074	k__Eukaryota_2759;p__Arthropoda_6656;c__Insecta_50557	0.89483
08f1e8101dc3ffd7612a4c3a575fed90	k__Eukaryota_2759;p__Arthropoda_6656;c__Insecta_50557	0.916426
0e451b9481a59824765189caf18301dd	k__Eukaryota_2759;p__Arthropoda_6656;c__Insecta_50557	0.824659
0f9c76aed49283cd4f7b1b7a5545c85e	k__Eukaryota_2759;p__Arthropoda_6656;c__Insecta_50557	0.809119
1442fe9d029fca9ddbd1a1351a83ab47	k__Eukaryota_2759;p__Arthropoda_6656;c__Insecta_50557	0.877678
153fbce559685437500a5379ba07b157	k__Eukaryota_2759;p__Arthropoda_6656;c__Insecta_50557	0.915217
1a2f2c3f8b37cc5b3a40bb9337d5a912	k__Eukaryota_2759;p__Arthropoda_6656;c__Insecta_50557	0.887989
1b727c79ea1f8e93d7443f43a9979cd2	k__Eukaryota_2759;p__Arthropoda_6656;c__Insecta_50557	0.915057
226255e6e1163cf0e1c2f37d17283200	k__Eukaryota_2759;p__Arthropoda_6656;c__Insecta_50557	0.872934
22e375825ad7bcf1213f8c1bfbc6ee5b	k__Eukaryota_2759;p__Arthropoda_6656;c__Insecta_50557	0.889298
260181c03652fe06617da62ded218b0b	k__Eukaryota_2759;p__Arthropoda_6656;c__Insecta_50557	0.949805
276848599cd1b525a43bbc563cb9a0f7	k__Eukaryota_2759;p__Arthropoda_6656;c__Insecta_50557	0.919448
44fea6d30ece135e340d36c1cf39ab86	k__Eukaryota_2759;p__Arthropoda_6656;c__Insecta_50557	0.905871
50be8b9722771f6945ac0448544c7ca9	k__Eukaryota_2759;p__Arthropoda_6656;c__Insecta_50557	0.753668
555b47f3f8e3a12f3bbac3a3f4d904d8	k__Eukaryota_2759;p__Arthropoda_6656;c__Insecta_50557	0.93855
5930dff02678cd34c71f3d65f366a5f0	k__Eukaryota_2759;p__Arthropoda_6656;c__Insecta_50557	0.759056
5ca13e7741b1df219a89089716eb6768	k__Eukaryota_2759;p__Arthropoda_6656;c__Insecta_50557	0.891587
5ff4a00fa982c2482dd67228d721bc92	k__Eukaryota_2759;p__Arthropoda_6656;c__Insecta_50557	0.886045
60067442331ac16f6dea486c6732efa1	k__Eukaryota_2759;p__Arthropoda_6656;c__Insecta_50557	0.87627
61380493bf263bbec4437499e59da9ef	k__Eukaryota_2759;p__Arthropoda_6656;c__Insecta_50557	0.896162
646ebb21c4b3bd20b562d2517ef0c273	k__Eukaryota_2759;p__Arthropoda_6656;c__Insecta_50557	0.9166
6609d44708cb468792263513e95a9440	k__Eukaryota_2759;p__Arthropoda_6656;c__Insecta_50557	0.876915
6664d42b3767ada3f95579999381a5a8	k__Eukaryota_2759;p__Arthropoda_6656;c__Insecta_50557	0.888155
686665bdeec3f89aaefaba2806e25f2e	k__Eukaryota_2759;p__Arthropoda_6656;c__Insecta_50557	0.769831
7626d94a5a5c557fd47923f334c51596	k__Eukaryota_2759;p__Arthropoda_6656;c__Insecta_50557	0.907348
797d128ae21b0a0be4fe8ece57b3cde4	k__Eukaryota_2759;p__Arthropoda_6656;c__Insecta_50557	0.932004
7c1ddc41c88cfb62b16425fd1a787649	k__Eukaryota_2759;p__Arthropoda_6656;c__Insecta_50557	0.888816
881bf10925bda75039e4c063b720e11f	k__Eukaryota_2759;p__Arthropoda_6656;c__Insecta_50557	0.871841
8bc9e0a995eebd4b00725f75735219ec	k__Eukaryota_2759;p__Arthropoda_6656;c__Insecta_50557	0.903312
8c382286b37e4d83b9c8c6f0d67ab341	k__Eukaryota_2759;p__Arthropoda_6656;c__Insecta_50557	0.887699
98158be42d30b0081dc3a95e42c737f2	k__Eukaryota_2759;p__Arthropoda_6656;c__Insecta_50557	0.87417
99a3a5f7c5506198de04282a12977810	k__Eukaryota_2759;p__Arthropoda_6656;c__Insecta_50557	0.901222
9aaecbabdf34926b17f5206f5cecfe6f	k__Eukaryota_2759;p__Arthropoda_6656;c__Insecta_50557	0.865858
9b998e7558510bf20443beb2acf7901c	k__Eukaryota_2759;p__Arthropoda_6656;c__Insecta_50557	0.886035
a0eda3299e562172687e2846075446db	k__Eukaryota_2759;p__Arthropoda_6656;c__Insecta_50557	0.946894
a111046f5b860790991e0cb8160a2f48	k__Eukaryota_2759;p__Arthropoda_6656;c__Insecta_50557	0.938899
a2d79404e6144be4f232bec1e2d93530	k__Eukaryota_2759;p__Arthropoda_6656;c__Insecta_50557	0.889434
b6cca4fa442e402f408ec54b8150b4e0	k__Eukaryota_2759;p__Arthropoda_6656;c__Insecta_50557	0.995399
b85dc915a3b7bad407b45188952948d1	k__Eukaryota_2759;p__Arthropoda_6656;c__Insecta_50557	0.875781
ba2fcc3a0e02fa7f01f9438b2f147efa	k__Eukaryota_2759;p__Arthropoda_6656;c__Insecta_50557	0.917206
c09bf7d3b7cad49244a6a098c6c87a9c	k__Eukaryota_2759;p__Arthropoda_6656;c__Insecta_50557	0.847479
c2fb70abe6f85448891681a2d109b9cf	k__Eukaryota_2759;p__Arthropoda_6656;c__Insecta_50557	0.9495
c88976705009a0d405a67d41bfd8b4db	k__Eukaryota_2759;p__Arthropoda_6656;c__Insecta_50557	0.840099
d5a056a27daa83df22309ff0173483ab	k__Eukaryota_2759;p__Arthropoda_6656;c__Insecta_50557	0.889746
d8510a2673d5a8d393f41535408a0325	k__Eukaryota_2759;p__Arthropoda_6656;c__Insecta_50557	0.930825
da1f3727ec9d6e35f06e3352e0bf0e0f	k__Eukaryota_2759;p__Arthropoda_6656;c__Insecta_50557	0.931428
e4366e73b8330392c6800cce0322df30	k__Eukaryota_2759;p__Arthropoda_6656;c__Insecta_50557	0.880774
e72c9d582f82f93a59997973d8414afe	k__Eukaryota_2759;p__Arthropoda_6656;c__Insecta_50557	0.973733
ed568d344e09540c6f3035ff698bcb87	k__Eukaryota_2759;p__Arthropoda_6656;c__Insecta_50557	0.920024
f10ab8684df91e05fef0b25fc24a16c1	k__Eukaryota_2759;p__Arthropoda_6656;c__Insecta_50557	0.830725
fc9259d7a5bb94d38b491cb561571a78	k__Eukaryota_2759;p__Arthropoda_6656;c__Insecta_50557	0.869837
09523b1d641cd4a11defd00b86e12279	k__Eukaryota_2759;p__Arthropoda_6656;c__Insecta_50557	0.888674
0bae755c762a55528c017cc130f54f50	k__Eukaryota_2759;p__Arthropoda_6656;c__Insecta_50557	0.888095
12e2afa9939d0517defdb7e0879fa08c	k__Eukaryota_2759;p__Arthropoda_6656;c__Insecta_50557	0.882797
1812737503e31261e6b64df3ea9a710e	k__Eukaryota_2759;p__Arthropoda_6656;c__Insecta_50557	0.918519
1a4ec8c3ae3372cf6ea3aabf00ff156f	k__Eukaryota_2759;p__Arthropoda_6656;c__Insecta_50557	0.701334
1b34a8a5ddf4b153a6759b23607f3a97	k__Eukaryota_2759;p__Arthropoda_6656;c__Insecta_50557	0.995919
23e0188a00da101f141c7a2ea094a492	k__Eukaryota_2759;p__Arthropoda_6656;c__Insecta_50557	0.918481
290ae118c4643d3716308c779151a52e	k__Eukaryota_2759;p__Arthropoda_6656;c__Insecta_50557	0.87607
349fa2d092d60cb275f3672a62fd254f	k__Eukaryota_2759;p__Arthropoda_6656;c__Insecta_50557	0.907587
35739a98ba61f5f7a72b5f840bf7b897	k__Eukaryota_2759;p__Arthropoda_6656;c__Insecta_50557	0.922139
444d43e48f837a13882673ab57756307	k__Eukaryota_2759;p__Arthropoda_6656;c__Insecta_50557	0.898512
4b8ceb9c6e0ee5198012f05a1844a34d	k__Eukaryota_2759;p__Arthropoda_6656;c__Insecta_50557	0.899277
4fbae4d692e23277e5a0066f3a34abe8	k__Eukaryota_2759;p__Arthropoda_6656;c__Insecta_50557	0.887248
55899994f2a1c4fb25e2fd067f7283bb	k__Eukaryota_2759;p__Arthropoda_6656;c__Insecta_50557	0.923566
5c3c8d6407293d886741f1ec3688c325	k__Eukaryota_2759;p__Arthropoda_6656;c__Insecta_50557	0.91167
5e1be058f22b7c2cbec41ab7dd05c319	k__Eukaryota_2759;p__Arthropoda_6656;c__Insecta_50557	0.88137
6895213784e0e43d07363ab56f1b2ab4	k__Eukaryota_2759;p__Arthropoda_6656;c__Insecta_50557	0.891946
6ad98d893cf5e5467aa9b6c6b637ced3	k__Eukaryota_2759;p__Arthropoda_6656;c__Insecta_50557	0.754903
6d9574d3a0776395ece7d2c131c6803e	k__Eukaryota_2759;p__Arthropoda_6656;c__Insecta_50557	0.874306
743a3017f344c47c27e1830e6a436695	k__Eukaryota_2759;p__Arthropoda_6656;c__Insecta_50557	0.877758
76d556270e4a69926a46955354b9e7e6	k__Eukaryota_2759;p__Arthropoda_6656;c__Insecta_50557	0.87457
7baf2139483d1a08e0b82e7830c8991e	k__Eukaryota_2759;p__Arthropoda_6656;c__Insecta_50557	0.910135
886fba67b626d0f54bebbf4d0587114b	k__Eukaryota_2759;p__Arthropoda_6656;c__Insecta_50557	0.962766
92c49ae446b1de3358444ef47568e3b7	k__Eukaryota_2759;p__Arthropoda_6656;c__Insecta_50557	0.890794
936c1de4479725712a47e1838685be29	k__Eukaryota_2759;p__Arthropoda_6656;c__Insecta_50557	0.881734
97f9e2be8b686719a6353ff4c85ccf41	k__Eukaryota_2759;p__Arthropoda_6656;c__Insecta_50557	0.824389
9bee1c32645b5122a0019365dafaea75	k__Eukaryota_2759;p__Arthropoda_6656;c__Insecta_50557	0.899799
9caa04e63715102e6fa9da1e35611376	k__Eukaryota_2759;p__Arthropoda_6656;c__Insecta_50557	0.888843
a3ee44c5664ddf74edf711f8fc406115	k__Eukaryota_2759;p__Arthropoda_6656;c__Insecta_50557	0.879118
a4d7895c312b1c00fafc08a5fa38ee93	k__Eukaryota_2759;p__Arthropoda_6656;c__Insecta_50557	0.930445
a7fe0afa11cc2b1142266ae1711a2f2b	k__Eukaryota_2759;p__Arthropoda_6656;c__Insecta_50557	0.952302
a91c98eca31ca1ca4544ac30ba4d4cfd	k__Eukaryota_2759;p__Arthropoda_6656;c__Insecta_50557	0.893539
ab20f971dda74c262b4012a454a464ac	k__Eukaryota_2759;p__Arthropoda_6656;c__Insecta_50557	0.878579
b0a97c7a66fc07b34beb86501c94746c	k__Eukaryota_2759;p__Arthropoda_6656;c__Insecta_50557	0.877413
b562643a8734d3a9a29f5ce4c8ba14dd	k__Eukaryota_2759;p__Arthropoda_6656;c__Insecta_50557	0.892373
b9c6148ea2f5af94005c7602fe9f984f	k__Eukaryota_2759;p__Arthropoda_6656;c__Insecta_50557	0.922206
ba000c07b241b0cc64716884eadbd15f	k__Eukaryota_2759;p__Arthropoda_6656;c__Insecta_50557	0.78024
bf8b5638d573e088b27df6d33bea9e42	k__Eukaryota_2759;p__Arthropoda_6656;c__Insecta_50557	0.918285
cb379364ca6faafc5c512932569ba945	k__Eukaryota_2759;p__Arthropoda_6656;c__Insecta_50557	0.892382
d2030d12453f6aa882b151e02abf9a3a	k__Eukaryota_2759;p__Arthropoda_6656;c__Insecta_50557	0.988579
d4386c5a471e20aec565cdc76c0f70de	k__Eukaryota_2759;p__Arthropoda_6656;c__Insecta_50557	0.996252
d72cf1dd7bb45bb406d242f852a66084	k__Eukaryota_2759;p__Arthropoda_6656;c__Insecta_50557	0.712798
e0ad60ecdc43a709ad75f9edaf76e1cd	k__Eukaryota_2759;p__Arthropoda_6656;c__Insecta_50557	0.879826
ef34ce69ab0dce8f14cb869ae464252b	k__Eukaryota_2759;p__Arthropoda_6656;c__Insecta_50557	0.898333
f62d047e9d996dd7ebbe050a683deb8f	k__Eukaryota_2759;p__Arthropoda_6656;c__Insecta_50557	0.92121
f6f05a6640303b76488f215b5d8f31b2	k__Eukaryota_2759;p__Arthropoda_6656;c__Insecta_50557	0.877768
11f7bbd4c24bf0e51e959d8331ace432	k__Eukaryota_2759;p__Arthropoda_6656;c__Insecta_50557	0.923141
1786f5e30cd8aa6b7c99237542afccaa	k__Eukaryota_2759;p__Arthropoda_6656;c__Insecta_50557	0.882831
27280b2ab36b95ef347a7f581a4800c6	k__Eukaryota_2759;p__Arthropoda_6656;c__Insecta_50557	0.970765
346e20bcb597be19f5d9cabcd8824fa0	k__Eukaryota_2759;p__Arthropoda_6656;c__Insecta_50557	0.893961
38d013ee9542bf8cdd5c0141fdc9f80c	k__Eukaryota_2759;p__Arthropoda_6656;c__Insecta_50557	0.877767
45fa561e9765d3c462162293ca97ff08	k__Eukaryota_2759;p__Arthropoda_6656;c__Insecta_50557	0.935791
5270266be367ff8d294814980a4a91a9	k__Eukaryota_2759;p__Arthropoda_6656;c__Insecta_50557	0.912108
54042c6066861e7d47661ecc06a825c1	k__Eukaryota_2759;p__Arthropoda_6656;c__Insecta_50557	0.881082
5782cf34828d3b2c3af208f3461d3890	k__Eukaryota_2759;p__Arthropoda_6656;c__Insecta_50557	0.791925
578d96d06bff9d9efd99b71e158a8270	k__Eukaryota_2759;p__Arthropoda_6656;c__Insecta_50557	0.889567
59a4af987726236bcac79710d34dbae3	k__Eukaryota_2759;p__Arthropoda_6656;c__Insecta_50557	0.98763
5ac5c7a2e51bd7dacfd41f485bc8cf2a	k__Eukaryota_2759;p__Arthropoda_6656;c__Insecta_50557	0.891451
5c00d7dae940a5012d300c58b2ee8b44	k__Eukaryota_2759;p__Arthropoda_6656;c__Insecta_50557	0.910187
6242b1af540ee7e72a99ddaaee89c15d	k__Eukaryota_2759;p__Arthropoda_6656;c__Insecta_50557	0.867327
66ba6c895605e3b90c2a40431118b9c7	k__Eukaryota_2759;p__Arthropoda_6656;c__Insecta_50557	0.738324
67568df56eb810c79ec7bbf4915a9bbf	k__Eukaryota_2759;p__Arthropoda_6656;c__Insecta_50557	0.785578
69d8807c622f8f0b65aa47c6c9dcd319	k__Eukaryota_2759;p__Arthropoda_6656;c__Insecta_50557	0.909119
6b1056c821ffa73b3a0a2ddeb38bd3c7	k__Eukaryota_2759;p__Arthropoda_6656;c__Insecta_50557	0.903124
6c981c94f03d298e078629551f748278	k__Eukaryota_2759;p__Arthropoda_6656;c__Insecta_50557	0.867822
73ad8c9d81d03877ca490ee627d89818	k__Eukaryota_2759;p__Arthropoda_6656;c__Insecta_50557	0.847343
744a431fe58932d9ea9558ab9164f6a1	k__Eukaryota_2759;p__Arthropoda_6656;c__Insecta_50557	0.893752
85595451b4fb1543aee6e091e2e9886a	k__Eukaryota_2759;p__Arthropoda_6656;c__Insecta_50557	0.891148
8a191d7651d88a2583c80fcb7d322ebf	k__Eukaryota_2759;p__Arthropoda_6656;c__Insecta_50557	0.837311
8db37a5ef0d49900e58e2e437bd3fafe	k__Eukaryota_2759;p__Arthropoda_6656;c__Insecta_50557	0.886484
93f15814f80c87cce2fa2a2b6adf0b09	k__Eukaryota_2759;p__Arthropoda_6656;c__Insecta_50557	0.878739
9629c13541864b50b87ab2b2115235cc	k__Eukaryota_2759;p__Arthropoda_6656;c__Insecta_50557	0.895619
9913a6a7d5d59dec74eb7eea22a6f802	k__Eukaryota_2759;p__Arthropoda_6656;c__Insecta_50557	0.876011
a4cd1147fc4dc14e73f82e67f0a1f2a9	k__Eukaryota_2759;p__Arthropoda_6656;c__Insecta_50557	0.891213
a52dcb83099cebb288fe4953f3151804	k__Eukaryota_2759;p__Arthropoda_6656;c__Insecta_50557	0.889391
ac0a9f2ed2cd70c175525dae2e4dfc3c	k__Eukaryota_2759;p__Arthropoda_6656;c__Insecta_50557	0.905169
afb15db0690b580d5328494c7577956e	k__Eukaryota_2759;p__Arthropoda_6656;c__Insecta_50557	0.888919
b42a05c554334ec7e2cdcafd8d286358	k__Eukaryota_2759;p__Arthropoda_6656;c__Insecta_50557	0.974161
b7bb9e1481992fd3545f86b981c8cedf	k__Eukaryota_2759;p__Arthropoda_6656;c__Insecta_50557	0.910187
b9b029cbf17a44efab6d280aa396bbdb	k__Eukaryota_2759;p__Arthropoda_6656;c__Insecta_50557	0.890083
bf3571bb7c142811677a8dc6cc73bcf0	k__Eukaryota_2759;p__Arthropoda_6656;c__Insecta_50557	0.828133
c13ef3012e72e53a32a64df4519b9664	k__Eukaryota_2759;p__Arthropoda_6656;c__Insecta_50557	0.889804
cc4a5141a091866dfe00d6ff20081cbe	k__Eukaryota_2759;p__Arthropoda_6656;c__Insecta_50557	0.901129
d1414c601020a215b0cc5526881de84d	k__Eukaryota_2759;p__Arthropoda_6656;c__Insecta_50557	0.890429
db1dc12937812799b84bd69538e7d916	k__Eukaryota_2759;p__Arthropoda_6656;c__Insecta_50557	0.91444
e15e3738c8e8e842f91e7144d1b120dd	k__Eukaryota_2759;p__Arthropoda_6656;c__Insecta_50557	0.743037
e1ab7fd70e2e1d46e3fa5f06de6a9e6b	k__Eukaryota_2759;p__Arthropoda_6656;c__Insecta_50557	0.881793
e6296443c5b13ddd085a91bbf4e6c901	k__Eukaryota_2759;p__Arthropoda_6656;c__Insecta_50557	0.841446
f1dc34435ac8c7a75375b44f9e1cba5f	k__Eukaryota_2759;p__Arthropoda_6656;c__Insecta_50557	0.914607
0046e9dd46b84e4fb598362145b5603e	k__Eukaryota_2759;p__Arthropoda_6656;c__Insecta_50557	0.928368
03a9dabfbd31c383fa20bf49883cbf26	k__Eukaryota_2759;p__Arthropoda_6656;c__Insecta_50557	0.855356
06874dc55c123eb112909846282ae143	k__Eukaryota_2759;p__Arthropoda_6656;c__Insecta_50557	0.7024
0cd7e24654dfd3b01d54d5e6c81589f7	k__Eukaryota_2759;p__Arthropoda_6656;c__Insecta_50557	0.91121
0d6b8aa7dbfccbf0a14d5b33258953b2	k__Eukaryota_2759;p__Arthropoda_6656;c__Insecta_50557	0.882182
113db2ac2455a89eecfef7a4a6791b5f	k__Eukaryota_2759;p__Arthropoda_6656;c__Insecta_50557	0.890054
162f245a68fc984f7481387dbfa55413	k__Eukaryota_2759;p__Arthropoda_6656;c__Insecta_50557	0.958962
2c08ce17182f9c4bcb7ee2a65e238293	k__Eukaryota_2759;p__Arthropoda_6656;c__Insecta_50557	0.921296
3201692d3d4063708da9d2a1f093ddad	k__Eukaryota_2759;p__Arthropoda_6656;c__Insecta_50557	0.904854
335ffcc5fd59914cc09405ebf27c6d47	k__Eukaryota_2759;p__Arthropoda_6656;c__Insecta_50557	0.750957
33b57ec48e26b3f838a4ef11c0fc1d76	k__Eukaryota_2759;p__Arthropoda_6656;c__Insecta_50557	0.878787
37b52e0363bed3059784a803b457bbe5	k__Eukaryota_2759;p__Arthropoda_6656;c__Insecta_50557	0.883273
39cb2509e9f8f7c35ad596ff51181765	k__Eukaryota_2759;p__Arthropoda_6656;c__Insecta_50557	0.901172
419d731b64d98a7fe0ea2f7ea4530e60	k__Eukaryota_2759;p__Arthropoda_6656;c__Insecta_50557	0.886995
4851c689a03b9dc8b2dde00da607c57f	k__Eukaryota_2759;p__Arthropoda_6656;c__Insecta_50557	0.87847
4e305c9e7d845831abfc13f917b15490	k__Eukaryota_2759;p__Arthropoda_6656;c__Insecta_50557	0.700388
61f19fe6f36c9aa9923ea99660e60164	k__Eukaryota_2759;p__Arthropoda_6656;c__Insecta_50557	0.883367
6894e6384dc89fab3603be4b91590e78	k__Eukaryota_2759;p__Arthropoda_6656;c__Insecta_50557	0.869904
6a182525d8d8f92c284f7efeb8266ff9	k__Eukaryota_2759;p__Arthropoda_6656;c__Insecta_50557	0.912047
6d98e59bb6351b14fd5f7112d05f5d30	k__Eukaryota_2759;p__Arthropoda_6656;c__Insecta_50557	0.926647
8313a9e7d9e28582926ed7c5a6ea4b47	k__Eukaryota_2759;p__Arthropoda_6656;c__Insecta_50557	0.877856
832700cb7b85d53908cb621bdda7b946	k__Eukaryota_2759;p__Arthropoda_6656;c__Insecta_50557	0.88457
88c844e56967abf2a7cd7ba525f557ef	k__Eukaryota_2759;p__Arthropoda_6656;c__Insecta_50557	0.948803
99f1a4cfd4434dd353044836f4d34a47	k__Eukaryota_2759;p__Arthropoda_6656;c__Insecta_50557	0.891684
9abffa1bfa237381a87411df81c45bc3	k__Eukaryota_2759;p__Arthropoda_6656;c__Insecta_50557	0.923003
9dcbdc4b4fe6a535baae64c96baca841	k__Eukaryota_2759;p__Arthropoda_6656;c__Insecta_50557	0.890622
9f3e07f04b8e393614d1350447bad99a	k__Eukaryota_2759;p__Arthropoda_6656;c__Insecta_50557	0.883315
9f473ef65ac0aa6e0a035c616c215bee	k__Eukaryota_2759;p__Arthropoda_6656;c__Insecta_50557	0.9308
a1b474112ef2789a0ee09e57ea8c2a14	k__Eukaryota_2759;p__Arthropoda_6656;c__Insecta_50557	0.880653
a4f572a1d898cb6fa50ae8def1bb1978	k__Eukaryota_2759;p__Arthropoda_6656;c__Insecta_50557	0.930451
a8967a631b4f205dd8b19782904d2188	k__Eukaryota_2759;p__Arthropoda_6656;c__Insecta_50557	0.926205
aada6f7814445acaa857cf982e910f73	k__Eukaryota_2759;p__Arthropoda_6656;c__Insecta_50557	0.880197
bb7bf7dcb2c35f8084e96dbcac246a22	k__Eukaryota_2759;p__Arthropoda_6656;c__Insecta_50557	0.89307
be4686f0f4669df61c94cc70673e03bd	k__Eukaryota_2759;p__Arthropoda_6656;c__Insecta_50557	0.8853
bf36fb626db13e9045fae1176b7ed4f8	k__Eukaryota_2759;p__Arthropoda_6656;c__Insecta_50557	0.836962
c2a1de5c5b36c9ea153603b02808c795	k__Eukaryota_2759;p__Arthropoda_6656;c__Insecta_50557	0.879997
c46641785852ea73f178bb4605a3ea94	k__Eukaryota_2759;p__Arthropoda_6656;c__Insecta_50557	0.823512
c7f52ca0a792287a186a85aa4f087012	k__Eukaryota_2759;p__Arthropoda_6656;c__Insecta_50557	0.884615
cb37327615b1c416d470b1afb0071af1	k__Eukaryota_2759;p__Arthropoda_6656;c__Insecta_50557	0.8127
cd0fd3a54f93f1ae69a304a41ced9e2a	k__Eukaryota_2759;p__Arthropoda_6656;c__Insecta_50557	0.930208
d3100800ba8b665b20cd02d7b5c19a95	k__Eukaryota_2759;p__Arthropoda_6656;c__Insecta_50557	0.89688
d6425143cb6485c1b6d3351312d59096	k__Eukaryota_2759;p__Arthropoda_6656;c__Insecta_50557	0.901637
e09d41ed33072be9104b0103ce9a0aff	k__Eukaryota_2759;p__Arthropoda_6656;c__Insecta_50557	0.906614
e4947d3c583e53e4b3cb9067463dfa97	k__Eukaryota_2759;p__Arthropoda_6656;c__Insecta_50557	0.889861
e7ac4aa8a9efce89c860bedc846caefe	k__Eukaryota_2759;p__Arthropoda_6656;c__Insecta_50557	0.93026
005a7fb6a0ec542d8b324fd25c53673a	k__Eukaryota_2759;p__Arthropoda_6656;c__Insecta_50557	0.891103
0532eb6dd68280634b70bf93ca74052a	k__Eukaryota_2759;p__Arthropoda_6656;c__Insecta_50557	0.899184
0c7d12ba200b1029c3e8e75e3c3c6fb9	k__Eukaryota_2759;p__Arthropoda_6656;c__Insecta_50557	0.877485
1957b90c38e0f91aa21c085447db26ab	k__Eukaryota_2759;p__Arthropoda_6656;c__Insecta_50557	0.919542
1e498407a72bbda3709e80256b692bd2	k__Eukaryota_2759;p__Arthropoda_6656;c__Insecta_50557	0.869341
2880d8f48e88a65278f471d1bc78ecc6	k__Eukaryota_2759;p__Arthropoda_6656;c__Insecta_50557	0.874139
28cc3b69ea23043544543ea4299c95a8	k__Eukaryota_2759;p__Arthropoda_6656;c__Insecta_50557	0.946169
2c4d5ea5a97170337b04b8fcb23e5dc5	k__Eukaryota_2759;p__Arthropoda_6656;c__Insecta_50557	0.892205
31a41fe239328b6aa6c8bcb48d4397d9	k__Eukaryota_2759;p__Arthropoda_6656;c__Insecta_50557	0.964139
3c722c0676a7a4a4c385dd4b07a9921b	k__Eukaryota_2759;p__Arthropoda_6656;c__Insecta_50557	0.897017
3cc4635703ad0a6ea3e148b3a47dd674	k__Eukaryota_2759;p__Arthropoda_6656;c__Insecta_50557	0.897069
3ffe4dd6c3f9cb7725ba2b3cd5e39f05	k__Eukaryota_2759;p__Arthropoda_6656;c__Insecta_50557	0.88385
41866c424caf92a9cebae0d2c4d1bd76	k__Eukaryota_2759;p__Arthropoda_6656;c__Insecta_50557	0.878619
46e5d41ccaefcf31d335dca2333c6781	k__Eukaryota_2759;p__Arthropoda_6656;c__Insecta_50557	0.952842
4d325608720a4da1f9becfff3b38069a	k__Eukaryota_2759;p__Arthropoda_6656;c__Insecta_50557	0.869463
52ec547f38a8471b2632f9ef808f4158	k__Eukaryota_2759;p__Arthropoda_6656;c__Insecta_50557	0.888027
54647b436d01f61bc156f73b9a1fc4b0	k__Eukaryota_2759;p__Arthropoda_6656;c__Insecta_50557	0.88501
548b8b4492ef03248d57bbb3e7913e46	k__Eukaryota_2759;p__Arthropoda_6656;c__Insecta_50557	0.873146
556ce1071d3923e0b59e1ce48069c567	k__Eukaryota_2759;p__Arthropoda_6656;c__Insecta_50557	0.754643
6d36e65cee75b1586af89d33f5b5860a	k__Eukaryota_2759;p__Arthropoda_6656;c__Insecta_50557	0.92359
6d9620eb0ff06b4b50a07b04a6d7bfa6	k__Eukaryota_2759;p__Arthropoda_6656;c__Insecta_50557	0.888779
6fa93f24db115cb26c36f5b29acea739	k__Eukaryota_2759;p__Arthropoda_6656;c__Insecta_50557	0.899865
7247e8177a886968346a07509d5f2bea	k__Eukaryota_2759;p__Arthropoda_6656;c__Insecta_50557	0.928638
781fa891385c7adb936006db65984f27	k__Eukaryota_2759;p__Arthropoda_6656;c__Insecta_50557	0.86854
886e970458dea221ab9b1806896fe538	k__Eukaryota_2759;p__Arthropoda_6656;c__Insecta_50557	0.887505
8b87bef550e85fe3b8d18eff1943b924	k__Eukaryota_2759;p__Arthropoda_6656;c__Insecta_50557	0.87245
923739f48cc5e55c8267467b3e2e925e	k__Eukaryota_2759;p__Arthropoda_6656;c__Insecta_50557	0.935058
944c3482e61e944eb06c039a7dec766a	k__Eukaryota_2759;p__Arthropoda_6656;c__Insecta_50557	0.936906
953b3eab923b77f9f6432ef7af33a9aa	k__Eukaryota_2759;p__Arthropoda_6656;c__Insecta_50557	0.956942
95c2509c95566dd7dbe86aaf061bcdd2	k__Eukaryota_2759;p__Arthropoda_6656;c__Insecta_50557	0.885219
98856eb474f08a8a5a661871cfc33674	k__Eukaryota_2759;p__Arthropoda_6656;c__Insecta_50557	0.879159
9f161859dc5f388b05f11470892c2160	k__Eukaryota_2759;p__Arthropoda_6656;c__Insecta_50557	0.924871
9fd647449b1baca628811aa0d58fa3f8	k__Eukaryota_2759;p__Arthropoda_6656;c__Insecta_50557	0.840071
a69146b566fa6ce48943a4e597ec391f	k__Eukaryota_2759;p__Arthropoda_6656;c__Insecta_50557	0.897233
acfa40fa10a0c5d83341ae92c8cb8bab	k__Eukaryota_2759;p__Arthropoda_6656;c__Insecta_50557	0.883683
c34ea1b426115fc6c1d5fa5795620077	k__Eukaryota_2759;p__Arthropoda_6656;c__Insecta_50557	0.94679
c61bea4d93c50c84890f4eab03fcc2cb	k__Eukaryota_2759;p__Arthropoda_6656;c__Insecta_50557	0.903954
c6786d5969da937fc62624d65646bf11	k__Eukaryota_2759;p__Arthropoda_6656;c__Insecta_50557	0.885485
c746d8548243fb826d9583ae9c64f81b	k__Eukaryota_2759;p__Arthropoda_6656;c__Insecta_50557	0.983832
c76a6206f2096bcb0838fb74bd679bf2	k__Eukaryota_2759;p__Arthropoda_6656;c__Insecta_50557	0.877543
c93ed89e76111917fef97bcec2303889	k__Eukaryota_2759;p__Arthropoda_6656;c__Insecta_50557	0.95206
cef3c8f0d3bfa78c4b9e414e77fe69c7	k__Eukaryota_2759;p__Arthropoda_6656;c__Insecta_50557	0.868547
d03ecacb9281ceb5743b0b0604361bb1	k__Eukaryota_2759;p__Arthropoda_6656;c__Insecta_50557	0.908675
d2486bf93e18b8c009fd78867644d20c	k__Eukaryota_2759;p__Arthropoda_6656;c__Insecta_50557	0.8798
d4ce28410108347f641c4330b97761ea	k__Eukaryota_2759;p__Arthropoda_6656;c__Insecta_50557	0.942326
da5c3155c0f210a7decf5b08e3ff9633	k__Eukaryota_2759;p__Arthropoda_6656;c__Insecta_50557	0.890573
daf51d520a29613e6faefb18ac20f786	k__Eukaryota_2759;p__Arthropoda_6656;c__Insecta_50557	0.903848
dc3912f8f88581fd0c78116b51913401	k__Eukaryota_2759;p__Arthropoda_6656;c__Insecta_50557	0.914215
edc216eb59d6bb30dfa90ee889c2955c	k__Eukaryota_2759;p__Arthropoda_6656;c__Insecta_50557	0.894477
f99e39fbb0b71bee1dee46ec30c48963	k__Eukaryota_2759;p__Arthropoda_6656;c__Insecta_50557	0.886974
fb13aa0800b2db899c41c0fc34faa6d9	k__Eukaryota_2759;p__Arthropoda_6656;c__Insecta_50557	0.95474
fb66599153e0c7a18980777d3b059083	k__Eukaryota_2759;p__Arthropoda_6656;c__Insecta_50557	0.999545
fd95820d0b8bedf0c61d7723b8293beb	k__Eukaryota_2759;p__Arthropoda_6656;c__Insecta_50557	0.721142
fdbefe39a0fcf225f25fdde15678bc33	k__Eukaryota_2759;p__Arthropoda_6656;c__Insecta_50557	0.871122
01da42a31a460b05d5822f5af441f989	k__Eukaryota_2759;p__Arthropoda_6656;c__Insecta_50557	0.88135
02fac6c2e07edf5b0d17c827ce18ef38	k__Eukaryota_2759;p__Arthropoda_6656;c__Insecta_50557	0.893181
046a17248f82c3fd40fb20ce29747ea7	k__Eukaryota_2759;p__Arthropoda_6656;c__Insecta_50557	0.878804
27a6f4747cddeb21ef8ae788431a436a	k__Eukaryota_2759;p__Arthropoda_6656;c__Insecta_50557	0.892181
2801f3e12ef549e590b75e9a110f2305	k__Eukaryota_2759;p__Arthropoda_6656;c__Insecta_50557	0.88164
2bf64a15a07b3fe8b010377fb89abe66	k__Eukaryota_2759;p__Arthropoda_6656;c__Insecta_50557	0.940847
2ce398dfede25bf2723151c1984083dd	k__Eukaryota_2759;p__Arthropoda_6656;c__Insecta_50557	0.875097
2dc756f1add76b359c7553e6e837e1a4	k__Eukaryota_2759;p__Arthropoda_6656;c__Insecta_50557	0.914401
342836ca2b601cb78867b55b513af425	k__Eukaryota_2759;p__Arthropoda_6656;c__Insecta_50557	0.761204
36dd8b0722573287a6a546a4ab29a2ee	k__Eukaryota_2759;p__Arthropoda_6656;c__Insecta_50557	0.93232
3761cfe2cc9d972d5343622f7bf1c7a9	k__Eukaryota_2759;p__Arthropoda_6656;c__Insecta_50557	0.846135
3769c2dc98e3d31828b8cede340b88bb	k__Eukaryota_2759;p__Arthropoda_6656;c__Insecta_50557	0.936302
377a41b0e99232776f10d76a9636a4e6	k__Eukaryota_2759;p__Arthropoda_6656;c__Insecta_50557	0.894058
3855102efa24ccb61b3cd15fbc95237f	k__Eukaryota_2759;p__Arthropoda_6656;c__Insecta_50557	0.911446
3d6b9f5f9f912c81007663d1ec7c33c5	k__Eukaryota_2759;p__Arthropoda_6656;c__Insecta_50557	0.910983
3de0f8a2993c860ed58c44b4eee2e722	k__Eukaryota_2759;p__Arthropoda_6656;c__Insecta_50557	0.918991
3f4da0bb31288415af5cca1d1090db15	k__Eukaryota_2759;p__Arthropoda_6656;c__Insecta_50557	0.885601
423e99292911289b59ad25a6e93efd75	k__Eukaryota_2759;p__Arthropoda_6656;c__Insecta_50557	0.936256
4b8f1a36daa3c3378d22e3de7d350718	k__Eukaryota_2759;p__Arthropoda_6656;c__Insecta_50557	0.876682
4f9ef6c523cbb9b8b1a61e171b536887	k__Eukaryota_2759;p__Arthropoda_6656;c__Insecta_50557	0.879181
579bf08e6a05590804f6f6054984e4e5	k__Eukaryota_2759;p__Arthropoda_6656;c__Insecta_50557	0.948115
58ff81166adcfa4cd95f96a902b8ff77	k__Eukaryota_2759;p__Arthropoda_6656;c__Insecta_50557	0.864354
59ab619db6c91432dfd41ed1cb7b76d4	k__Eukaryota_2759;p__Arthropoda_6656;c__Insecta_50557	0.954742
5a0f8bb7cf49d57c83807111e9039348	k__Eukaryota_2759;p__Arthropoda_6656;c__Insecta_50557	0.84662
5af9d525d40ed4cdbd2eeb917d5bef26	k__Eukaryota_2759;p__Arthropoda_6656;c__Insecta_50557	0.915717
602f3ee4d3bd29f406e3af74bc88b77b	k__Eukaryota_2759;p__Arthropoda_6656;c__Insecta_50557	0.975198
615dc0d13bbb35d3a2c69b8be3101498	k__Eukaryota_2759;p__Arthropoda_6656;c__Insecta_50557	0.92415
6276a5f53b52284565095f177d0d97f1	k__Eukaryota_2759;p__Arthropoda_6656;c__Insecta_50557	0.923733
628483ef0700cab452104b24600c8f11	k__Eukaryota_2759;p__Arthropoda_6656;c__Insecta_50557	0.877505
684091e8d96274679677ec4e4bf70431	k__Eukaryota_2759;p__Arthropoda_6656;c__Insecta_50557	0.895016
69888e027538f4ecd7b65fea87c51427	k__Eukaryota_2759;p__Arthropoda_6656;c__Insecta_50557	0.788172
6c360e57e273bf8c6fc0d2e7ad8b3dd7	k__Eukaryota_2759;p__Arthropoda_6656;c__Insecta_50557	0.889123
70ca5458f2b3368cf5015917ceff4799	k__Eukaryota_2759;p__Arthropoda_6656;c__Insecta_50557	0.893704
817b88a2588e028336d03f7f75b28ec8	k__Eukaryota_2759;p__Arthropoda_6656;c__Insecta_50557	0.874601
9031426a43441a498e2457b9ff867bad	k__Eukaryota_2759;p__Arthropoda_6656;c__Insecta_50557	0.916071
951b71b7e04f0e23ad954857bf8d3909	k__Eukaryota_2759;p__Arthropoda_6656;c__Insecta_50557	0.845613
9b3311b0bf2017a506b9e5cc65f6195c	k__Eukaryota_2759;p__Arthropoda_6656;c__Insecta_50557	0.902526
9ba323ea3486465a3064847174eef320	k__Eukaryota_2759;p__Arthropoda_6656;c__Insecta_50557	0.957839
9e6fa07eaf10801fb1a9a7e727cc9b24	k__Eukaryota_2759;p__Arthropoda_6656;c__Insecta_50557	0.896271
9effb5bffc196b29c32a8a8284942cea	k__Eukaryota_2759;p__Arthropoda_6656;c__Insecta_50557	0.897122
9f7ae17d67d9c3bcddea57e29dd4ae58	k__Eukaryota_2759;p__Arthropoda_6656;c__Insecta_50557	0.887018
a56149a6fe3ae39eff759c0b5ef8f888	k__Eukaryota_2759;p__Arthropoda_6656;c__Insecta_50557	0.882373
b4483f4005be160128bc30e9e263368c	k__Eukaryota_2759;p__Arthropoda_6656;c__Insecta_50557	0.799673
b4ff05963f783f521dec9f1776db380b	k__Eukaryota_2759;p__Arthropoda_6656;c__Insecta_50557	0.887528
b568b7669fb0bf0436f2c0e3e9a4f682	k__Eukaryota_2759;p__Arthropoda_6656;c__Insecta_50557	0.959327
b8119c7e9b1e07604cc22579c19daf87	k__Eukaryota_2759;p__Arthropoda_6656;c__Insecta_50557	0.891296
c4cf84fe5ae30ba9d03f99fb0701c732	k__Eukaryota_2759;p__Arthropoda_6656;c__Insecta_50557	0.876196
cd4f06bd22a9d4484222efbe459370f5	k__Eukaryota_2759;p__Arthropoda_6656;c__Insecta_50557	0.886744
cec8686fcb90c3afc31a7dc318cc1032	k__Eukaryota_2759;p__Arthropoda_6656;c__Insecta_50557	0.893404
cf096770a19deeb7c6b21f685bcf37b6	k__Eukaryota_2759;p__Arthropoda_6656;c__Insecta_50557	0.894571
d172a9a5e65324c61e53afec803e58ba	k__Eukaryota_2759;p__Arthropoda_6656;c__Insecta_50557	0.867497
d4039f1f53b74023ea6455e8f555fe7b	k__Eukaryota_2759;p__Arthropoda_6656;c__Insecta_50557	0.778115
e9b6fa8c5e74d99e1e0b949c6e4875dc	k__Eukaryota_2759;p__Arthropoda_6656;c__Insecta_50557	0.880033
f9dbd01b29fef9531072374d74d8dc2d	k__Eukaryota_2759;p__Arthropoda_6656;c__Insecta_50557	0.899719
fa9538be4ed5b040abdba7c24463779e	k__Eukaryota_2759;p__Arthropoda_6656;c__Insecta_50557	0.879754
fe4942d52a5b284a3f615601cd67f782	k__Eukaryota_2759;p__Arthropoda_6656;c__Insecta_50557	0.786589
ff1a6c52ec195c2c216e3dce577de697	k__Eukaryota_2759;p__Arthropoda_6656;c__Insecta_50557	0.905299
ff80cb8bee27ff780b03763a7aee026e	k__Eukaryota_2759;p__Arthropoda_6656;c__Insecta_50557	0.890077
091b892aa7abdc14bbde8ceb3cb7d603	k__Eukaryota_2759;p__Arthropoda_6656;c__Insecta_50557	0.891069
0c1bcee16d29c86792a148e53cd4eee2	k__Eukaryota_2759;p__Arthropoda_6656;c__Insecta_50557	0.906572
183e281b31601d3bdb45b67e1e0f2fbc	k__Eukaryota_2759;p__Arthropoda_6656;c__Insecta_50557	0.869619
195ba2e892bdcff299ed5fd55c35548c	k__Eukaryota_2759;p__Arthropoda_6656;c__Insecta_50557	0.955332
1d43fd34b1a06afee68ae8f55b93a334	k__Eukaryota_2759;p__Arthropoda_6656;c__Insecta_50557	0.898498
1dcd8d481eda8c0efaa99d43c3db31c5	k__Eukaryota_2759;p__Arthropoda_6656;c__Insecta_50557	0.99611
1dfe207a7677e8106bb62f58da6def13	k__Eukaryota_2759;p__Arthropoda_6656;c__Insecta_50557	0.906053
1e2d6f81690102f5e787f4a73a43af03	k__Eukaryota_2759;p__Arthropoda_6656;c__Insecta_50557	0.906652
2994613f5b54502d4763c9d92254f6f7	k__Eukaryota_2759;p__Arthropoda_6656;c__Insecta_50557	0.87337
2e458fc45e34efbdbd5b11282876205b	k__Eukaryota_2759;p__Arthropoda_6656;c__Insecta_50557	0.894861
3f30658206f2aa29651cf4804969526e	k__Eukaryota_2759;p__Arthropoda_6656;c__Insecta_50557	0.907855
4bfca437f0462e04eac8e835e60a8e07	k__Eukaryota_2759;p__Arthropoda_6656;c__Insecta_50557	0.890688
5028c123b22349174c4234cb8c01b7a2	k__Eukaryota_2759;p__Arthropoda_6656;c__Insecta_50557	0.879857
552d4807829154e01a4d1a3f4d1df124	k__Eukaryota_2759;p__Arthropoda_6656;c__Insecta_50557	0.943019
55665eea3d37e4e1cc4a6b68f5262a0b	k__Eukaryota_2759;p__Arthropoda_6656;c__Insecta_50557	0.882614
5d6b951e18124d8078e08113dfddc057	k__Eukaryota_2759;p__Arthropoda_6656;c__Insecta_50557	0.867351
650b8b4e2f829a97561e8f17344a04b6	k__Eukaryota_2759;p__Arthropoda_6656;c__Insecta_50557	0.90786
650c2f2b49ba2fe3ea3cd255359291ab	k__Eukaryota_2759;p__Arthropoda_6656;c__Insecta_50557	0.890757
6817572bff6b5ce30b79c8ac85464b40	k__Eukaryota_2759;p__Arthropoda_6656;c__Insecta_50557	0.877608
6861a8d44bb026bef42b67d0f480646a	k__Eukaryota_2759;p__Arthropoda_6656;c__Insecta_50557	0.906652
6901044126ae691251f9254efdeadf50	k__Eukaryota_2759;p__Arthropoda_6656;c__Insecta_50557	0.917422
7177c6db28af65f53b26c579403bb85c	k__Eukaryota_2759;p__Arthropoda_6656;c__Insecta_50557	0.885038
71a4fe7a494be46f4887919e895b4aec	k__Eukaryota_2759;p__Arthropoda_6656;c__Insecta_50557	0.920009
753a12b6493a0f35716491cbca3d9aba	k__Eukaryota_2759;p__Arthropoda_6656;c__Insecta_50557	0.920671
7bd4a864d52617991cd8329550dd222f	k__Eukaryota_2759;p__Arthropoda_6656;c__Insecta_50557	0.953838
7c1d139a46da51059bc3c018dd0ac50c	k__Eukaryota_2759;p__Arthropoda_6656;c__Insecta_50557	0.885067
7c579a6660770c08ceafc12112cd48de	k__Eukaryota_2759;p__Arthropoda_6656;c__Insecta_50557	0.925406
80f2519d948d2c8d3093e3d04cdb11a9	k__Eukaryota_2759;p__Arthropoda_6656;c__Insecta_50557	0.864031
86367f00a4cd0909ac6e28c3e0afc8ad	k__Eukaryota_2759;p__Arthropoda_6656;c__Insecta_50557	0.895804
8edc4c07de605515d557cd4d7528272a	k__Eukaryota_2759;p__Arthropoda_6656;c__Insecta_50557	0.922858
9c6f3f3e26f78b088a44160feb9f8d2f	k__Eukaryota_2759;p__Arthropoda_6656;c__Insecta_50557	0.920284
9d575ff4ec74e9b2a7d1c04b193d54c9	k__Eukaryota_2759;p__Arthropoda_6656;c__Insecta_50557	0.925051
9e4c5181de522fa0a0b9c646f6927ca8	k__Eukaryota_2759;p__Arthropoda_6656;c__Insecta_50557	0.867207
a169be5306d32a8e4c20cf1b80ddfc21	k__Eukaryota_2759;p__Arthropoda_6656;c__Insecta_50557	0.906587
a9a699917d66b8f9eddb97a9d793bb6b	k__Eukaryota_2759;p__Arthropoda_6656;c__Insecta_50557	0.912549
abc2888c4c0e6a24d5041e0f45765196	k__Eukaryota_2759;p__Arthropoda_6656;c__Insecta_50557	0.880529
ae720322a8946a5e3649019773ea1743	k__Eukaryota_2759;p__Arthropoda_6656;c__Insecta_50557	0.900917
af008ea2c6bb1fd79c373ff152cd0de7	k__Eukaryota_2759;p__Arthropoda_6656;c__Insecta_50557	0.840971
b2d053524cb3f2130beaf1738add2337	k__Eukaryota_2759;p__Arthropoda_6656;c__Insecta_50557	0.879073
bbfa7b9fc6f8b5e334c71545bd50e663	k__Eukaryota_2759;p__Arthropoda_6656;c__Insecta_50557	0.881595
c3f336d1f18720974981705490eecd77	k__Eukaryota_2759;p__Arthropoda_6656;c__Insecta_50557	0.88041
c73821715dc399b59e1e4bf02ea56871	k__Eukaryota_2759;p__Arthropoda_6656;c__Insecta_50557	0.828106
ce2c60260d09183e3d3ec634523760d1	k__Eukaryota_2759;p__Arthropoda_6656;c__Insecta_50557	0.706377
e1b8683ed69f860bb06b47cf0817c511	k__Eukaryota_2759;p__Arthropoda_6656;c__Insecta_50557	0.913961
e6f7722613d0f00e89415d0180141574	k__Eukaryota_2759;p__Arthropoda_6656;c__Insecta_50557	0.904073
ed38827e2928564e1abc6d8f888a5fa2	k__Eukaryota_2759;p__Arthropoda_6656;c__Insecta_50557	0.892371
eed53951b7264916925b4fb94006c81b	k__Eukaryota_2759;p__Arthropoda_6656;c__Insecta_50557	0.884739
fb376b634aba3ffdd804fb7bd0f1fd4a	k__Eukaryota_2759;p__Arthropoda_6656;c__Insecta_50557	0.88382
00acfc56f4716e7be7585d801ca0be9f	k__Eukaryota_2759;p__Arthropoda_6656;c__Insecta_50557	0.900139
08e7f6c0e01c88b949f316a44245d1f6	k__Eukaryota_2759;p__Arthropoda_6656;c__Insecta_50557	0.870552
0963ba778d70f4062489134ca541dce6	k__Eukaryota_2759;p__Arthropoda_6656;c__Insecta_50557	0.883723
0ddbe44e18d3de7a4d6a8b2d5f1dd933	k__Eukaryota_2759;p__Arthropoda_6656;c__Insecta_50557	0.917326
0e41624ef1f9677cc3b67a6104eb56b8	k__Eukaryota_2759;p__Arthropoda_6656;c__Insecta_50557	0.884064
1151f8da3f9cb1f37e42cd41302260cd	k__Eukaryota_2759;p__Arthropoda_6656;c__Insecta_50557	0.900025
12d73f7bcab34eb20575cda24baea5eb	k__Eukaryota_2759;p__Arthropoda_6656;c__Insecta_50557	0.942914
1abebbbb3ed151cf94177b07f3b1cce7	k__Eukaryota_2759;p__Arthropoda_6656;c__Insecta_50557	0.842765
1b4d7d673104a5505107656902529944	k__Eukaryota_2759;p__Arthropoda_6656;c__Insecta_50557	0.887598
207f4f5ec9856b892528746d7f69c355	k__Eukaryota_2759;p__Arthropoda_6656;c__Insecta_50557	0.877229
2119a0edc5b63475b3647852f9b8fb52	k__Eukaryota_2759;p__Arthropoda_6656;c__Insecta_50557	0.895536
21a32234f5fe5887be15d4fd43474d3a	k__Eukaryota_2759;p__Arthropoda_6656;c__Insecta_50557	0.907013
220feba67bc9dd7393bb5edb4c0293d9	k__Eukaryota_2759;p__Arthropoda_6656;c__Insecta_50557	0.896919
29c37af6671d45ad6b608a4868c2a1ec	k__Eukaryota_2759;p__Arthropoda_6656;c__Insecta_50557	0.976657
2a5d441cdfd18281678d15bc1c12cf7e	k__Eukaryota_2759;p__Arthropoda_6656;c__Insecta_50557	0.923996
2d276eb4a52c4d998e07c71d876727e3	k__Eukaryota_2759;p__Arthropoda_6656;c__Insecta_50557	0.931692
3b81bd2a81dba2a4c570112c9100444d	k__Eukaryota_2759;p__Arthropoda_6656;c__Insecta_50557	0.76099
46bfc6cb1bf2e44dfec706570cef1fe0	k__Eukaryota_2759;p__Arthropoda_6656;c__Insecta_50557	0.931397
484026ba6e5ed4f0773bcddc7a54e794	k__Eukaryota_2759;p__Arthropoda_6656;c__Insecta_50557	0.891111
49d42486eff361c43216cfb3d1e1ba15	k__Eukaryota_2759;p__Arthropoda_6656;c__Insecta_50557	0.891648
4c459aed5b287e500e7a97ed228ac2a9	k__Eukaryota_2759;p__Arthropoda_6656;c__Insecta_50557	0.894592
544b0a773fb69da3e753aeeabc7ecf00	k__Eukaryota_2759;p__Arthropoda_6656;c__Insecta_50557	0.880294
59466e5e9c25bcf9f12ed1075103c3c7	k__Eukaryota_2759;p__Arthropoda_6656;c__Insecta_50557	0.926754
5a6b199fc1e83c22c27ac4fb86c60ee2	k__Eukaryota_2759;p__Arthropoda_6656;c__Insecta_50557	0.953261
61939b25e0e3b5785e8e12a8f776e804	k__Eukaryota_2759;p__Arthropoda_6656;c__Insecta_50557	0.830121
6bbe90f11778ef502f731eb84ed42739	k__Eukaryota_2759;p__Arthropoda_6656;c__Insecta_50557	0.889494
6dbca24ee8c90521aed4d8bf70adef05	k__Eukaryota_2759;p__Arthropoda_6656;c__Insecta_50557	0.941931
7b220404494b7b974aab24de52e5ef5d	k__Eukaryota_2759;p__Arthropoda_6656;c__Insecta_50557	0.890197
7cc0d38d79f16c3578c6399e3d84b67f	k__Eukaryota_2759;p__Arthropoda_6656;c__Insecta_50557	0.884085
7df61663d98122b3407209f08279d554	k__Eukaryota_2759;p__Arthropoda_6656;c__Insecta_50557	0.882634
8111076e9e67df23b6593aff19ab0581	k__Eukaryota_2759;p__Arthropoda_6656;c__Insecta_50557	0.878053
8de2cf747ce0967c89a549caa9a85ab0	k__Eukaryota_2759;p__Arthropoda_6656;c__Insecta_50557	0.884949
8f81d90bebb4a237fe280e77316e6088	k__Eukaryota_2759;p__Arthropoda_6656;c__Insecta_50557	0.988798
917349dfa5118f80a7632cc1ca5e5783	k__Eukaryota_2759;p__Arthropoda_6656;c__Insecta_50557	0.886476
9411cf2a27690ea7bcb72118cc7527c3	k__Eukaryota_2759;p__Arthropoda_6656;c__Insecta_50557	0.922603
97d886c27261d87944652bb4df5cd05a	k__Eukaryota_2759;p__Arthropoda_6656;c__Insecta_50557	0.901346
98de5670537b250d3ef18ff56a1c3f57	k__Eukaryota_2759;p__Arthropoda_6656;c__Insecta_50557	0.90569
9e0a7560fe8d8be446d28b87b97778b1	k__Eukaryota_2759;p__Arthropoda_6656;c__Insecta_50557	0.886336
9ec05973425207afc3d943171f573822	k__Eukaryota_2759;p__Arthropoda_6656;c__Insecta_50557	0.915381
a13cc6f1561de1d0d20d21a50a174d62	k__Eukaryota_2759;p__Arthropoda_6656;c__Insecta_50557	0.882263
ac8df0fdedbd2d73a8a07190c6b92e7b	k__Eukaryota_2759;p__Arthropoda_6656;c__Insecta_50557	0.932045
acf09e0a4ee1ea5e498643feaeb58fbd	k__Eukaryota_2759;p__Arthropoda_6656;c__Insecta_50557	0.759175
af1a0f0febcfa5a63704bb88b63be701	k__Eukaryota_2759;p__Arthropoda_6656;c__Insecta_50557	0.914522
afd54aecf7bb9e0800b52eada87ab45f	k__Eukaryota_2759;p__Arthropoda_6656;c__Insecta_50557	0.897672
bcac3dc1a994c89ca9a5d1cd1a1953e3	k__Eukaryota_2759;p__Arthropoda_6656;c__Insecta_50557	0.932288
bd32a2f5ebe3fd16e8935cadeca2c6ab	k__Eukaryota_2759;p__Arthropoda_6656;c__Insecta_50557	0.878827
beb22184e3f825cd0090e31b047b63fc	k__Eukaryota_2759;p__Arthropoda_6656;c__Insecta_50557	0.883261
bfd6f990fa2d229a5fccd4ebc87e0f23	k__Eukaryota_2759;p__Arthropoda_6656;c__Insecta_50557	0.975658
c17e3a8f58f81d4949040c6e93ced4d0	k__Eukaryota_2759;p__Arthropoda_6656;c__Insecta_50557	0.814065
c3c7f2f6e5e43a3509c23990424b7d0a	k__Eukaryota_2759;p__Arthropoda_6656;c__Insecta_50557	0.869146
d08c9085b608f6793a2ce8d34a7409fb	k__Eukaryota_2759;p__Arthropoda_6656;c__Insecta_50557	0.886025
d595e690b0c66b0a2143dc7f91c37543	k__Eukaryota_2759;p__Arthropoda_6656;c__Insecta_50557	0.877614
dde1cd348d16aa0dd49d0e54291a9ba5	k__Eukaryota_2759;p__Arthropoda_6656;c__Insecta_50557	0.840715
dff9bbdd8c29020bf763ce1115a6d0ec	k__Eukaryota_2759;p__Arthropoda_6656;c__Insecta_50557	0.902956
e154ba3de5be259baaaed3c60e413fed	k__Eukaryota_2759;p__Arthropoda_6656;c__Insecta_50557	0.87042
e7e76dd0b385d2149766276f65ef99ec	k__Eukaryota_2759;p__Arthropoda_6656;c__Insecta_50557	0.91247
e8da24874388b67d9ce73523880b45ae	k__Eukaryota_2759;p__Arthropoda_6656;c__Insecta_50557	0.895037
eb8c8875fc997a9371677d454e778987	k__Eukaryota_2759;p__Arthropoda_6656;c__Insecta_50557	0.709486
ebdd2cc2a6ecb8ff618a3f8d4d4af158	k__Eukaryota_2759;p__Arthropoda_6656;c__Insecta_50557	0.881641
f32080883c56ed13eecb1961fcaa3e33	k__Eukaryota_2759;p__Arthropoda_6656;c__Insecta_50557	0.770515
f6e3682ffe111c0b304473b582066bec	k__Eukaryota_2759;p__Arthropoda_6656;c__Insecta_50557	0.923049
fb4726e4f94f46e174e837278bc31261	k__Eukaryota_2759;p__Arthropoda_6656;c__Insecta_50557	0.937408
fee79d5c76e4233e3169c922aafcbb49	k__Eukaryota_2759;p__Arthropoda_6656;c__Insecta_50557	0.849313
099ad955e3df6dff78cfdde59e9930bf	k__Eukaryota_2759;p__Arthropoda_6656;c__Insecta_50557	0.917798
1038d3499a05c35c983df1a5579bd956	k__Eukaryota_2759;p__Arthropoda_6656;c__Insecta_50557	0.894206
1556c44b7cba914e1b68d6f36390c84d	k__Eukaryota_2759;p__Arthropoda_6656;c__Insecta_50557	0.912789
1b4fbba4f511649e8dcfe928ba437628	k__Eukaryota_2759;p__Arthropoda_6656;c__Insecta_50557	0.980247
249a4b9bad29a152168a4b1b524f4bc9	k__Eukaryota_2759;p__Arthropoda_6656;c__Insecta_50557	0.929686
25e93b3076226a39a830d0a48a3bb9f4	k__Eukaryota_2759;p__Arthropoda_6656;c__Insecta_50557	0.865708
2683ef1f63009eb791046eaefdd13e45	k__Eukaryota_2759;p__Arthropoda_6656;c__Insecta_50557	0.889552
2b94f5b68d31533d1c9439355b62e55b	k__Eukaryota_2759;p__Arthropoda_6656;c__Insecta_50557	0.918236
2ca0a05eeda4ab84303f6dad2a89a2b4	k__Eukaryota_2759;p__Arthropoda_6656;c__Insecta_50557	0.849641
30276c364232649ed07eeb7db600a511	k__Eukaryota_2759;p__Arthropoda_6656;c__Insecta_50557	0.914654
338bd603efbbb8317b2da730f6ca35c8	k__Eukaryota_2759;p__Arthropoda_6656;c__Insecta_50557	0.948575
4092583ecf609187449d6eb8794a39b7	k__Eukaryota_2759;p__Arthropoda_6656;c__Insecta_50557	0.898832
44e08fc4a88879883f5a54ed8c3b7773	k__Eukaryota_2759;p__Arthropoda_6656;c__Insecta_50557	0.925709
4671a88f3822a7255bb9fb5f7d6bd4b8	k__Eukaryota_2759;p__Arthropoda_6656;c__Insecta_50557	0.90432
48afb24a51f1c4b6ef35b0cb5392fc53	k__Eukaryota_2759;p__Arthropoda_6656;c__Insecta_50557	0.928107
48b41d9ce1ba191b90706876567aeb51	k__Eukaryota_2759;p__Arthropoda_6656;c__Insecta_50557	0.88168
4d78cd2267004ace554f2f465f6c382c	k__Eukaryota_2759;p__Arthropoda_6656;c__Insecta_50557	0.933385
4ddaaf317d39c37059c1077d52763819	k__Eukaryota_2759;p__Arthropoda_6656;c__Insecta_50557	0.987331
57e0db5c8e75d0d1760ed5587bfd2c4a	k__Eukaryota_2759;p__Arthropoda_6656;c__Insecta_50557	0.908106
5b4b1c0e29f727870a34783bedad74ab	k__Eukaryota_2759;p__Arthropoda_6656;c__Insecta_50557	0.887456
5da22b1beda8a3e5bb26c469c0e6bacc	k__Eukaryota_2759;p__Arthropoda_6656;c__Insecta_50557	0.913023
5e6314f7d8df0206be2bef30894a32fe	k__Eukaryota_2759;p__Arthropoda_6656;c__Insecta_50557	0.904354
62bd3efb12f247c307c1f897113a6bb1	k__Eukaryota_2759;p__Arthropoda_6656;c__Insecta_50557	0.891679
68b56bc2f5e39760c3525eda324a2b2e	k__Eukaryota_2759;p__Arthropoda_6656;c__Insecta_50557	0.886433
7bb6c72eb7bcec748db490245ede4ba7	k__Eukaryota_2759;p__Arthropoda_6656;c__Insecta_50557	0.889076
7e4da4189bf890a181fefa01cf354808	k__Eukaryota_2759;p__Arthropoda_6656;c__Insecta_50557	0.894569
8e359695c786b8a55076beb727b78aac	k__Eukaryota_2759;p__Arthropoda_6656;c__Insecta_50557	0.895679
939106abf292f339363207caa8cd0830	k__Eukaryota_2759;p__Arthropoda_6656;c__Insecta_50557	0.999891
93f4b9c4e9cc4237f66f558c5da9d70b	k__Eukaryota_2759;p__Arthropoda_6656;c__Insecta_50557	0.875278
9c9d1461a2b91a199ac8c7bccca48892	k__Eukaryota_2759;p__Arthropoda_6656;c__Insecta_50557	0.902081
b30588983627c3778e9dae5eedf8900f	k__Eukaryota_2759;p__Arthropoda_6656;c__Insecta_50557	0.890123
b3eea52b59abc09760e9ad46f2238b83	k__Eukaryota_2759;p__Arthropoda_6656;c__Insecta_50557	0.870295
bb7eee78f32800f139d773c380aaf4cd	k__Eukaryota_2759;p__Arthropoda_6656;c__Insecta_50557	0.950164
bd93451db90467396fd84ec723ad3993	k__Eukaryota_2759;p__Arthropoda_6656;c__Insecta_50557	0.945941
bdbda0c53178de1ce640cc77d9f07398	k__Eukaryota_2759;p__Arthropoda_6656;c__Insecta_50557	0.899721
c971f581812effe0c8e12f36077a1c6b	k__Eukaryota_2759;p__Arthropoda_6656;c__Insecta_50557	0.89488
cd17188cabe3fccc5d39e350f6d3c96c	k__Eukaryota_2759;p__Arthropoda_6656;c__Insecta_50557	0.929268
cf35e3162ef1adfde62ec5cefbd4f7b2	k__Eukaryota_2759;p__Arthropoda_6656;c__Insecta_50557	0.907922
d44104e31d06bd550ef1d58bd22fb547	k__Eukaryota_2759;p__Arthropoda_6656;c__Insecta_50557	0.943681
deadcf4bfb25b83214c1e3eb70f56b5e	k__Eukaryota_2759;p__Arthropoda_6656;c__Insecta_50557	0.935159
e6abbc174c6ab0e75553cf144314693d	k__Eukaryota_2759;p__Arthropoda_6656;c__Insecta_50557	0.913923
ec599f4c581971a379fd874116a4d46a	k__Eukaryota_2759;p__Arthropoda_6656;c__Insecta_50557	0.87913
f245ab2123e8e20ecb8e660989197ec4	k__Eukaryota_2759;p__Arthropoda_6656;c__Insecta_50557	0.8293
f28fc5fa863dbe557d26bd7fcc72c532	k__Eukaryota_2759;p__Arthropoda_6656;c__Insecta_50557	0.912722
f4720c1d5a4cade74898f97c687f8f8d	k__Eukaryota_2759;p__Arthropoda_6656;c__Insecta_50557	0.859797
f4b3725f76daa606fd01bafd3df4aa02	k__Eukaryota_2759;p__Arthropoda_6656;c__Insecta_50557	0.873348
0111d0b08499f1092c6f8b51c907cce7	k__Eukaryota_2759;p__Arthropoda_6656;c__Insecta_50557	0.90614
012e890565da5a289ae7e6a896d6f0c2	k__Eukaryota_2759;p__Arthropoda_6656;c__Insecta_50557	0.915362
0e71215dfb535d3b7b389aba110dc124	k__Eukaryota_2759;p__Arthropoda_6656;c__Insecta_50557	0.894795
13517bba1dde121fb49afc545ff0f1d7	k__Eukaryota_2759;p__Arthropoda_6656;c__Insecta_50557	0.912672
193a5052430827ab90fc6504694d5378	k__Eukaryota_2759;p__Arthropoda_6656;c__Insecta_50557	0.856085
1c7fd956d1201877e1e46e5223c487da	k__Eukaryota_2759;p__Arthropoda_6656;c__Insecta_50557	0.852689
239097dbf6d7849c84d9c00abbbc031f	k__Eukaryota_2759;p__Arthropoda_6656;c__Insecta_50557	0.880386
2dbc983448e0bad4e42b6501bef253c8	k__Eukaryota_2759;p__Arthropoda_6656;c__Insecta_50557	0.874043
307f14ee641aafd53e3b58d30d800312	k__Eukaryota_2759;p__Arthropoda_6656;c__Insecta_50557	0.939633
32d181fee60eb3b5afec6442160fdd7e	k__Eukaryota_2759;p__Arthropoda_6656;c__Insecta_50557	0.901539
38bf186c773e8935b5efec62670fbb97	k__Eukaryota_2759;p__Arthropoda_6656;c__Insecta_50557	0.884463
3c0885552235b30c680a8334a41d4ce4	k__Eukaryota_2759;p__Arthropoda_6656;c__Insecta_50557	0.907606
3cebc5127902c79668ac107dbbae4c90	k__Eukaryota_2759;p__Arthropoda_6656;c__Insecta_50557	0.948103
3d5419d0fbbd5e1e5139ee6088534f05	k__Eukaryota_2759;p__Arthropoda_6656;c__Insecta_50557	0.874716
43548ecacc6b5482347bc1446be3ff0d	k__Eukaryota_2759;p__Arthropoda_6656;c__Insecta_50557	0.864518
455c1dc09fe991f6781f4080ad606f15	k__Eukaryota_2759;p__Arthropoda_6656;c__Insecta_50557	0.891034
4964652dcf47bbfc5f8f9ff5c811dd52	k__Eukaryota_2759;p__Arthropoda_6656;c__Insecta_50557	0.899637
4d881739cd55d0644d8a5a68ae2ffab0	k__Eukaryota_2759;p__Arthropoda_6656;c__Insecta_50557	0.797491
52b58023e7aeb3f0d9b51d1fdddf801a	k__Eukaryota_2759;p__Arthropoda_6656;c__Insecta_50557	0.921079
52f817991ad7d5d336c351c1af065302	k__Eukaryota_2759;p__Arthropoda_6656;c__Insecta_50557	0.920536
592c07b50f58efa666f0e71ec3522433	k__Eukaryota_2759;p__Arthropoda_6656;c__Insecta_50557	0.933274
598edba2153f65f9d9ad71190b14bf49	k__Eukaryota_2759;p__Arthropoda_6656;c__Insecta_50557	0.899256
6325e7fbac837cc2a1c77f9b9744a11e	k__Eukaryota_2759;p__Arthropoda_6656;c__Insecta_50557	0.896584
697bebaf648bed8b5f8867132efa71df	k__Eukaryota_2759;p__Arthropoda_6656;c__Insecta_50557	0.909483
6c38eeb5f7f0af196afd7a65b1ce21e5	k__Eukaryota_2759;p__Arthropoda_6656;c__Insecta_50557	0.900536
6c8db0edcf12160f2fbed89ccca0dcea	k__Eukaryota_2759;p__Arthropoda_6656;c__Insecta_50557	0.903999
6e58becea857f50220d36c353acad2b9	k__Eukaryota_2759;p__Arthropoda_6656;c__Insecta_50557	0.743703
70bd608176a5db5a960e9a45af75da69	k__Eukaryota_2759;p__Arthropoda_6656;c__Insecta_50557	0.871079
792a7386996b57147d26d1b28f35dfcd	k__Eukaryota_2759;p__Arthropoda_6656;c__Insecta_50557	0.872145
816ed80e485731f1e6d8238217aa4b9c	k__Eukaryota_2759;p__Arthropoda_6656;c__Insecta_50557	0.923156
8e5d248c64595c2973252baa89fe7c89	k__Eukaryota_2759;p__Arthropoda_6656;c__Insecta_50557	0.998969
8f7d4fa44c12735153c7f7e0939c5044	k__Eukaryota_2759;p__Arthropoda_6656;c__Insecta_50557	0.892368
92f0c059e89babdaa9307c806c50a472	k__Eukaryota_2759;p__Arthropoda_6656;c__Insecta_50557	0.911842
93c23440d3a52a42e9ad542c5e054d2c	k__Eukaryota_2759;p__Arthropoda_6656;c__Insecta_50557	0.894378
96ba35c913d76321daf938676efc727a	k__Eukaryota_2759;p__Arthropoda_6656;c__Insecta_50557	0.761342
980e1016799f089f243a2532d8b6ec52	k__Eukaryota_2759;p__Arthropoda_6656;c__Insecta_50557	0.91376
9f1ba5a411d11c7ec70720d2e37df46d	k__Eukaryota_2759;p__Arthropoda_6656;c__Insecta_50557	0.892408
a0363d68e04b1c7129fc91ca2d71b86b	k__Eukaryota_2759;p__Arthropoda_6656;c__Insecta_50557	0.876441
a52fd5d750c7167d515776f32da61663	k__Eukaryota_2759;p__Arthropoda_6656;c__Insecta_50557	0.892829
adebb1be4547e7b40c4298b130f46bdc	k__Eukaryota_2759;p__Arthropoda_6656;c__Insecta_50557	0.885424
b5773c95f96f99026b82d14edb8f6813	k__Eukaryota_2759;p__Arthropoda_6656;c__Insecta_50557	0.864765
be7a8b9ac3852fff28c6b68efe8adbd5	k__Eukaryota_2759;p__Arthropoda_6656;c__Insecta_50557	0.97286
bf7065692cc3191d358b7a6909508667	k__Eukaryota_2759;p__Arthropoda_6656;c__Insecta_50557	0.999321
c627333d15b387531c4c5824d916b84a	k__Eukaryota_2759;p__Arthropoda_6656;c__Insecta_50557	0.880099
ca27dacb1fe7d83b505a6c75c84c0041	k__Eukaryota_2759;p__Arthropoda_6656;c__Insecta_50557	0.940699
d2e84a80e231eb07834323909cdea60b	k__Eukaryota_2759;p__Arthropoda_6656;c__Insecta_50557	0.972017
d7655a0ad2482725ee9b4c5c3b6420c8	k__Eukaryota_2759;p__Arthropoda_6656;c__Insecta_50557	0.898511
d7a91b0585ee0e81e24272384c9320cc	k__Eukaryota_2759;p__Arthropoda_6656;c__Insecta_50557	0.725713
dfa806aea637c18abe6066e9e0400d9a	k__Eukaryota_2759;p__Arthropoda_6656;c__Insecta_50557	0.932317
e0a81a56bb50b770619e1e05dfb3eb7d	k__Eukaryota_2759;p__Arthropoda_6656;c__Insecta_50557	0.835309
e76ad91a99933aceae0dc8183138cf4b	k__Eukaryota_2759;p__Arthropoda_6656;c__Insecta_50557	0.87793
e7bed2bd3f99d4a2c70a3ca029e9a8eb	k__Eukaryota_2759;p__Arthropoda_6656;c__Insecta_50557	0.954563
e8bbd77480bcc81e36a1c92c19ca5798	k__Eukaryota_2759;p__Arthropoda_6656;c__Insecta_50557	0.888195
eae6bad57d9ea201e35d65d368117247	k__Eukaryota_2759;p__Arthropoda_6656;c__Insecta_50557	0.873573
ecd463f1008c29cc592b8b2d52842467	k__Eukaryota_2759;p__Arthropoda_6656;c__Insecta_50557	0.878698
f0c898f5df8c81b33b50fcc8aea44168	k__Eukaryota_2759;p__Arthropoda_6656;c__Insecta_50557	0.881637
f0c906f837d7645548eb710c07ba3e83	k__Eukaryota_2759;p__Arthropoda_6656;c__Insecta_50557	0.889411
fc6cc3640631d74fe4afd2d7c7fdd64c	k__Eukaryota_2759;p__Arthropoda_6656;c__Insecta_50557	0.859192
fe164cc15891cbe82bd01c62a4f48e26	k__Eukaryota_2759;p__Arthropoda_6656;c__Insecta_50557	0.879645
013317b8f61651a131a0054267f1de5f	k__Eukaryota_2759;p__Arthropoda_6656;c__Insecta_50557	0.872168
09fb2e22d1dcc164607fb3a9d814b560	k__Eukaryota_2759;p__Arthropoda_6656;c__Insecta_50557	0.908178
12d07acd1c4d22102f9169f2de8258d7	k__Eukaryota_2759;p__Arthropoda_6656;c__Insecta_50557	0.8789
143cbd1080515a5c42e5dd89b10c8aaf	k__Eukaryota_2759;p__Arthropoda_6656;c__Insecta_50557	0.917574
1dfd34cde92f99f7dff66c138bdf0dab	k__Eukaryota_2759;p__Arthropoda_6656;c__Insecta_50557	0.879473
1f53cc58dd938220c8d2956055dfecf2	k__Eukaryota_2759;p__Arthropoda_6656;c__Insecta_50557	0.852606
216f870d28c2ff1d487f4bc135140ddf	k__Eukaryota_2759;p__Arthropoda_6656;c__Insecta_50557	0.898941
251bb064055ce6bac6cd64784ca3c742	k__Eukaryota_2759;p__Arthropoda_6656;c__Insecta_50557	0.878892
25f67b1dee8e00f0d28ad4a183c26649	k__Eukaryota_2759;p__Arthropoda_6656;c__Insecta_50557	0.880835
291922ceff8f1c4e6db0d766ac387bdb	k__Eukaryota_2759;p__Arthropoda_6656;c__Insecta_50557	0.893318
2f7c04ea7accfaeb1d75dadc0ff4827c	k__Eukaryota_2759;p__Arthropoda_6656;c__Insecta_50557	0.797618
3173555595d6bff9827a3b240b0f4372	k__Eukaryota_2759;p__Arthropoda_6656;c__Insecta_50557	0.875781
32f63fa8b12336c76f9ea236de0acea6	k__Eukaryota_2759;p__Arthropoda_6656;c__Insecta_50557	0.90157
4cbef81e9334e0be41c556ec61a10534	k__Eukaryota_2759;p__Arthropoda_6656;c__Insecta_50557	0.887589
4eef0788dc0f0a246632fd17f095dfa0	k__Eukaryota_2759;p__Arthropoda_6656;c__Insecta_50557	0.949294
510c4e0032f67ebe370a02a5875c479e	k__Eukaryota_2759;p__Arthropoda_6656;c__Insecta_50557	0.985861
52c8b0c83d35bf3e03d5d0d6af84eaca	k__Eukaryota_2759;p__Arthropoda_6656;c__Insecta_50557	0.908608
56e96ee767dca033365b65c9f1ea1643	k__Eukaryota_2759;p__Arthropoda_6656;c__Insecta_50557	0.879257
57a3040d1a9ce5fb21950ee91ba45536	k__Eukaryota_2759;p__Arthropoda_6656;c__Insecta_50557	0.888244
5eb9f28e9505ab7657fa566d9e0f64dd	k__Eukaryota_2759;p__Arthropoda_6656;c__Insecta_50557	0.904418
67dac2d69487a9b7c2690364b9edaea6	k__Eukaryota_2759;p__Arthropoda_6656;c__Insecta_50557	0.900867
68590f8c00285c942126c1b89eabee02	k__Eukaryota_2759;p__Arthropoda_6656;c__Insecta_50557	0.918216
6c3dbe37985f016c8034586b7517c142	k__Eukaryota_2759;p__Arthropoda_6656;c__Insecta_50557	0.902244
6cf972964bd292f65c30805a13516069	k__Eukaryota_2759;p__Arthropoda_6656;c__Insecta_50557	0.947024
6e9c59044ba79583aa0ab5d1b1b750c8	k__Eukaryota_2759;p__Arthropoda_6656;c__Insecta_50557	0.995406
72d3fee0325cf071fb2e6b02238c6eb6	k__Eukaryota_2759;p__Arthropoda_6656;c__Insecta_50557	0.882396
7464be45d0b8b8104113d3b6e4aa3d99	k__Eukaryota_2759;p__Arthropoda_6656;c__Insecta_50557	0.935751
7b8011ea3f31a9f156ebd9990d957c33	k__Eukaryota_2759;p__Arthropoda_6656;c__Insecta_50557	0.874213
7cea7362f1219e82a2b6c7e991ff246b	k__Eukaryota_2759;p__Arthropoda_6656;c__Insecta_50557	0.866961
803f093e275590c7ef0c89f28ae10958	k__Eukaryota_2759;p__Arthropoda_6656;c__Insecta_50557	0.892017
811a3ffeb5d44ef8c839ed0ea0186bab	k__Eukaryota_2759;p__Arthropoda_6656;c__Insecta_50557	0.906595
818275691a991bc0f3ef6e69f301dd05	k__Eukaryota_2759;p__Arthropoda_6656;c__Insecta_50557	0.873763
821d7446621485dd1fa6f6f6b046bb9c	k__Eukaryota_2759;p__Arthropoda_6656;c__Insecta_50557	0.920666
85ab688c73d91998e0aa1e4ef3b698d9	k__Eukaryota_2759;p__Arthropoda_6656;c__Insecta_50557	0.907616
8b4e5b2c10bd2b88ac6e148789627209	k__Eukaryota_2759;p__Arthropoda_6656;c__Insecta_50557	0.888086
98f280b1fad26d1d2e62360140f8f3ff	k__Eukaryota_2759;p__Arthropoda_6656;c__Insecta_50557	0.913281
9a2b48b9bd60f25e7785dfaa45b9e056	k__Eukaryota_2759;p__Arthropoda_6656;c__Insecta_50557	0.89778
9cd6eea55d57eac61fed8c6710fcf1da	k__Eukaryota_2759;p__Arthropoda_6656;c__Insecta_50557	0.961544
9cdeb5c1af4cb3bfced52ae7b2b6ceb3	k__Eukaryota_2759;p__Arthropoda_6656;c__Insecta_50557	0.837073
9d14d83f98a57e6b7ef2a6054edc045d	k__Eukaryota_2759;p__Arthropoda_6656;c__Insecta_50557	0.873925
9fea848d56d8052ef2ae9b5e31ffb4d7	k__Eukaryota_2759;p__Arthropoda_6656;c__Insecta_50557	0.872249
a5c84f439913c6305574514566728d6e	k__Eukaryota_2759;p__Arthropoda_6656;c__Insecta_50557	0.807714
abb411f216810b6126cd9b0386c75314	k__Eukaryota_2759;p__Arthropoda_6656;c__Insecta_50557	0.91345
ac82cbd067a9a499149d51def64fe96f	k__Eukaryota_2759;p__Arthropoda_6656;c__Insecta_50557	0.898257
ae0cc70578d9a8458121e87f40bbb9b7	k__Eukaryota_2759;p__Arthropoda_6656;c__Insecta_50557	0.894876
ae24a20a600f92a2c5ad45a8cefe82f7	k__Eukaryota_2759;p__Arthropoda_6656;c__Insecta_50557	0.95324
ae41d971bc5ce4570add1d919011abf8	k__Eukaryota_2759;p__Arthropoda_6656;c__Insecta_50557	0.925514
b08d905396260cea7ade3fbabe3184fc	k__Eukaryota_2759;p__Arthropoda_6656;c__Insecta_50557	0.916967
b1ef6ec0001b82ba3158bc0cb139fd16	k__Eukaryota_2759;p__Arthropoda_6656;c__Insecta_50557	0.911621
b4eb76ae4820cabe1951948b8852dcab	k__Eukaryota_2759;p__Arthropoda_6656;c__Insecta_50557	0.914589
b8f98fce1c7e7c93f4ced789e77bffc3	k__Eukaryota_2759;p__Arthropoda_6656;c__Insecta_50557	0.923818
ba6f89333c8f0fc7466bc1716fc0199d	k__Eukaryota_2759;p__Arthropoda_6656;c__Insecta_50557	0.940169
bd2b6423cd4c1fb8a67554a0e641f0de	k__Eukaryota_2759;p__Arthropoda_6656;c__Insecta_50557	0.893799
d76eea8076e34a79d34740ccbbc0af2a	k__Eukaryota_2759;p__Arthropoda_6656;c__Insecta_50557	0.858035
dc9da4645d4a548c8a661d6f574fea66	k__Eukaryota_2759;p__Arthropoda_6656;c__Insecta_50557	0.971855
dd5a93738f3e4e83ea1e912ec3eda658	k__Eukaryota_2759;p__Arthropoda_6656;c__Insecta_50557	0.893242
de3ed1c0cafcd49db5283fe2b995da1e	k__Eukaryota_2759;p__Arthropoda_6656;c__Insecta_50557	0.717337
e1b93baaa303d78f544078d4db0d47b0	k__Eukaryota_2759;p__Arthropoda_6656;c__Insecta_50557	0.993456
e1eef71bb74f9773e3e9633d90eb1266	k__Eukaryota_2759;p__Arthropoda_6656;c__Insecta_50557	0.912221
e453c057ed42c30ac05fc3730df70ba7	k__Eukaryota_2759;p__Arthropoda_6656;c__Insecta_50557	0.90895
e894428f072b53429102a0c419b6d26d	k__Eukaryota_2759;p__Arthropoda_6656;c__Insecta_50557	0.874558
f33d01dd3815fbc271edc8f59951fc7e	k__Eukaryota_2759;p__Arthropoda_6656;c__Insecta_50557	0.887559
f415a7d4425a4f7bf46dbb3467397507	k__Eukaryota_2759;p__Arthropoda_6656;c__Insecta_50557	0.879513
f80c08cc307c676b106271acb304662c	k__Eukaryota_2759;p__Arthropoda_6656;c__Insecta_50557	0.897094
f9e10713ca0da3a9e2ea2689d3019fc5	k__Eukaryota_2759;p__Arthropoda_6656;c__Insecta_50557	0.92284
fa7fb3ee606b0ca1727bd9baa66a5b41	k__Eukaryota_2759;p__Arthropoda_6656;c__Insecta_50557	0.879667
ff5150d9d7111a8a61a21294736f91df	k__Eukaryota_2759;p__Arthropoda_6656;c__Insecta_50557	0.974598
ffadf4240a80255c2a75ba0ac45655e9	k__Eukaryota_2759;p__Arthropoda_6656;c__Insecta_50557	0.882281
fff025d57c60095af88d8e1ef4bb3c3c	k__Eukaryota_2759;p__Arthropoda_6656;c__Insecta_50557	0.88625
01371c361076c08ee4b6be750a620c46	k__Eukaryota_2759;p__Arthropoda_6656;c__Insecta_50557	0.916691
02594f489d4a7af483874588d1243948	k__Eukaryota_2759;p__Arthropoda_6656;c__Insecta_50557	0.917188
028a913940a65d5d39232bb98e60507d	k__Eukaryota_2759;p__Arthropoda_6656;c__Insecta_50557	0.899675
0bb664740afe626f5883fe270499cfee	k__Eukaryota_2759;p__Arthropoda_6656;c__Insecta_50557	0.895084
0bc0594ff616812f2a02aa252cd78410	k__Eukaryota_2759;p__Arthropoda_6656;c__Insecta_50557	0.899382
0f569266317e748246c9a9f85e60e83f	k__Eukaryota_2759;p__Arthropoda_6656;c__Insecta_50557	0.893712
10e1dcc294599f2d8a2d7ac5b3c2fbb3	k__Eukaryota_2759;p__Arthropoda_6656;c__Insecta_50557	0.893404
115e4850a4b05c45ddf13ab3f1f1e6f5	k__Eukaryota_2759;p__Arthropoda_6656;c__Insecta_50557	0.907743
1244c2ba17478a5eafe603cca5051cbc	k__Eukaryota_2759;p__Arthropoda_6656;c__Insecta_50557	0.995705
13ad69a1749f121b23bec18a91fe43ef	k__Eukaryota_2759;p__Arthropoda_6656;c__Insecta_50557	0.905431
170b0fcc932f018689c36a2460982fe9	k__Eukaryota_2759;p__Arthropoda_6656;c__Insecta_50557	0.931267
1715420a1a439820f3edd8235571fbc4	k__Eukaryota_2759;p__Arthropoda_6656;c__Insecta_50557	0.821466
174d6224641c206c2ddf3adca718d774	k__Eukaryota_2759;p__Arthropoda_6656;c__Insecta_50557	0.840137
1d5397142b56e637b7f65b36db8f7581	k__Eukaryota_2759;p__Arthropoda_6656;c__Insecta_50557	0.739037
1e8886cd5b10bc3e2d40722de8043248	k__Eukaryota_2759;p__Arthropoda_6656;c__Insecta_50557	0.840828
212720ffb45cc7264f49d4e425bab1e1	k__Eukaryota_2759;p__Arthropoda_6656;c__Insecta_50557	0.898095
22f6219e3a2f3add4dba70c178771a72	k__Eukaryota_2759;p__Arthropoda_6656;c__Insecta_50557	0.749821
2bdf36973ee2ed1303004e163cfe45f9	k__Eukaryota_2759;p__Arthropoda_6656;c__Insecta_50557	0.917112
2c3162ac87163356f3e58acddc638767	k__Eukaryota_2759;p__Arthropoda_6656;c__Insecta_50557	0.891217
2cc632e85a1822bba5302ca713b25bc0	k__Eukaryota_2759;p__Arthropoda_6656;c__Insecta_50557	0.893945
2e10c952e7c0fa9eec709247d4729520	k__Eukaryota_2759;p__Arthropoda_6656;c__Insecta_50557	0.753791
2ed9089bafc033777ec664f09619faee	k__Eukaryota_2759;p__Arthropoda_6656;c__Insecta_50557	0.888846
2fb0ba157e0319e5ad33cd8ec356eaad	k__Eukaryota_2759;p__Arthropoda_6656;c__Insecta_50557	0.906133
312256dc46101dcf085c75350e4b8e2f	k__Eukaryota_2759;p__Arthropoda_6656;c__Insecta_50557	0.9246
3856200f8e8630194b6ca1c178f9cc2f	k__Eukaryota_2759;p__Arthropoda_6656;c__Insecta_50557	0.913729
3948e9c9e4ac007d50ae1a60387d6f91	k__Eukaryota_2759;p__Arthropoda_6656;c__Insecta_50557	0.857363
3ad810fa4329e2de33f39a2e384b478a	k__Eukaryota_2759;p__Arthropoda_6656;c__Insecta_50557	0.905683
43af43ba889769675e7ce64da888ea37	k__Eukaryota_2759;p__Arthropoda_6656;c__Insecta_50557	0.831977
46af850588b4dad73ebe8882fade76fc	k__Eukaryota_2759;p__Arthropoda_6656;c__Insecta_50557	0.88091
4841f4955e3c6a3c58385dc7fbd5c8f4	k__Eukaryota_2759;p__Arthropoda_6656;c__Insecta_50557	0.896589
495a85c35751a6b2208dafc8486e3270	k__Eukaryota_2759;p__Arthropoda_6656;c__Insecta_50557	0.907033
4ef892c725bfbcef31ec57331a15d119	k__Eukaryota_2759;p__Arthropoda_6656;c__Insecta_50557	0.978472
512fc6e7b6bf21b5d92ced7d00d125c2	k__Eukaryota_2759;p__Arthropoda_6656;c__Insecta_50557	0.738828
557145f44b6edbba39a0d1aae7ae0928	k__Eukaryota_2759;p__Arthropoda_6656;c__Insecta_50557	0.890005
56da57635c1fa7cdde21730237ed1fa1	k__Eukaryota_2759;p__Arthropoda_6656;c__Insecta_50557	0.890257
58cb806be0d5b26f327edd631c729d64	k__Eukaryota_2759;p__Arthropoda_6656;c__Insecta_50557	0.939401
5f6ad081e31e727818cccb85568ee9cb	k__Eukaryota_2759;p__Arthropoda_6656;c__Insecta_50557	0.88523
5fcf615b76f305664709ad24e78dce55	k__Eukaryota_2759;p__Arthropoda_6656;c__Insecta_50557	0.90216
5fe43fbe7fc47ca028f11a870f04ceea	k__Eukaryota_2759;p__Arthropoda_6656;c__Insecta_50557	0.822091
6051eaa5f4f72675ea464d3b75846e8a	k__Eukaryota_2759;p__Arthropoda_6656;c__Insecta_50557	0.907843
6250ac0ce94dbf2b94149d1bc9069941	k__Eukaryota_2759;p__Arthropoda_6656;c__Insecta_50557	0.884708
644b138d3c5c85f1d0fdd84b3caf9b58	k__Eukaryota_2759;p__Arthropoda_6656;c__Insecta_50557	0.916748
680e04e1ec26dad622696996a2fbf6c4	k__Eukaryota_2759;p__Arthropoda_6656;c__Insecta_50557	0.899905
6bf42eb7c8938971bbd1b571d22eaabc	k__Eukaryota_2759;p__Arthropoda_6656;c__Insecta_50557	0.886663
6ff9094bd39cddde1bb0e89868422c2c	k__Eukaryota_2759;p__Arthropoda_6656;c__Insecta_50557	0.898137
70235459cf5dc2fbcc280bd7875f9c04	k__Eukaryota_2759;p__Arthropoda_6656;c__Insecta_50557	0.999763
7065131cdef0cb356eeb533eb3cd3ed3	k__Eukaryota_2759;p__Arthropoda_6656;c__Insecta_50557	0.927031
75b71fb616a7a65855942f64ca0118af	k__Eukaryota_2759;p__Arthropoda_6656;c__Insecta_50557	0.874907
819fc346a9d1ed2cbe6d1a34dd8a6b47	k__Eukaryota_2759;p__Arthropoda_6656;c__Insecta_50557	0.902431
84ec06c202b80d08fd72d907e5c071eb	k__Eukaryota_2759;p__Arthropoda_6656;c__Insecta_50557	0.998077
8a0e8473f9ef2e10dce32143b57dac6a	k__Eukaryota_2759;p__Arthropoda_6656;c__Insecta_50557	0.916887
8c8b6d5e5ffd1c065a9057c37937f415	k__Eukaryota_2759;p__Arthropoda_6656;c__Insecta_50557	0.85146
93cc52761e108bd88c67bf4a61184208	k__Eukaryota_2759;p__Arthropoda_6656;c__Insecta_50557	0.899818
96203ffebe95b0ae7f4a8750932787cc	k__Eukaryota_2759;p__Arthropoda_6656;c__Insecta_50557	0.927978
9c457a51a72ea46d8f55e2aa46e8b8e6	k__Eukaryota_2759;p__Arthropoda_6656;c__Insecta_50557	0.908923
9fa30a5296d3a8d6880daa50a5d1f7fa	k__Eukaryota_2759;p__Arthropoda_6656;c__Insecta_50557	0.921579
a22bb8d1c9092464c93c99e729139e6d	k__Eukaryota_2759;p__Arthropoda_6656;c__Insecta_50557	0.893941
a66092a72de57c59c88972dc624d32fd	k__Eukaryota_2759;p__Arthropoda_6656;c__Insecta_50557	0.880326
b14e510675ad5929f1f88a861de3a5b9	k__Eukaryota_2759;p__Arthropoda_6656;c__Insecta_50557	0.891018
b26da9248f52e02cfc97f8aa60120fec	k__Eukaryota_2759;p__Arthropoda_6656;c__Insecta_50557	0.876413
b4b39587bdd4c7f69c5943fe7f84d3f0	k__Eukaryota_2759;p__Arthropoda_6656;c__Insecta_50557	0.908661
b57a9d8d1f8cc36bc9ecb74a66a3f26b	k__Eukaryota_2759;p__Arthropoda_6656;c__Insecta_50557	0.919788
bb222e86a62f709461bb596f733d761d	k__Eukaryota_2759;p__Arthropoda_6656;c__Insecta_50557	0.91481
bce41ffbe2857f2076356b99d117e73e	k__Eukaryota_2759;p__Arthropoda_6656;c__Insecta_50557	0.898605
c3e973c9cbd57a0037fe51e588c832aa	k__Eukaryota_2759;p__Arthropoda_6656;c__Insecta_50557	0.892036
c95110b1abc1776e0634690fc228a1e7	k__Eukaryota_2759;p__Arthropoda_6656;c__Insecta_50557	0.893717
d1cffbfe8cb7bd3aefea7992e898de05	k__Eukaryota_2759;p__Arthropoda_6656;c__Insecta_50557	0.882539
d531bf938e86295de1845bba9af68a72	k__Eukaryota_2759;p__Arthropoda_6656;c__Insecta_50557	0.851563
db0937bb2473b34ee0b7cd3350897d21	k__Eukaryota_2759;p__Arthropoda_6656;c__Insecta_50557	0.92701
db69fb90c42681288d1c9cb5b05f5ec6	k__Eukaryota_2759;p__Arthropoda_6656;c__Insecta_50557	0.868277
dcf04a0f877b0b2264b870b5d7926e1e	k__Eukaryota_2759;p__Arthropoda_6656;c__Insecta_50557	0.87666
e170027536bdd13116ffc11b2514c238	k__Eukaryota_2759;p__Arthropoda_6656;c__Insecta_50557	0.856283
e24389b06277e51429ede02904fe0296	k__Eukaryota_2759;p__Arthropoda_6656;c__Insecta_50557	0.824228
e2f8995e5afeae85dcedd3149b0d332f	k__Eukaryota_2759;p__Arthropoda_6656;c__Insecta_50557	0.902868
e35afdc0ac2412227a0bbfd0992dd3ba	k__Eukaryota_2759;p__Arthropoda_6656;c__Insecta_50557	0.888576
e40fe25f00278b613b9fd2ff831cbed6	k__Eukaryota_2759;p__Arthropoda_6656;c__Insecta_50557	0.922974
e4ebdb40520bc63f4fff3c241bbe0a3f	k__Eukaryota_2759;p__Arthropoda_6656;c__Insecta_50557	0.927215
e71684eac79e8c7b60f956a33b49502c	k__Eukaryota_2759;p__Arthropoda_6656;c__Insecta_50557	0.87401
ea410ff6ca8fb7fae1e4f90e7c4e0ae5	k__Eukaryota_2759;p__Arthropoda_6656;c__Insecta_50557	0.922517
f47a7f3bb8007f63bd89c265111aab9e	k__Eukaryota_2759;p__Arthropoda_6656;c__Insecta_50557	0.903906
f6f77556117a371802e374882cba3d52	k__Eukaryota_2759;p__Arthropoda_6656;c__Insecta_50557	0.988677
fb3e7ff2fa08ad427a9b7eff1133bbb7	k__Eukaryota_2759;p__Arthropoda_6656;c__Insecta_50557	0.915053
fd99727a9f747fbc122a374235ae96c0	k__Eukaryota_2759;p__Arthropoda_6656;c__Insecta_50557	0.808457
ff13d125cbaf15d92870fa97b6697718	k__Eukaryota_2759;p__Arthropoda_6656;c__Insecta_50557	0.908147
ff3db08341c48b7f1527fe7bff6f0414	k__Eukaryota_2759;p__Arthropoda_6656;c__Insecta_50557	0.896025
ffa6136104c5ae82ea62d938403f3585	k__Eukaryota_2759;p__Arthropoda_6656;c__Insecta_50557	0.953091
009a87348306505fc8d2877a2fa0cd79	k__Eukaryota_2759;p__Arthropoda_6656;c__Insecta_50557	0.894016
010d084931aa1598058f2d1482cca999	k__Eukaryota_2759;p__Arthropoda_6656;c__Insecta_50557	0.890259
01d4b5a2b3b3e6e7bb7aeb7f4a4c0952	k__Eukaryota_2759;p__Arthropoda_6656;c__Insecta_50557	0.924985
02750518197eb1eb0c04a10ffadb3272	k__Eukaryota_2759;p__Arthropoda_6656;c__Insecta_50557	0.897173
035dc0e7a24edabf906cae9e3f45e4df	k__Eukaryota_2759;p__Arthropoda_6656;c__Insecta_50557	0.891889
0dc7f19393f9995431be94f54bae6d14	k__Eukaryota_2759;p__Arthropoda_6656;c__Insecta_50557	0.902045
0e68d7e63a5f08fc7ffb1e946cc00dd4	k__Eukaryota_2759;p__Arthropoda_6656;c__Insecta_50557	0.901462
1662c4d4e1562dae34a97ca8e98f1359	k__Eukaryota_2759;p__Arthropoda_6656;c__Insecta_50557	0.892052
16d92a862f69b38a26035bd024beb907	k__Eukaryota_2759;p__Arthropoda_6656;c__Insecta_50557	0.935805
16e07078b8db537e32e326ea37c2f787	k__Eukaryota_2759;p__Arthropoda_6656;c__Insecta_50557	0.876231
17e2b9fb1c7b79e94071cfdfefa57aba	k__Eukaryota_2759;p__Arthropoda_6656;c__Insecta_50557	0.889672
1e9e55ee3b5895a8762f4776cfda7413	k__Eukaryota_2759;p__Arthropoda_6656;c__Insecta_50557	0.907169
250d8093306140a1f016c74d9c1fa9bf	k__Eukaryota_2759;p__Arthropoda_6656;c__Insecta_50557	0.910145
253f57e0fcc4f431583d29f3f93475d5	k__Eukaryota_2759;p__Arthropoda_6656;c__Insecta_50557	0.986985
2adad24ff3b246357206f76dfc36e6ac	k__Eukaryota_2759;p__Arthropoda_6656;c__Insecta_50557	0.902994
2e90827d196c9e70daf76f959b49d89a	k__Eukaryota_2759;p__Arthropoda_6656;c__Insecta_50557	0.948786
30218c0d53456c614ab89082bc6f52ad	k__Eukaryota_2759;p__Arthropoda_6656;c__Insecta_50557	0.919341
303cdf19f2802d54e72e3e448b5d80c4	k__Eukaryota_2759;p__Arthropoda_6656;c__Insecta_50557	0.885702
326290f8cc51604b3d6700cbca27e873	k__Eukaryota_2759;p__Arthropoda_6656;c__Insecta_50557	0.919793
3aa135a80ef59c077b352941783ce89d	k__Eukaryota_2759;p__Arthropoda_6656;c__Insecta_50557	0.837412
3aeb4838ac2e24cceb840bd3bf21c3ef	k__Eukaryota_2759;p__Arthropoda_6656;c__Insecta_50557	0.930703
3fd762040e527e75cdfb66de08bdce55	k__Eukaryota_2759;p__Arthropoda_6656;c__Insecta_50557	0.824926
455d342ffed9bcd549bd97b9f642537f	k__Eukaryota_2759;p__Arthropoda_6656;c__Insecta_50557	0.906013
49d5004869d000389eaffbe956c3de42	k__Eukaryota_2759;p__Arthropoda_6656;c__Insecta_50557	0.996518
54217014ba938b1d74a70b4be038804c	k__Eukaryota_2759;p__Arthropoda_6656;c__Insecta_50557	0.903699
5483f47e3b70a512c03cf8acb8a4967e	k__Eukaryota_2759;p__Arthropoda_6656;c__Insecta_50557	0.704714
54fbfe54519d36e90d9fd2eab6c8767b	k__Eukaryota_2759;p__Arthropoda_6656;c__Insecta_50557	0.895932
5c032845694830a2200330147a7590cb	k__Eukaryota_2759;p__Arthropoda_6656;c__Insecta_50557	0.992058
5de513051cc1d9b8b3b87fbcd4d354ab	k__Eukaryota_2759;p__Arthropoda_6656;c__Insecta_50557	0.907429
5f3ea2b503cab1cb707ce83bd63a97c3	k__Eukaryota_2759;p__Arthropoda_6656;c__Insecta_50557	0.890835
6300d1f6bbfabb636fafe7705579a77c	k__Eukaryota_2759;p__Arthropoda_6656;c__Insecta_50557	0.904323
672638ba94cd3bd5f5e77f9b167aa7d3	k__Eukaryota_2759;p__Arthropoda_6656;c__Insecta_50557	0.794476
685aa4f03e66b57d90fe24194be31a4c	k__Eukaryota_2759;p__Arthropoda_6656;c__Insecta_50557	0.944558
6cfb8fca43d4b68c04de1a96f372817b	k__Eukaryota_2759;p__Arthropoda_6656;c__Insecta_50557	0.892699
70a42eacd16b73c647666443f5b775f2	k__Eukaryota_2759;p__Arthropoda_6656;c__Insecta_50557	0.834012
74dcd405504203f6c3f669c98d5f8a82	k__Eukaryota_2759;p__Arthropoda_6656;c__Insecta_50557	0.864145
779e04192ed95887d8b9fa9df7065511	k__Eukaryota_2759;p__Arthropoda_6656;c__Insecta_50557	0.917356
79a0edd28334506331f1533e9c105ea1	k__Eukaryota_2759;p__Arthropoda_6656;c__Insecta_50557	0.938845
79ef3210b8f79110d87ea165f70d8cf0	k__Eukaryota_2759;p__Arthropoda_6656;c__Insecta_50557	0.870252
7c41f26c74534ccde5b2d1c18df69196	k__Eukaryota_2759;p__Arthropoda_6656;c__Insecta_50557	0.909775
81374abe391063b205ebe45356418ed7	k__Eukaryota_2759;p__Arthropoda_6656;c__Insecta_50557	0.918209
8f3c11c3bbdc2016026b553ac72f0770	k__Eukaryota_2759;p__Arthropoda_6656;c__Insecta_50557	0.886437
907a0b6a4d55e129e7d1201d9323eb68	k__Eukaryota_2759;p__Arthropoda_6656;c__Insecta_50557	0.921318
93744a50a15323a2239d81028cb6d25a	k__Eukaryota_2759;p__Arthropoda_6656;c__Insecta_50557	0.884983
94d6a77a01d51b990ba147ac4e4a7e9b	k__Eukaryota_2759;p__Arthropoda_6656;c__Insecta_50557	0.909315
96cfc98982af6a0c40d03268c5866a43	k__Eukaryota_2759;p__Arthropoda_6656;c__Insecta_50557	0.886022
98e0c66c36abe4385ad83fd8f6c7beba	k__Eukaryota_2759;p__Arthropoda_6656;c__Insecta_50557	0.894075
9ad1cd3a0c920eb5689a64aed50f34fc	k__Eukaryota_2759;p__Arthropoda_6656;c__Insecta_50557	0.891509
9f36fc2a09d063f515c8a7d996eacf44	k__Eukaryota_2759;p__Arthropoda_6656;c__Insecta_50557	0.828627
9fa90e9b8b65582a2bed46dfb32bbf13	k__Eukaryota_2759;p__Arthropoda_6656;c__Insecta_50557	0.924483
9fe44a15369d4df439e5a6edb27b19a6	k__Eukaryota_2759;p__Arthropoda_6656;c__Insecta_50557	0.948769
a07142f084da1c5b03102087addafa6d	k__Eukaryota_2759;p__Arthropoda_6656;c__Insecta_50557	0.937321
a09a9a9b800bc38272eda6ee279a1162	k__Eukaryota_2759;p__Arthropoda_6656;c__Insecta_50557	0.896211
a2bca3088a8fa193baafcf6c035fa8e0	k__Eukaryota_2759;p__Arthropoda_6656;c__Insecta_50557	0.905703
a2be2ea46a76b55da66c899c8b1ff3a9	k__Eukaryota_2759;p__Arthropoda_6656;c__Insecta_50557	0.858819
a985d7861112ff7d2b45924a3d2397b0	k__Eukaryota_2759;p__Arthropoda_6656;c__Insecta_50557	0.886933
aaf0dcf60288ba36ba182eb1caaf3a18	k__Eukaryota_2759;p__Arthropoda_6656;c__Insecta_50557	0.899263
ab9a7da68218758a06e3c94cb0c405d5	k__Eukaryota_2759;p__Arthropoda_6656;c__Insecta_50557	0.884135
b52041f8ca2f2100f8f10fe0724ac0b4	k__Eukaryota_2759;p__Arthropoda_6656;c__Insecta_50557	0.931214
b5442d3cda27e381209f9ac31fcabe80	k__Eukaryota_2759;p__Arthropoda_6656;c__Insecta_50557	0.922623
b5a2f6abca347d3feff948f8122a0c39	k__Eukaryota_2759;p__Arthropoda_6656;c__Insecta_50557	0.915133
b61b75af9e249b469c75f9cad550dfc2	k__Eukaryota_2759;p__Arthropoda_6656;c__Insecta_50557	0.902942
b9ccb81dc9818d5fa0bfbe732fa76632	k__Eukaryota_2759;p__Arthropoda_6656;c__Insecta_50557	0.886021
bc58cf0c0b5466a10a18d7f01274f636	k__Eukaryota_2759;p__Arthropoda_6656;c__Insecta_50557	0.893332
bc6194b36a6b5d2a5bda678d8864fa62	k__Eukaryota_2759;p__Arthropoda_6656;c__Insecta_50557	0.883251
bcf0563e3fe013f17ab56f8da871b80e	k__Eukaryota_2759;p__Arthropoda_6656;c__Insecta_50557	0.879999
c4d452767a1ef735c0ce42368e461e89	k__Eukaryota_2759;p__Arthropoda_6656;c__Insecta_50557	0.89267
c67c7367660ac1c100ddc8b561785325	k__Eukaryota_2759;p__Arthropoda_6656;c__Insecta_50557	0.897146
c8b8cf7020bbd5c40fbf6319d3c7432f	k__Eukaryota_2759;p__Arthropoda_6656;c__Insecta_50557	0.882292
c913044700e64697d5fa1fde66870e1a	k__Eukaryota_2759;p__Arthropoda_6656;c__Insecta_50557	0.881822
d03abfe0f809dd2eb0ab08fbb5b88a8a	k__Eukaryota_2759;p__Arthropoda_6656;c__Insecta_50557	0.8614
d1d2f8eef2e0921dca78b6e31a0c6737	k__Eukaryota_2759;p__Arthropoda_6656;c__Insecta_50557	0.874954
d2fb02d6128870ca2efd1fd946e17e84	k__Eukaryota_2759;p__Arthropoda_6656;c__Insecta_50557	0.850057
de65036a539afac8f2d8433102c9e758	k__Eukaryota_2759;p__Arthropoda_6656;c__Insecta_50557	0.884732
de9de5a0d15dc348a5076b80df2db341	k__Eukaryota_2759;p__Arthropoda_6656;c__Insecta_50557	0.927323
dee4685beaf2ac73768886acf130437a	k__Eukaryota_2759;p__Arthropoda_6656;c__Insecta_50557	0.899792
df15c9216ead6ce07e5bf7a3aacaf203	k__Eukaryota_2759;p__Arthropoda_6656;c__Insecta_50557	0.88982
e979ec9ae86a7e7948fe417701944dd8	k__Eukaryota_2759;p__Arthropoda_6656;c__Insecta_50557	0.914139
eee57307c69e7acf701f22f9abc1e021	k__Eukaryota_2759;p__Arthropoda_6656;c__Insecta_50557	0.917166
f0089d7d41a6783f360958862fd1cf44	k__Eukaryota_2759;p__Arthropoda_6656;c__Insecta_50557	0.896726
f1270a96d4d7420d2bfa3c54bf994178	k__Eukaryota_2759;p__Arthropoda_6656;c__Insecta_50557	0.886477
f28cfeac81c9fee71976d7b037b44ce1	k__Eukaryota_2759;p__Arthropoda_6656;c__Insecta_50557	0.879947
f30b843aa16b90035a8cd934f702b961	k__Eukaryota_2759;p__Arthropoda_6656;c__Insecta_50557	0.959101
f30bc94dc88a7bf04186b6a1e5b95887	k__Eukaryota_2759;p__Arthropoda_6656;c__Insecta_50557	0.887866
f3f71363701fcf99ac43e275926f8579	k__Eukaryota_2759;p__Arthropoda_6656;c__Insecta_50557	0.867287
04c685472f4ef29107a149d2f4334df6	k__Eukaryota_2759;p__Arthropoda_6656;c__Insecta_50557	0.881875
05e9feeb5da388c29502babca37e9dba	k__Eukaryota_2759;p__Arthropoda_6656;c__Insecta_50557	0.866499
069c8ad37a3d8c746287f65572e20a50	k__Eukaryota_2759;p__Arthropoda_6656;c__Insecta_50557	0.921273
070f2d11fbfb414e04b3eca2411474ad	k__Eukaryota_2759;p__Arthropoda_6656;c__Insecta_50557	0.927932
0cb34b5f915b0ea1b2237da6b99d67db	k__Eukaryota_2759;p__Arthropoda_6656;c__Insecta_50557	0.905142
0e018f5e09fe9925ed05089816e0cdb0	k__Eukaryota_2759;p__Arthropoda_6656;c__Insecta_50557	0.937892
180fd8ea5d2f514f797d891ca66a43d5	k__Eukaryota_2759;p__Arthropoda_6656;c__Insecta_50557	0.884618
1bb03dbcd8574590e7a4f2429231abbc	k__Eukaryota_2759;p__Arthropoda_6656;c__Insecta_50557	0.912434
21a20a33db998b4be32ae21428526250	k__Eukaryota_2759;p__Arthropoda_6656;c__Insecta_50557	0.942276
230776e9494c485f7304149e21689e6e	k__Eukaryota_2759;p__Arthropoda_6656;c__Insecta_50557	0.888733
256197a0180df94de5cc338861feb7fb	k__Eukaryota_2759;p__Arthropoda_6656;c__Insecta_50557	0.84564
266444d4cdf339fa96d1c379bc0a66b0	k__Eukaryota_2759;p__Arthropoda_6656;c__Insecta_50557	0.832515
294962d33cde9744eab4eb21ce26dcdf	k__Eukaryota_2759;p__Arthropoda_6656;c__Insecta_50557	0.862689
295f0d37d5fb172b482d3a09b4a7776e	k__Eukaryota_2759;p__Arthropoda_6656;c__Insecta_50557	0.992773
37f5ab1c88935204943b9c2eda5b17cf	k__Eukaryota_2759;p__Arthropoda_6656;c__Insecta_50557	0.896867
3a18a789bed9f62bc74a272e775ff258	k__Eukaryota_2759;p__Arthropoda_6656;c__Insecta_50557	0.864492
3ecfeb312442c5d1536ab120b9c536bb	k__Eukaryota_2759;p__Arthropoda_6656;c__Insecta_50557	0.883999
431afef2485bc6fc8413feb49778eada	k__Eukaryota_2759;p__Arthropoda_6656;c__Insecta_50557	0.947812
44610f6c6b1e6ee77c23b9ea9334dadf	k__Eukaryota_2759;p__Arthropoda_6656;c__Insecta_50557	0.812705
4558f65338973aed3ca16e97ee17b032	k__Eukaryota_2759;p__Arthropoda_6656;c__Insecta_50557	0.907653
4907645e3509eadacd36f3854ee7aa76	k__Eukaryota_2759;p__Arthropoda_6656;c__Insecta_50557	0.905765
4fd8b428739f4213602f5240265719b4	k__Eukaryota_2759;p__Arthropoda_6656;c__Insecta_50557	0.879387
52f71c645e82c8ccb3735b1fc1a66065	k__Eukaryota_2759;p__Arthropoda_6656;c__Insecta_50557	0.883326
5886f527e04c0fa7881d1b53dfc8c131	k__Eukaryota_2759;p__Arthropoda_6656;c__Insecta_50557	0.904503
65d1ef78e784c77b3bfa6593f9d1ffdd	k__Eukaryota_2759;p__Arthropoda_6656;c__Insecta_50557	0.991541
701cf78556f366643af56026d18800d4	k__Eukaryota_2759;p__Arthropoda_6656;c__Insecta_50557	0.892764
7070bf3bdb6df34a7cc3833f8b25fe80	k__Eukaryota_2759;p__Arthropoda_6656;c__Insecta_50557	0.88446
77e8fb5dd946c043bec01f15544ee998	k__Eukaryota_2759;p__Arthropoda_6656;c__Insecta_50557	0.815158
7dc80f6b048318985865919fcafb77ef	k__Eukaryota_2759;p__Arthropoda_6656;c__Insecta_50557	0.879355
7f991c13b9880712be9ab10cf86cde06	k__Eukaryota_2759;p__Arthropoda_6656;c__Insecta_50557	0.89679
834bf1b01db92c2adb24a1dfba730b93	k__Eukaryota_2759;p__Arthropoda_6656;c__Insecta_50557	0.838495
8a7641a5d3951f037f027d0cf2257cbf	k__Eukaryota_2759;p__Arthropoda_6656;c__Insecta_50557	0.889544
8c1231c025f6b4fdf425ba6eb903fae4	k__Eukaryota_2759;p__Arthropoda_6656;c__Insecta_50557	0.964363
8cb124b131e70eb487b86383c99a59f4	k__Eukaryota_2759;p__Arthropoda_6656;c__Insecta_50557	0.891271
8df934d85547ba55d1545e3168502dd5	k__Eukaryota_2759;p__Arthropoda_6656;c__Insecta_50557	0.891683
8e115ef370181ccad758fa164c1a9e7c	k__Eukaryota_2759;p__Arthropoda_6656;c__Insecta_50557	0.916474
8e4af3f4ef0c5f33909bea6f76aaf3d7	k__Eukaryota_2759;p__Arthropoda_6656;c__Insecta_50557	0.903914
9250d340099efef9b59826d319613a65	k__Eukaryota_2759;p__Arthropoda_6656;c__Insecta_50557	0.882394
95d108cedb228f6efa144ccdf7149088	k__Eukaryota_2759;p__Arthropoda_6656;c__Insecta_50557	0.826572
9b664cca1de81c11c699c6b97706b77a	k__Eukaryota_2759;p__Arthropoda_6656;c__Insecta_50557	0.913041
9bfe2a9c54eb205e182620c12d6d5e81	k__Eukaryota_2759;p__Arthropoda_6656;c__Insecta_50557	0.902722
a6eb14b665a4185742a526e965bcbab3	k__Eukaryota_2759;p__Arthropoda_6656;c__Insecta_50557	0.903098
a8278eb3f9d74912e78d93d91d1ca239	k__Eukaryota_2759;p__Arthropoda_6656;c__Insecta_50557	0.931459
aafa1423c1895f42f3d906033620687c	k__Eukaryota_2759;p__Arthropoda_6656;c__Insecta_50557	0.878273
b542d7d70f9ddb14655bbe76f7580806	k__Eukaryota_2759;p__Arthropoda_6656;c__Insecta_50557	0.884699
b59c75ff5ad6afd133579185252cb444	k__Eukaryota_2759;p__Arthropoda_6656;c__Insecta_50557	0.877156
b94962d6193516b54bce41eb0d5103ea	k__Eukaryota_2759;p__Arthropoda_6656;c__Insecta_50557	0.997107
ba32416a079ec19c563fb29a7dd41627	k__Eukaryota_2759;p__Arthropoda_6656;c__Insecta_50557	0.934886
bc39cd2e84e8bfd28d106f03f0449d90	k__Eukaryota_2759;p__Arthropoda_6656;c__Insecta_50557	0.881762
c02a281e37f74f49ed0b48a0f0c0227f	k__Eukaryota_2759;p__Arthropoda_6656;c__Insecta_50557	0.882487
c17f4d393afb5b2a71c8ef9820024cf4	k__Eukaryota_2759;p__Arthropoda_6656;c__Insecta_50557	0.92918
c34c9f294e47d3b33d4eeabc02bfe969	k__Eukaryota_2759;p__Arthropoda_6656;c__Insecta_50557	0.882838
c677398092da65b2c9da0315c83140c6	k__Eukaryota_2759;p__Arthropoda_6656;c__Insecta_50557	0.89038
c6fe962677c0e1fb6ff5e60402869651	k__Eukaryota_2759;p__Arthropoda_6656;c__Insecta_50557	0.940067
c99db4cb020fa905efc28d4e31e9aee0	k__Eukaryota_2759;p__Arthropoda_6656;c__Insecta_50557	0.960902
cd7d2a348f97114cb9c8b76b171e7c2a	k__Eukaryota_2759;p__Arthropoda_6656;c__Insecta_50557	0.891672
cf1593d8c1d138c8d5c7f769cd8a2ee5	k__Eukaryota_2759;p__Arthropoda_6656;c__Insecta_50557	0.885544
d1a89aca3950ffbfd98ee2872dc86b98	k__Eukaryota_2759;p__Arthropoda_6656;c__Insecta_50557	0.871748
d378a06caeb56995f54efb521776fa7c	k__Eukaryota_2759;p__Arthropoda_6656;c__Insecta_50557	0.889828
d3851b825c1dc5d751be7ded7380d72c	k__Eukaryota_2759;p__Arthropoda_6656;c__Insecta_50557	0.899505
d9935502380d3edbcd1af5b4dfc5c0df	k__Eukaryota_2759;p__Arthropoda_6656;c__Insecta_50557	0.889287
db593e3763ee40b63050197c2549b819	k__Eukaryota_2759;p__Arthropoda_6656;c__Insecta_50557	0.886149
ddc5dd5fdb3e0c0e81cabc7b5ad37a03	k__Eukaryota_2759;p__Arthropoda_6656;c__Insecta_50557	0.903337
e194adb85d2336adadd035c3ce62bfe1	k__Eukaryota_2759;p__Arthropoda_6656;c__Insecta_50557	0.988777
e758b236ff81a7a42ae701f019752b33	k__Eukaryota_2759;p__Arthropoda_6656;c__Insecta_50557	0.914644
ea2e675854d74eb3db47efcb9f592314	k__Eukaryota_2759;p__Arthropoda_6656;c__Insecta_50557	0.93474
eb92d01618b42870085b2d949ea08615	k__Eukaryota_2759;p__Arthropoda_6656;c__Insecta_50557	0.87386
edffb735c71d9f0d88ce35590e6eb20c	k__Eukaryota_2759;p__Arthropoda_6656;c__Insecta_50557	0.939597
ee03062b502443549f836b8548300629	k__Eukaryota_2759;p__Arthropoda_6656;c__Insecta_50557	0.915948
ef67cd9c5bce8cd8e8e1926585525d35	k__Eukaryota_2759;p__Arthropoda_6656;c__Insecta_50557	0.889588
f03749ae632e2bd968ba4a622b761ac8	k__Eukaryota_2759;p__Arthropoda_6656;c__Insecta_50557	0.916423
f4d52347d59ce36921c66bd09017772b	k__Eukaryota_2759;p__Arthropoda_6656;c__Insecta_50557	0.8961
f7ef683800c8395b2c6d50f680511f3c	k__Eukaryota_2759;p__Arthropoda_6656;c__Insecta_50557	0.878763
fa30ccf0a9d237a04c66370e0a084f49	k__Eukaryota_2759;p__Arthropoda_6656;c__Insecta_50557	0.903677
fcbc6ef6bb5532dd25a8c3ac7ba8fd80	k__Eukaryota_2759;p__Arthropoda_6656;c__Insecta_50557	0.885235
0258e0c366de7412ea746c351c623234	k__Eukaryota_2759;p__Arthropoda_6656;c__Insecta_50557	0.880276
05a341474adb250a67641fd5e21998dd	k__Eukaryota_2759;p__Arthropoda_6656;c__Insecta_50557	0.833168
05d9e6e8ccf04ee4dbf68da14d5e9044	k__Eukaryota_2759;p__Arthropoda_6656;c__Insecta_50557	0.887676
1380b91a49f2715b23dc3921a04b31bb	k__Eukaryota_2759;p__Arthropoda_6656;c__Insecta_50557	0.882866
13c330cc63787f6e2f50db3da1847ce4	k__Eukaryota_2759;p__Arthropoda_6656;c__Insecta_50557	0.75408
17b3eb7145b71e49ceaff9eb896611cd	k__Eukaryota_2759;p__Arthropoda_6656;c__Insecta_50557	0.795795
1ac3911ee0f0f46bcb2b17c2450554e4	k__Eukaryota_2759;p__Arthropoda_6656;c__Insecta_50557	0.735368
1b576be99f0fa0276caa311b575d7fc2	k__Eukaryota_2759;p__Arthropoda_6656;c__Insecta_50557	0.888335
1bc1044901178839b54361c8aad33fee	k__Eukaryota_2759;p__Arthropoda_6656;c__Insecta_50557	0.859432
1c05b2246283ffa453c7fb6fa3ca7bec	k__Eukaryota_2759;p__Arthropoda_6656;c__Insecta_50557	0.896839
1d00b97e43be6f3cc8848087881e0296	k__Eukaryota_2759;p__Arthropoda_6656;c__Insecta_50557	0.947761
1fa0d1f38381461305c6eedb73347af5	k__Eukaryota_2759;p__Arthropoda_6656;c__Insecta_50557	0.838613
1fca5e5406b627b562fa5d19698aa382	k__Eukaryota_2759;p__Arthropoda_6656;c__Insecta_50557	0.923898
25dc547429f5bd8d4ea534f69bea1525	k__Eukaryota_2759;p__Arthropoda_6656;c__Insecta_50557	0.871832
2849b3da04b9ed9acbfee191df4660ce	k__Eukaryota_2759;p__Arthropoda_6656;c__Insecta_50557	0.919037
293e8e73ac2ea2d9bb7030ba8943527c	k__Eukaryota_2759;p__Arthropoda_6656;c__Insecta_50557	0.906397
2b42091afcbc5fcd59c402a71d7cbba6	k__Eukaryota_2759;p__Arthropoda_6656;c__Insecta_50557	0.887222
2c848a1703420aa10c41395abe2cf3c1	k__Eukaryota_2759;p__Arthropoda_6656;c__Insecta_50557	0.897416
2cd1be5e1c4ee23c6882e35e2a3964a8	k__Eukaryota_2759;p__Arthropoda_6656;c__Insecta_50557	0.882722
2e01b9f8cd1f33ad6ce38c69610a4693	k__Eukaryota_2759;p__Arthropoda_6656;c__Insecta_50557	0.886664
3008e119026e1da285b91a7aa8c41b41	k__Eukaryota_2759;p__Arthropoda_6656;c__Insecta_50557	0.927609
3291334aeccb9da78e6b62ded459f748	k__Eukaryota_2759;p__Arthropoda_6656;c__Insecta_50557	0.791863
34bda17412b6f0352cb79dde3d30a880	k__Eukaryota_2759;p__Arthropoda_6656;c__Insecta_50557	0.934405
3ac2be42266f35320484f4600f663df0	k__Eukaryota_2759;p__Arthropoda_6656;c__Insecta_50557	0.88368
3acea682db6e408c46086db0cd6d338a	k__Eukaryota_2759;p__Arthropoda_6656;c__Insecta_50557	0.872748
3b03ed40088d0950b31404e932159423	k__Eukaryota_2759;p__Arthropoda_6656;c__Insecta_50557	0.816956
3d176f030118a0d0db42aaaea8ec4ad9	k__Eukaryota_2759;p__Arthropoda_6656;c__Insecta_50557	0.918385
409840a6c2378fcf07cd842a6093cb12	k__Eukaryota_2759;p__Arthropoda_6656;c__Insecta_50557	0.919973
490b5239abeb8d99ed0ab1ea5ca9763d	k__Eukaryota_2759;p__Arthropoda_6656;c__Insecta_50557	0.876165
4ab5af7c8780d694fe9c5d26e6125aa3	k__Eukaryota_2759;p__Arthropoda_6656;c__Insecta_50557	0.883085
4b30784478786eb81d7f10ae4ed911b8	k__Eukaryota_2759;p__Arthropoda_6656;c__Insecta_50557	0.897253
4c452c30370aa1c49b3b9bc68b4ecca0	k__Eukaryota_2759;p__Arthropoda_6656;c__Insecta_50557	0.924664
5161a7fef71352cb353e872180b039f6	k__Eukaryota_2759;p__Arthropoda_6656;c__Insecta_50557	0.922384
5d5a530bc11edb1766000e852ae6b410	k__Eukaryota_2759;p__Arthropoda_6656;c__Insecta_50557	0.922645
5e7963ac4ec8c981b094012d1c7b2727	k__Eukaryota_2759;p__Arthropoda_6656;c__Insecta_50557	0.901703
62e1059a19c3d40b1c9c8c5e28e0549b	k__Eukaryota_2759;p__Arthropoda_6656;c__Insecta_50557	0.929144
63f131e1f9834b30b44b423d3f1aa549	k__Eukaryota_2759;p__Arthropoda_6656;c__Insecta_50557	0.914553
66a54d8d6ed0c148070a56920cef8b06	k__Eukaryota_2759;p__Arthropoda_6656;c__Insecta_50557	0.881091
687119e64d618892eb313184793f8992	k__Eukaryota_2759;p__Arthropoda_6656;c__Insecta_50557	0.887611
6ac3be2936080a51e77f0c38c83ed63e	k__Eukaryota_2759;p__Arthropoda_6656;c__Insecta_50557	0.882877
6e4f6a4bacf63897491ce7ea9cf4e79f	k__Eukaryota_2759;p__Arthropoda_6656;c__Insecta_50557	0.877258
6e81aa67fd22f67a3f02bd617a665572	k__Eukaryota_2759;p__Arthropoda_6656;c__Insecta_50557	0.809543
6f0da89b4e851941002f8248d2d9ce96	k__Eukaryota_2759;p__Arthropoda_6656;c__Insecta_50557	0.915255
71c970d4dac1e2072bc4a319f1b1ba49	k__Eukaryota_2759;p__Arthropoda_6656;c__Insecta_50557	0.902052
72c06cae7ca978194eb371ceef9df58f	k__Eukaryota_2759;p__Arthropoda_6656;c__Insecta_50557	0.901325
734081643a22444dbb6f26350f3d3e7f	k__Eukaryota_2759;p__Arthropoda_6656;c__Insecta_50557	0.888271
74e8280ac38b7c46d44af0ced36dc47b	k__Eukaryota_2759;p__Arthropoda_6656;c__Insecta_50557	0.777023
7571d11b140f1881642741e58ee1e904	k__Eukaryota_2759;p__Arthropoda_6656;c__Insecta_50557	0.879676
77d84b8a02b1f1f9f3c17bbc3182b31a	k__Eukaryota_2759;p__Arthropoda_6656;c__Insecta_50557	0.914969
7ca81ed525d1304e736f1b54f0f0cb55	k__Eukaryota_2759;p__Arthropoda_6656;c__Insecta_50557	0.898131
7f965665fafd8a9700c00013f59c8f4a	k__Eukaryota_2759;p__Arthropoda_6656;c__Insecta_50557	0.908685
8032ce92c774e4f0a41b35c76a160a77	k__Eukaryota_2759;p__Arthropoda_6656;c__Insecta_50557	0.881429
8184377d7aaaeaf1fe32ac91d0dcb41c	k__Eukaryota_2759;p__Arthropoda_6656;c__Insecta_50557	0.890944
835e91256568c9d9f7974623777a8288	k__Eukaryota_2759;p__Arthropoda_6656;c__Insecta_50557	0.928381
8592d756d01e7f9dcfcbe6a157fbbd8f	k__Eukaryota_2759;p__Arthropoda_6656;c__Insecta_50557	0.906767
88f1d378a70d0ff7bce0c0213e8e6c82	k__Eukaryota_2759;p__Arthropoda_6656;c__Insecta_50557	0.979033
8e0da7b84db1fa65e6b0d959cb7d48e3	k__Eukaryota_2759;p__Arthropoda_6656;c__Insecta_50557	0.894794
8ed58426bfb14258cb9cda1f4bd1c2d4	k__Eukaryota_2759;p__Arthropoda_6656;c__Insecta_50557	0.79122
90c7e21c8599d992c325eecf6ff11a08	k__Eukaryota_2759;p__Arthropoda_6656;c__Insecta_50557	0.878814
91b7d7da66a3dfd27e614ab2a0c426e2	k__Eukaryota_2759;p__Arthropoda_6656;c__Insecta_50557	0.902817
9571bf418c60ff2a79d4463060b4b687	k__Eukaryota_2759;p__Arthropoda_6656;c__Insecta_50557	0.909256
96b0230bc6fb28c506a199e6b07104da	k__Eukaryota_2759;p__Arthropoda_6656;c__Insecta_50557	0.855467
97711bebeac78244bb3bfd023d33422e	k__Eukaryota_2759;p__Arthropoda_6656;c__Insecta_50557	0.9445
9ecd80f0f668d84f189e945f62645fde	k__Eukaryota_2759;p__Arthropoda_6656;c__Insecta_50557	0.783476
a4d494524dab4ee37abd56408ee9eb78	k__Eukaryota_2759;p__Arthropoda_6656;c__Insecta_50557	0.937524
a553ee1a9ba2c9b0fd5a8a48afa67765	k__Eukaryota_2759;p__Arthropoda_6656;c__Insecta_50557	0.904188
ab40d605b5752bfa78f94bf9655cc312	k__Eukaryota_2759;p__Arthropoda_6656;c__Insecta_50557	0.888704
ab5dce6cb1aca60e0bc3bbe7751b370f	k__Eukaryota_2759;p__Arthropoda_6656;c__Insecta_50557	0.887911
aca5489700c54b29bc5f122ab42ec631	k__Eukaryota_2759;p__Arthropoda_6656;c__Insecta_50557	0.943974
ad0893b3c955c0f3020085f78e647201	k__Eukaryota_2759;p__Arthropoda_6656;c__Insecta_50557	0.784074
b0b313c7bf33920d994e1fc325779609	k__Eukaryota_2759;p__Arthropoda_6656;c__Insecta_50557	0.896593
b697dcf742842d15a6d29e7cc1facf70	k__Eukaryota_2759;p__Arthropoda_6656;c__Insecta_50557	0.946546
b886f63bcaa87fd0ed60e5cdee5af760	k__Eukaryota_2759;p__Arthropoda_6656;c__Insecta_50557	0.898103
bba97594cace2f561063c55b61d82833	k__Eukaryota_2759;p__Arthropoda_6656;c__Insecta_50557	0.72001
bfdb794d4d7c4e953752c34927e0fb4d	k__Eukaryota_2759;p__Arthropoda_6656;c__Insecta_50557	0.940272
bfdcb8c21f79b2bee20c2665b76fbcaa	k__Eukaryota_2759;p__Arthropoda_6656;c__Insecta_50557	0.873798
c0bddc5d24a9fe2f9105d0742e323b72	k__Eukaryota_2759;p__Arthropoda_6656;c__Insecta_50557	0.895574
c5981bbb1e0b330c4dc503fea13f48b6	k__Eukaryota_2759;p__Arthropoda_6656;c__Insecta_50557	0.910317
c766e8b18247644c9f2ac2027bc76a04	k__Eukaryota_2759;p__Arthropoda_6656;c__Insecta_50557	0.88244
c8b6d06f9aaa6bf6d606d3262848054b	k__Eukaryota_2759;p__Arthropoda_6656;c__Insecta_50557	0.891719
cd1b43c60e48064d9e08cbac5471d2ba	k__Eukaryota_2759;p__Arthropoda_6656;c__Insecta_50557	0.87919
cdc380bf0c7a16663b1c64478331d2c9	k__Eukaryota_2759;p__Arthropoda_6656;c__Insecta_50557	0.910023
d0a9d4b1d592818b87efa038d416e35a	k__Eukaryota_2759;p__Arthropoda_6656;c__Insecta_50557	0.882559
d3c51ab6c83339db7822ab930129e18f	k__Eukaryota_2759;p__Arthropoda_6656;c__Insecta_50557	0.916706
d3cee8f2c5e6382853a777a3fdf074ef	k__Eukaryota_2759;p__Arthropoda_6656;c__Insecta_50557	0.961526
da30d71b0115d68e0aa17282a277b399	k__Eukaryota_2759;p__Arthropoda_6656;c__Insecta_50557	0.902833
dd2307c7b7c1e87b60b4366458d44bb9	k__Eukaryota_2759;p__Arthropoda_6656;c__Insecta_50557	0.875966
e1dd82ac677a655fa76841f230c3da68	k__Eukaryota_2759;p__Arthropoda_6656;c__Insecta_50557	0.888112
e276aa8ee3f44d28d7a52b4204689a75	k__Eukaryota_2759;p__Arthropoda_6656;c__Insecta_50557	0.948089
e43d5bad9323011986f658001a40dbfb	k__Eukaryota_2759;p__Arthropoda_6656;c__Insecta_50557	0.912987
e440ca69aaecc517fd5f881f3f493fd0	k__Eukaryota_2759;p__Arthropoda_6656;c__Insecta_50557	0.881509
e4884045766d4627b09282064b324c26	k__Eukaryota_2759;p__Arthropoda_6656;c__Insecta_50557	0.886831
e58737d950f00d803222daa1c008b806	k__Eukaryota_2759;p__Arthropoda_6656;c__Insecta_50557	0.893051
eaaa3f743119ecd443c670fbca5bb424	k__Eukaryota_2759;p__Arthropoda_6656;c__Insecta_50557	0.92826
ec1418338ff10447f51dba1b18434d96	k__Eukaryota_2759;p__Arthropoda_6656;c__Insecta_50557	0.89359
ec4d3bd5c8693541d7c475abb7d81ed8	k__Eukaryota_2759;p__Arthropoda_6656;c__Insecta_50557	0.997644
f1fc259176bbc7470fb21569f10e22b7	k__Eukaryota_2759;p__Arthropoda_6656;c__Insecta_50557	0.913038
f463f55d86c9e29e0539e33867ad95aa	k__Eukaryota_2759;p__Arthropoda_6656;c__Insecta_50557	0.907401
f527bb7017703408ab7a4e6b924427ff	k__Eukaryota_2759;p__Arthropoda_6656;c__Insecta_50557	0.896785
fa5493443795bb0d937f9a54504832e8	k__Eukaryota_2759;p__Arthropoda_6656;c__Insecta_50557	0.888719
fb351e60ce5f995d66844a58c5510f8c	k__Eukaryota_2759;p__Arthropoda_6656;c__Insecta_50557	0.919335
ff7729b4d4d5d9e810652ebdf515657e	k__Eukaryota_2759;p__Arthropoda_6656;c__Insecta_50557	0.899466
008fc0df47caa51fa9c307a210ffa026	k__Eukaryota_2759;p__Arthropoda_6656;c__Insecta_50557	0.897451
01d1640ea54bebd5ccf52488374672f6	k__Eukaryota_2759;p__Arthropoda_6656;c__Insecta_50557	0.923661
04fe95db0b3a84eaee59efabca1e2bf9	k__Eukaryota_2759;p__Arthropoda_6656;c__Insecta_50557	0.916005
07ce05c4d00646e4b81b3dac18807e0f	k__Eukaryota_2759;p__Arthropoda_6656;c__Insecta_50557	0.822855
0833941ecdf506a1db5f9f5d82470381	k__Eukaryota_2759;p__Arthropoda_6656;c__Insecta_50557	0.901666
0b692d1be78610e61c4a0f384e375945	k__Eukaryota_2759;p__Arthropoda_6656;c__Insecta_50557	0.877586
0c75ac0ccaac766cebfc6b787d67e0c7	k__Eukaryota_2759;p__Arthropoda_6656;c__Insecta_50557	0.864586
0e81a920393ea69833bc049640f28898	k__Eukaryota_2759;p__Arthropoda_6656;c__Insecta_50557	0.899616
0f4d6204334d23d486cb1b6fad114621	k__Eukaryota_2759;p__Arthropoda_6656;c__Insecta_50557	0.788345
10860f3f7048c566c42fc36744977478	k__Eukaryota_2759;p__Arthropoda_6656;c__Insecta_50557	0.895568
1389f536653f1bbedbf012eaecdf9697	k__Eukaryota_2759;p__Arthropoda_6656;c__Insecta_50557	0.879128
15ee94d6414534ff50158d0f6cebe002	k__Eukaryota_2759;p__Arthropoda_6656;c__Insecta_50557	0.983488
168d52feaeb130c93c483e94e8611787	k__Eukaryota_2759;p__Arthropoda_6656;c__Insecta_50557	0.922263
170e4be60fbfe61c9d4ed00f9c1ed3fa	k__Eukaryota_2759;p__Arthropoda_6656;c__Insecta_50557	0.936188
17e837a9b217946d1cbc6269c2a5a2c6	k__Eukaryota_2759;p__Arthropoda_6656;c__Insecta_50557	0.770934
198083105861373aaaba51fca8c453cd	k__Eukaryota_2759;p__Arthropoda_6656;c__Insecta_50557	0.895808
1aab20d8d428e6b0d0213ed3533b279d	k__Eukaryota_2759;p__Arthropoda_6656;c__Insecta_50557	0.881251
1cbef6512715828fcc5700f09fa79d7e	k__Eukaryota_2759;p__Arthropoda_6656;c__Insecta_50557	0.988013
2190e4b2c187246f11c77947d5a54e70	k__Eukaryota_2759;p__Arthropoda_6656;c__Insecta_50557	0.999446
2222733bde473e88a940633068703f9c	k__Eukaryota_2759;p__Arthropoda_6656;c__Insecta_50557	0.901723
27ff38c6fdabb7af98e06161e2d91f94	k__Eukaryota_2759;p__Arthropoda_6656;c__Insecta_50557	0.828095
2c7abe1215bbc6c1a42f66bb0511bd3c	k__Eukaryota_2759;p__Arthropoda_6656;c__Insecta_50557	0.959708
358cdb0ba652c04bb8301671c7a629ab	k__Eukaryota_2759;p__Arthropoda_6656;c__Insecta_50557	0.917694
35ca27bd704a3f303ac82b6646bcaaf9	k__Eukaryota_2759;p__Arthropoda_6656;c__Insecta_50557	0.913849
3660f2ef16e18898b6439acfbe199b75	k__Eukaryota_2759;p__Arthropoda_6656;c__Insecta_50557	0.998896
3a816c74a69af13d7fbca7671a06ad68	k__Eukaryota_2759;p__Arthropoda_6656;c__Insecta_50557	0.88517
413e63dc36c6741be9f52e8849ffeb0c	k__Eukaryota_2759;p__Arthropoda_6656;c__Insecta_50557	0.881731
4279102ddbdb473aea12ec83727d4748	k__Eukaryota_2759;p__Arthropoda_6656;c__Insecta_50557	0.920094
48b616e88a592cb93b00a329b8cd2b5c	k__Eukaryota_2759;p__Arthropoda_6656;c__Insecta_50557	0.900032
48f6574db9a22a189427d90ba4915b87	k__Eukaryota_2759;p__Arthropoda_6656;c__Insecta_50557	0.92787
4b1226308f9abc03920333d168dbbece	k__Eukaryota_2759;p__Arthropoda_6656;c__Insecta_50557	0.881531
52aa179c4e388f38ef0fcac548241766	k__Eukaryota_2759;p__Arthropoda_6656;c__Insecta_50557	0.889624
531fc106736a65b5ab18002be5a0ccaf	k__Eukaryota_2759;p__Arthropoda_6656;c__Insecta_50557	0.889589
53c058c5e707f5f96ff51bce03cc6ae5	k__Eukaryota_2759;p__Arthropoda_6656;c__Insecta_50557	0.875252
54b146cfd4c2679bd206c2067b262e00	k__Eukaryota_2759;p__Arthropoda_6656;c__Insecta_50557	0.949897
5666e4336222200d31ab59301c4df0b8	k__Eukaryota_2759;p__Arthropoda_6656;c__Insecta_50557	0.885973
56c6049fbfe32222a8966db1972cbb52	k__Eukaryota_2759;p__Arthropoda_6656;c__Insecta_50557	0.882245
58dcb08c9653adbc0bf7907ae4e4baa8	k__Eukaryota_2759;p__Arthropoda_6656;c__Insecta_50557	0.89677
5a8b0d44b6b8314f69fc5e0bfad5c0e7	k__Eukaryota_2759;p__Arthropoda_6656;c__Insecta_50557	0.952995
5f97837adc8b1d8e2eb9914857f8ada2	k__Eukaryota_2759;p__Arthropoda_6656;c__Insecta_50557	0.878251
6062827ea1538263fe9720fa59d552a1	k__Eukaryota_2759;p__Arthropoda_6656;c__Insecta_50557	0.846242
629a6558a07604df1e07ae6b4c94407e	k__Eukaryota_2759;p__Arthropoda_6656;c__Insecta_50557	0.843428
63d12728071d76afb74513c4cf6b7610	k__Eukaryota_2759;p__Arthropoda_6656;c__Insecta_50557	0.903107
658c35862cc0b7aea1dac4f412ec41dd	k__Eukaryota_2759;p__Arthropoda_6656;c__Insecta_50557	0.988445
67c67f694ba1ec9e872268ed0aa88a9c	k__Eukaryota_2759;p__Arthropoda_6656;c__Insecta_50557	0.923717
68ec9ffb05fa8a1133411bfeb46ae8e8	k__Eukaryota_2759;p__Arthropoda_6656;c__Insecta_50557	0.734979
6946811418fb995935c40918448f44b4	k__Eukaryota_2759;p__Arthropoda_6656;c__Insecta_50557	0.910892
75efcfb6f1de7cd6c487e155321136b3	k__Eukaryota_2759;p__Arthropoda_6656;c__Insecta_50557	0.753644
7894a10247aeb8b9e290ff0c80a37672	k__Eukaryota_2759;p__Arthropoda_6656;c__Insecta_50557	0.881347
791d67530001aab922212d7fcaa80e0a	k__Eukaryota_2759;p__Arthropoda_6656;c__Insecta_50557	0.912913
7a0b953801ab573f40b5c841438aa41d	k__Eukaryota_2759;p__Arthropoda_6656;c__Insecta_50557	0.88112
7c6e6818941f65c61dd2ebfd3f2130b0	k__Eukaryota_2759;p__Arthropoda_6656;c__Insecta_50557	0.909104
7f869fdf28c48bcb2c62e31800cde1a2	k__Eukaryota_2759;p__Arthropoda_6656;c__Insecta_50557	0.9388
80436a0518c42f99cae37c9f95471b41	k__Eukaryota_2759;p__Arthropoda_6656;c__Insecta_50557	0.881203
82104be6da00666110eb39ade50d62fb	k__Eukaryota_2759;p__Arthropoda_6656;c__Insecta_50557	0.899534
8f5df494799d7ec679f6ac968c1d3064	k__Eukaryota_2759;p__Arthropoda_6656;c__Insecta_50557	0.931669
8fb9c26a0bca6fc513780c4682bb8bbd	k__Eukaryota_2759;p__Arthropoda_6656;c__Insecta_50557	0.926663
915bcdbd21ed79fb4d30d445e47c9d6a	k__Eukaryota_2759;p__Arthropoda_6656;c__Insecta_50557	0.898551
933eb9ea632481fc28c524a2f363f3fd	k__Eukaryota_2759;p__Arthropoda_6656;c__Insecta_50557	0.877506
9344f42fd7fb8f48c90f4aa48c451f19	k__Eukaryota_2759;p__Arthropoda_6656;c__Insecta_50557	0.918982
959beea9042e004b3cfaa6ef52cef7b1	k__Eukaryota_2759;p__Arthropoda_6656;c__Insecta_50557	0.913517
98510655146a0d8ad49990cefc2bccea	k__Eukaryota_2759;p__Arthropoda_6656;c__Insecta_50557	0.90687
9d8533044e3220d1624740f2aceacbf6	k__Eukaryota_2759;p__Arthropoda_6656;c__Insecta_50557	0.91456
a1b3eaf6397dff09016262566e2f14b8	k__Eukaryota_2759;p__Arthropoda_6656;c__Insecta_50557	0.91329
a2e699a171d5b35cc77b985454c6cb10	k__Eukaryota_2759;p__Arthropoda_6656;c__Insecta_50557	0.929957
a3275b25e9ba7acc65149fa0c5748a2f	k__Eukaryota_2759;p__Arthropoda_6656;c__Insecta_50557	0.8941
a4332a37c6c08c1574f334b8c45d393a	k__Eukaryota_2759;p__Arthropoda_6656;c__Insecta_50557	0.866387
a68cfdb54f8af48d90c4e581124918d3	k__Eukaryota_2759;p__Arthropoda_6656;c__Insecta_50557	0.835291
a727ad998335ed27009ad6319565ccf5	k__Eukaryota_2759;p__Arthropoda_6656;c__Insecta_50557	0.895945
aa2e709f93be6a8c691ba78d29ab118d	k__Eukaryota_2759;p__Arthropoda_6656;c__Insecta_50557	0.938228
afaf1963055242bd7a2a2744920eae10	k__Eukaryota_2759;p__Arthropoda_6656;c__Insecta_50557	0.891703
b1a236972792c1676e71e51e43512323	k__Eukaryota_2759;p__Arthropoda_6656;c__Insecta_50557	0.756867
b4a9e5e872463ad9b3261a8d25207387	k__Eukaryota_2759;p__Arthropoda_6656;c__Insecta_50557	0.929672
b55de721d34f16b9c896316073e032ae	k__Eukaryota_2759;p__Arthropoda_6656;c__Insecta_50557	0.888051
b9b10ec32f730563de8633e8e041429d	k__Eukaryota_2759;p__Arthropoda_6656;c__Insecta_50557	0.891222
baa25ba868f07e0b06df5d5512465eb4	k__Eukaryota_2759;p__Arthropoda_6656;c__Insecta_50557	0.880222
bc874a45bfe33c7589eb204202ba2b20	k__Eukaryota_2759;p__Arthropoda_6656;c__Insecta_50557	0.9456
c3d9263385c493c7e5cbc43333ebb559	k__Eukaryota_2759;p__Arthropoda_6656;c__Insecta_50557	0.895614
c4db7df8f09cb330f1b9d646364ccbc5	k__Eukaryota_2759;p__Arthropoda_6656;c__Insecta_50557	0.91367
c54d21b8b21cf58d97c1884fe2acf06a	k__Eukaryota_2759;p__Arthropoda_6656;c__Insecta_50557	0.938366
c57029b3d32f7f9c87552bada04094fc	k__Eukaryota_2759;p__Arthropoda_6656;c__Insecta_50557	0.90791
c6ce58422f5eb634643cef20f7b09c1d	k__Eukaryota_2759;p__Arthropoda_6656;c__Insecta_50557	0.882627
c8629d933a6eb7c2451df82834423547	k__Eukaryota_2759;p__Arthropoda_6656;c__Insecta_50557	0.841971
cc184897530e3f19116171e593a96a69	k__Eukaryota_2759;p__Arthropoda_6656;c__Insecta_50557	0.885792
cd00e8bf0e3be05984844a966f85e067	k__Eukaryota_2759;p__Arthropoda_6656;c__Insecta_50557	0.954345
ce095971de55f7595a696408fa37a15c	k__Eukaryota_2759;p__Arthropoda_6656;c__Insecta_50557	0.950272
d1d8d2a9139581c93015033c34c63a7d	k__Eukaryota_2759;p__Arthropoda_6656;c__Insecta_50557	0.836359
d26aeb3a7a2560bfd5fc795125db3b91	k__Eukaryota_2759;p__Arthropoda_6656;c__Insecta_50557	0.873997
d2f66aebe03cea622c5404af45c0fe1e	k__Eukaryota_2759;p__Arthropoda_6656;c__Insecta_50557	0.945719
d53cb262df844860deff7aa8eb34f682	k__Eukaryota_2759;p__Arthropoda_6656;c__Insecta_50557	0.894109
d75441e2e21b2c77eea04ebac594d099	k__Eukaryota_2759;p__Arthropoda_6656;c__Insecta_50557	0.966828
da813b25acfb89e292a640d58c34dfca	k__Eukaryota_2759;p__Arthropoda_6656;c__Insecta_50557	0.921268
dbacc920b156da15a68b35759a8207ec	k__Eukaryota_2759;p__Arthropoda_6656;c__Insecta_50557	0.911168
dcae0b7158b15d8c9006730014c036ca	k__Eukaryota_2759;p__Arthropoda_6656;c__Insecta_50557	0.908294
ddc80d0f91d55bcb3971f0bfc581eba4	k__Eukaryota_2759;p__Arthropoda_6656;c__Insecta_50557	0.897271
e1d11b0cb2fc8d09f845642eb1f3c895	k__Eukaryota_2759;p__Arthropoda_6656;c__Insecta_50557	0.892044
e312074cdf5577eb52461687c2a5d44b	k__Eukaryota_2759;p__Arthropoda_6656;c__Insecta_50557	0.898068
e6260f5eb875fa1a772b7c24259ca99e	k__Eukaryota_2759;p__Arthropoda_6656;c__Insecta_50557	0.897929
e64350ca32a1d29442bb3c20c106ac54	k__Eukaryota_2759;p__Arthropoda_6656;c__Insecta_50557	0.906074
e68297bceb27dff01dfed699003efceb	k__Eukaryota_2759;p__Arthropoda_6656;c__Insecta_50557	0.957788
ea2c61efceb9ab67dbb44027f759645f	k__Eukaryota_2759;p__Arthropoda_6656;c__Insecta_50557	0.887026
ecf96f890fba336e5a19e5998952337e	k__Eukaryota_2759;p__Arthropoda_6656;c__Insecta_50557	0.897763
ed5fcf79e7e9287398a31b9d960f059f	k__Eukaryota_2759;p__Arthropoda_6656;c__Insecta_50557	0.896669
edd7ee673f8ab13cea993e20c83cfd8f	k__Eukaryota_2759;p__Arthropoda_6656;c__Insecta_50557	0.853279
f14c7a25d8b6a6ca76b7df7c10bf588a	k__Eukaryota_2759;p__Arthropoda_6656;c__Insecta_50557	0.907466
f1fc35ec759d8dd163f190f947b75827	k__Eukaryota_2759;p__Arthropoda_6656;c__Insecta_50557	0.927995
f47397bc6c3872f408ea3a5450adc721	k__Eukaryota_2759;p__Arthropoda_6656;c__Insecta_50557	0.867741
f4ab904f93b82af5a47882f2b1740e90	k__Eukaryota_2759;p__Arthropoda_6656;c__Insecta_50557	0.807587
f59696dd58d7179b9836d798be2ae863	k__Eukaryota_2759;p__Arthropoda_6656;c__Insecta_50557	0.895418
f708bbd55db22950ad5fb5d9c4c09284	k__Eukaryota_2759;p__Arthropoda_6656;c__Insecta_50557	0.98345
f73a31c1c65050b34c55033cec53ac93	k__Eukaryota_2759;p__Arthropoda_6656;c__Insecta_50557	0.889641
f9f9051d2c031189b192a8305b8542ca	k__Eukaryota_2759;p__Arthropoda_6656;c__Insecta_50557	0.895624
fa71105c77e07bde259561daf4441a95	k__Eukaryota_2759;p__Arthropoda_6656;c__Insecta_50557	0.918477
0059347aae55c79b2df0f2e3c8b971ec	k__Eukaryota_2759;p__Arthropoda_6656;c__Insecta_50557	0.870778
00e24d93f5d26ce6dd42311633e501a1	k__Eukaryota_2759;p__Arthropoda_6656;c__Insecta_50557	0.935896
068117e20b44a123f5a50e683f67edf8	k__Eukaryota_2759;p__Arthropoda_6656;c__Insecta_50557	0.937849
0964aba891f308fb6334aae1a49de386	k__Eukaryota_2759;p__Arthropoda_6656;c__Insecta_50557	0.899635
0a1b7d1b58d67d661456f97c759ca2ce	k__Eukaryota_2759;p__Arthropoda_6656;c__Insecta_50557	0.874514
0b1f20fb5f8c21a483fa0a9fccf9541f	k__Eukaryota_2759;p__Arthropoda_6656;c__Insecta_50557	0.902224
0b9b229616b9c1082290c6fa88189c47	k__Eukaryota_2759;p__Arthropoda_6656;c__Insecta_50557	0.900788
0e68ec641295b4a00cda3960a89a0a27	k__Eukaryota_2759;p__Arthropoda_6656;c__Insecta_50557	0.850232
0f65eb7faf6acebf5c486365f8fc55be	k__Eukaryota_2759;p__Arthropoda_6656;c__Insecta_50557	0.776736
10849f4d31727c5ac3862ce12c3d0ff6	k__Eukaryota_2759;p__Arthropoda_6656;c__Insecta_50557	0.766314
12b6261ebb49446924e8939884b88d46	k__Eukaryota_2759;p__Arthropoda_6656;c__Insecta_50557	0.83704
1725538892ad7aa5c190968914024df4	k__Eukaryota_2759;p__Arthropoda_6656;c__Insecta_50557	0.888664
1807b521f511477c9766fc8f1276151f	k__Eukaryota_2759;p__Arthropoda_6656;c__Insecta_50557	0.872646
1d3dcd79baba73ec165c253ab318c2ae	k__Eukaryota_2759;p__Arthropoda_6656;c__Insecta_50557	0.720147
1ee400eaf724c56986513ec20fc464b9	k__Eukaryota_2759;p__Arthropoda_6656;c__Insecta_50557	0.89615
1f24c08f93d6f425d4db347643ca0fe6	k__Eukaryota_2759;p__Arthropoda_6656;c__Insecta_50557	0.893482
232bb274eb6ad1c7b41dab273da268dd	k__Eukaryota_2759;p__Arthropoda_6656;c__Insecta_50557	0.814374
23eb61921726fc662cf983c35b2c4dfb	k__Eukaryota_2759;p__Arthropoda_6656;c__Insecta_50557	0.83549
28b0f27f51ffe30285b750904ea2df71	k__Eukaryota_2759;p__Arthropoda_6656;c__Insecta_50557	0.879893
2cec845ff444d4606f83e1688ab99970	k__Eukaryota_2759;p__Arthropoda_6656;c__Insecta_50557	0.908794
2da7f653c697c08b776b26366dbfbe74	k__Eukaryota_2759;p__Arthropoda_6656;c__Insecta_50557	0.992921
2dd27c2de46920a5db94a9ce5bac6d96	k__Eukaryota_2759;p__Arthropoda_6656;c__Insecta_50557	0.892189
2e17f3558edfbcdac7570cf87f47de9c	k__Eukaryota_2759;p__Arthropoda_6656;c__Insecta_50557	0.912897
2fc7db3a1e60bb3421b27097a6c4e8b8	k__Eukaryota_2759;p__Arthropoda_6656;c__Insecta_50557	0.704168
2fecf8b7757f5e35db4121bd3e1f8044	k__Eukaryota_2759;p__Arthropoda_6656;c__Insecta_50557	0.891394
37c0b796d55c6d6a98c66b062d36189e	k__Eukaryota_2759;p__Arthropoda_6656;c__Insecta_50557	0.913248
380c584f71ca30cc16374552bc07d0b8	k__Eukaryota_2759;p__Arthropoda_6656;c__Insecta_50557	0.973106
381b803a4fa200042c77c5f4a09d699a	k__Eukaryota_2759;p__Arthropoda_6656;c__Insecta_50557	0.91397
3928b734d40c2a5834ed2afd8a297c8c	k__Eukaryota_2759;p__Arthropoda_6656;c__Insecta_50557	0.897616
3b0cd8b1bf2a069f7194b6048b9d6cc8	k__Eukaryota_2759;p__Arthropoda_6656;c__Insecta_50557	0.910324
3d1601e154a47805e2272992845a97ef	k__Eukaryota_2759;p__Arthropoda_6656;c__Insecta_50557	0.925959
412ea53ed1103f761d568bb5d6df3eb7	k__Eukaryota_2759;p__Arthropoda_6656;c__Insecta_50557	0.876677
41dcf571729889f54f70d5d0cfa0cd41	k__Eukaryota_2759;p__Arthropoda_6656;c__Insecta_50557	0.898037
420597102634da7e7e25b7b190c5ae26	k__Eukaryota_2759;p__Arthropoda_6656;c__Insecta_50557	0.835104
460fbf1ee39ca2572a9e6bd280b01a0b	k__Eukaryota_2759;p__Arthropoda_6656;c__Insecta_50557	0.887731
46cec604bf5d3436243fd52a672bced9	k__Eukaryota_2759;p__Arthropoda_6656;c__Insecta_50557	0.930723
47fd210e1d019702440fd69bd304b2f7	k__Eukaryota_2759;p__Arthropoda_6656;c__Insecta_50557	0.890024
4b5f6065554e3d478afa192ae3200670	k__Eukaryota_2759;p__Arthropoda_6656;c__Insecta_50557	0.918653
4bed652ab0364d0920387ad8c265bb6d	k__Eukaryota_2759;p__Arthropoda_6656;c__Insecta_50557	0.90508
4e95dbfb9e4002b565cd63ecd84ab038	k__Eukaryota_2759;p__Arthropoda_6656;c__Insecta_50557	0.928633
53e2b7c0e16b3d3cacca55b093527b24	k__Eukaryota_2759;p__Arthropoda_6656;c__Insecta_50557	0.879352
5732d86b7ca30e3383a307f143a16a8f	k__Eukaryota_2759;p__Arthropoda_6656;c__Insecta_50557	0.913035
5852b3b10b49a5dedb1f8aeec761550e	k__Eukaryota_2759;p__Arthropoda_6656;c__Insecta_50557	0.997867
59dc09dbfa8da3ffc48d506ea4c94bb3	k__Eukaryota_2759;p__Arthropoda_6656;c__Insecta_50557	0.870844
5cedd0d4e7696fe3287622adfee8f36c	k__Eukaryota_2759;p__Arthropoda_6656;c__Insecta_50557	0.892094
5d78891c2ec5c29a6129a3e59612045e	k__Eukaryota_2759;p__Arthropoda_6656;c__Insecta_50557	0.938605
5dc8680be61cc5071a59929489343d19	k__Eukaryota_2759;p__Arthropoda_6656;c__Insecta_50557	0.928296
5e923fa225af8b74f53f2fb560ab2407	k__Eukaryota_2759;p__Arthropoda_6656;c__Insecta_50557	0.903032
5fea3f5fcabd89904618217bb929cb91	k__Eukaryota_2759;p__Arthropoda_6656;c__Insecta_50557	0.886781
664a4591912498da5f0d599dd679b0eb	k__Eukaryota_2759;p__Arthropoda_6656;c__Insecta_50557	0.912417
66d533fe1e7c21a751239ad582e164c3	k__Eukaryota_2759;p__Arthropoda_6656;c__Insecta_50557	0.873744
6858b1d9aea62b141171c770d16d2eb2	k__Eukaryota_2759;p__Arthropoda_6656;c__Insecta_50557	0.914572
6891cb9422d9377fb1fda48f64573842	k__Eukaryota_2759;p__Arthropoda_6656;c__Insecta_50557	0.883588
69b49a02e9429a464f27735a722938aa	k__Eukaryota_2759;p__Arthropoda_6656;c__Insecta_50557	0.823704
6af10da49e0b2344f30f2479cb789c39	k__Eukaryota_2759;p__Arthropoda_6656;c__Insecta_50557	0.916588
6d6dec8824ee04c58a2ff59e529558c1	k__Eukaryota_2759;p__Arthropoda_6656;c__Insecta_50557	0.890668
73041cb89bc8ce5d2a0cbb5a4aceb67f	k__Eukaryota_2759;p__Arthropoda_6656;c__Insecta_50557	0.992808
73d88bd7fef92311d693c4e061cb446a	k__Eukaryota_2759;p__Arthropoda_6656;c__Insecta_50557	0.943576
74699d130709bd249fd89ae15314ca98	k__Eukaryota_2759;p__Arthropoda_6656;c__Insecta_50557	0.999185
7488f3b2a1346c91506947536a1f8e89	k__Eukaryota_2759;p__Arthropoda_6656;c__Insecta_50557	0.888617
75e10729897f715ee18885a969a782ab	k__Eukaryota_2759;p__Arthropoda_6656;c__Insecta_50557	0.908
7797e79aab09304404d4e60ec040f451	k__Eukaryota_2759;p__Arthropoda_6656;c__Insecta_50557	0.955297
781d950e1ae43d47a2f5a0b9d00ce59b	k__Eukaryota_2759;p__Arthropoda_6656;c__Insecta_50557	0.902732
78663d614a1adcd0a7e277419a15ba5a	k__Eukaryota_2759;p__Arthropoda_6656;c__Insecta_50557	0.905127
796b931acec29fa615105f6dae41f6f2	k__Eukaryota_2759;p__Arthropoda_6656;c__Insecta_50557	0.838499
7a28cd7b9dd17ce9b80e12b875577de3	k__Eukaryota_2759;p__Arthropoda_6656;c__Insecta_50557	0.892809
7d079279c1089a766e65ab958431f25d	k__Eukaryota_2759;p__Arthropoda_6656;c__Insecta_50557	0.827805
7e8a64af5edf180a3074771b8428bddb	k__Eukaryota_2759;p__Arthropoda_6656;c__Insecta_50557	0.941812
7f8d783c32ee19f71e2c454ee89e6876	k__Eukaryota_2759;p__Arthropoda_6656;c__Insecta_50557	0.885493
82d17d41a53267ca9fda399e83b14ad6	k__Eukaryota_2759;p__Arthropoda_6656;c__Insecta_50557	0.883319
86043a7af0f97a7abc71fc8d47858398	k__Eukaryota_2759;p__Arthropoda_6656;c__Insecta_50557	0.905294
87b4a66a1f22f79db98adb1223f01b24	k__Eukaryota_2759;p__Arthropoda_6656;c__Insecta_50557	0.954601
8ae236303459a263a1740f067b299602	k__Eukaryota_2759;p__Arthropoda_6656;c__Insecta_50557	0.895686
8baac0ad138dba52a474985220507284	k__Eukaryota_2759;p__Arthropoda_6656;c__Insecta_50557	0.92867
8d4dbdafb409348b25d5ef24d0dbffb5	k__Eukaryota_2759;p__Arthropoda_6656;c__Insecta_50557	0.830276
8e3ba5def9c7f096be867f003f1ac0f1	k__Eukaryota_2759;p__Arthropoda_6656;c__Insecta_50557	0.951154
8fd962894954b7e9e40bb5ac5089df7a	k__Eukaryota_2759;p__Arthropoda_6656;c__Insecta_50557	0.884412
9676f851b301f1c88f5d107ee3a95175	k__Eukaryota_2759;p__Arthropoda_6656;c__Insecta_50557	0.890372
979e257b353279b6c00cf4cd07144d51	k__Eukaryota_2759;p__Arthropoda_6656;c__Insecta_50557	0.772693
9826749197868c362b36fb66477d6430	k__Eukaryota_2759;p__Arthropoda_6656;c__Insecta_50557	0.906846
9a18302df4701e2e00be540e691f2164	k__Eukaryota_2759;p__Arthropoda_6656;c__Insecta_50557	0.901001
9f3353b3c63b1cbfe339cded0c8262ae	k__Eukaryota_2759;p__Arthropoda_6656;c__Insecta_50557	0.968652
9f3fa9be72a511bccbf69f74045c8a4f	k__Eukaryota_2759;p__Arthropoda_6656;c__Insecta_50557	0.72762
a1901a1217835a34380d1a45acf516bb	k__Eukaryota_2759;p__Arthropoda_6656;c__Insecta_50557	0.926755
a5be713ada2329ca7f4a4d2fd5dbfaa7	k__Eukaryota_2759;p__Arthropoda_6656;c__Insecta_50557	0.902371
a746dae907afd71b1bd2fd4c0fa207b5	k__Eukaryota_2759;p__Arthropoda_6656;c__Insecta_50557	0.926142
a8244d8085e021ee94bb135e37d5379d	k__Eukaryota_2759;p__Arthropoda_6656;c__Insecta_50557	0.876882
b230980b3dc01a0d697fb54eea9c8f64	k__Eukaryota_2759;p__Arthropoda_6656;c__Insecta_50557	0.884523
b73818c3ac5922b6cbae337155aba00b	k__Eukaryota_2759;p__Arthropoda_6656;c__Insecta_50557	0.93765
b76d6ebe6011c2c3d035953e5d5b7db2	k__Eukaryota_2759;p__Arthropoda_6656;c__Insecta_50557	0.945368
b7e63659aefbf3a0609d267cfa2f64a5	k__Eukaryota_2759;p__Arthropoda_6656;c__Insecta_50557	0.900311
bb99fb940bae5dc357ae8bbf28801945	k__Eukaryota_2759;p__Arthropoda_6656;c__Insecta_50557	0.960617
bda733593dad43fcdec4783486bc8a2d	k__Eukaryota_2759;p__Arthropoda_6656;c__Insecta_50557	0.873988
c25897a9c363cd4c762272f17663a861	k__Eukaryota_2759;p__Arthropoda_6656;c__Insecta_50557	0.921617
c2d74c294b0e30efe3a2f08d2d5ed199	k__Eukaryota_2759;p__Arthropoda_6656;c__Insecta_50557	0.998208
c43721bd58c2c89efbb33298ec35c689	k__Eukaryota_2759;p__Arthropoda_6656;c__Insecta_50557	0.919489
c43ea65b497bc1d3d68b3fad4bdee88d	k__Eukaryota_2759;p__Arthropoda_6656;c__Insecta_50557	0.899668
c5d70d62347ecfe2acf407d6e371af49	k__Eukaryota_2759;p__Arthropoda_6656;c__Insecta_50557	0.894099
c98e751ad0642dc4254289189a14ba93	k__Eukaryota_2759;p__Arthropoda_6656;c__Insecta_50557	0.881404
c9a4561e61db646b256e4754bd515a4a	k__Eukaryota_2759;p__Arthropoda_6656;c__Insecta_50557	0.913536
caf8caf45955f4c50001bfb2c3ce6c0f	k__Eukaryota_2759;p__Arthropoda_6656;c__Insecta_50557	0.815085
ccf16d1234f26b971fa596cff9a53c18	k__Eukaryota_2759;p__Arthropoda_6656;c__Insecta_50557	0.870297
cdf96baa14c2fdabdb742b1dbfeb6b74	k__Eukaryota_2759;p__Arthropoda_6656;c__Insecta_50557	0.874217
cf5078656b6dacd8dc568c55a3fc04cd	k__Eukaryota_2759;p__Arthropoda_6656;c__Insecta_50557	0.902904
d409d6b6a4601b3ac460dea07461323d	k__Eukaryota_2759;p__Arthropoda_6656;c__Insecta_50557	0.826037
d45c1ba073af70f6b228f46b1e8722a9	k__Eukaryota_2759;p__Arthropoda_6656;c__Insecta_50557	0.828474
d475d9ccc67ca9d0b02b887727c15d13	k__Eukaryota_2759;p__Arthropoda_6656;c__Insecta_50557	0.893885
d5dbcbef1653478197320272109e93e2	k__Eukaryota_2759;p__Arthropoda_6656;c__Insecta_50557	0.947932
d6a1175a3e2ccf18195ecb6b75d925fa	k__Eukaryota_2759;p__Arthropoda_6656;c__Insecta_50557	0.892109
d7bf1652f27c44217e9705c5a499c08f	k__Eukaryota_2759;p__Arthropoda_6656;c__Insecta_50557	0.911006
d93eecd76f202e57bed51dced4cdf961	k__Eukaryota_2759;p__Arthropoda_6656;c__Insecta_50557	0.93957
db4d3fe80969616d0138446494e1eab7	k__Eukaryota_2759;p__Arthropoda_6656;c__Insecta_50557	0.902049
dc7ada80b7dc333ab3ba65b6363a4c0d	k__Eukaryota_2759;p__Arthropoda_6656;c__Insecta_50557	0.903239
e321a552bea3636498e9de5e02ef73b9	k__Eukaryota_2759;p__Arthropoda_6656;c__Insecta_50557	0.90209
e348e4b5acc61e7026beb6b10074c8fb	k__Eukaryota_2759;p__Arthropoda_6656;c__Insecta_50557	0.940304
e464cc2347def4ef16439905608a8e3c	k__Eukaryota_2759;p__Arthropoda_6656;c__Insecta_50557	0.870383
e7bfbabb3c5f447cbf0abb28e790271a	k__Eukaryota_2759;p__Arthropoda_6656;c__Insecta_50557	0.909746
e88dc4e660bb8e8579aad8dc4b4bb2b0	k__Eukaryota_2759;p__Arthropoda_6656;c__Insecta_50557	0.894141
ed12d4a712c520977d84767fba4f2e80	k__Eukaryota_2759;p__Arthropoda_6656;c__Insecta_50557	0.878015
f230655b497c84fd390bca232a8099ec	k__Eukaryota_2759;p__Arthropoda_6656;c__Insecta_50557	0.894151
f3f3ea501a6ea73da24706e08656294c	k__Eukaryota_2759;p__Arthropoda_6656;c__Insecta_50557	0.879755
f66f60abd1ffa35d2c49d55842902a71	k__Eukaryota_2759;p__Arthropoda_6656;c__Insecta_50557	0.899988
f68f81da7ab9e6cf096e883156113eeb	k__Eukaryota_2759;p__Arthropoda_6656;c__Insecta_50557	0.852029
f6d67b1fcf11efc1ca2e5dfd812e51fc	k__Eukaryota_2759;p__Arthropoda_6656;c__Insecta_50557	0.82881
f857813e6cd6a490f8e32c59d0927d73	k__Eukaryota_2759;p__Arthropoda_6656;c__Insecta_50557	0.915423
ffac454e54a4a3ef7190bf399326ca5b	k__Eukaryota_2759;p__Arthropoda_6656;c__Insecta_50557	0.890162
0042d00c951a4aca8d56c01aff5e2c7e	k__Eukaryota_2759;p__Arthropoda_6656;c__Insecta_50557	0.920318
007d4db711908cc87bdd5070cb45d2f5	k__Eukaryota_2759;p__Arthropoda_6656;c__Insecta_50557	0.762106
023b7f5d2a8c7ed1ab6a75a9dc63cc92	k__Eukaryota_2759;p__Arthropoda_6656;c__Insecta_50557	0.972822
072b8d1034fc4a0fb1898505be1c0030	k__Eukaryota_2759;p__Arthropoda_6656;c__Insecta_50557	0.927477
076a4f92b90cf4db8c0aec3caa8e5156	k__Eukaryota_2759;p__Arthropoda_6656;c__Insecta_50557	0.913004
08b59ea7496f1a1aed9d501bb176abbb	k__Eukaryota_2759;p__Arthropoda_6656;c__Insecta_50557	0.901947
0a100ad7dacd09bf9a8a8daadb23397f	k__Eukaryota_2759;p__Arthropoda_6656;c__Insecta_50557	0.924602
0a9d21f9dbca7efa419232d94b4c9e3b	k__Eukaryota_2759;p__Arthropoda_6656;c__Insecta_50557	0.91181
0ae8504bd16781bcf09494a21dea589a	k__Eukaryota_2759;p__Arthropoda_6656;c__Insecta_50557	0.940629
0b1d4e75f4c45c0acb95388381480f25	k__Eukaryota_2759;p__Arthropoda_6656;c__Insecta_50557	0.824823
0c821d0ac1d1ae06fa390828657c70b6	k__Eukaryota_2759;p__Arthropoda_6656;c__Insecta_50557	0.997214
0ecb5a1ed4e6ca25c4d4aa0646d351fa	k__Eukaryota_2759;p__Arthropoda_6656;c__Insecta_50557	0.88966
104d254fefcfac80ad8d38c04f05033e	k__Eukaryota_2759;p__Arthropoda_6656;c__Insecta_50557	0.877105
10ecdcd42b7c17ef1b66cd79afc14bac	k__Eukaryota_2759;p__Arthropoda_6656;c__Insecta_50557	0.878562
111d887051420d856c71965b4c9fd4a2	k__Eukaryota_2759;p__Arthropoda_6656;c__Insecta_50557	0.894428
122f6b6414de3abd873ae85d0b26e738	k__Eukaryota_2759;p__Arthropoda_6656;c__Insecta_50557	0.912143
136e8f1b43199014a1a4b7c7fd666171	k__Eukaryota_2759;p__Arthropoda_6656;c__Insecta_50557	0.895004
16635fb878503abfb3a7d7c26cf71ab8	k__Eukaryota_2759;p__Arthropoda_6656;c__Insecta_50557	0.955723
167faaa2afd896c974d0553bdffae845	k__Eukaryota_2759;p__Arthropoda_6656;c__Insecta_50557	0.891196
16cec29db3a8cbf12afb3b7278247f35	k__Eukaryota_2759;p__Arthropoda_6656;c__Insecta_50557	0.930031
1983d08236dd4155eb945ae2f9371f46	k__Eukaryota_2759;p__Arthropoda_6656;c__Insecta_50557	0.885013
1a766161d9a516708bbcd228252e12b8	k__Eukaryota_2759;p__Arthropoda_6656;c__Insecta_50557	0.879654
1e7eb1d0376331eba694c23fd21862bd	k__Eukaryota_2759;p__Arthropoda_6656;c__Insecta_50557	0.920054
222088c0e9e5440b2e75983a62367491	k__Eukaryota_2759;p__Arthropoda_6656;c__Insecta_50557	0.932251
23eda18c3532867ddacdec4e25a84b4c	k__Eukaryota_2759;p__Arthropoda_6656;c__Insecta_50557	0.905546
259271f9a7f40010947ba8836008dda5	k__Eukaryota_2759;p__Arthropoda_6656;c__Insecta_50557	0.752629
2896a919fb2929ccbb21b3ea592e5288	k__Eukaryota_2759;p__Arthropoda_6656;c__Insecta_50557	0.883478
2b2de176c1cc6262aa967a0897bc9b8e	k__Eukaryota_2759;p__Arthropoda_6656;c__Insecta_50557	0.90815
2cc9bfcb2aed9f7eab84524882db766f	k__Eukaryota_2759;p__Arthropoda_6656;c__Insecta_50557	0.926063
2f7c73856c7575df7eb8daeef960a2f9	k__Eukaryota_2759;p__Arthropoda_6656;c__Insecta_50557	0.942658
301a0cef65b6c723fe2311abbdbe619c	k__Eukaryota_2759;p__Arthropoda_6656;c__Insecta_50557	0.928264
32d45c058a7898e10cc24be5db4865a5	k__Eukaryota_2759;p__Arthropoda_6656;c__Insecta_50557	0.855668
3365920d3561bd9fd09ab0d53ca17256	k__Eukaryota_2759;p__Arthropoda_6656;c__Insecta_50557	0.994493
3396fb8457b459218efbbbba920b3fee	k__Eukaryota_2759;p__Arthropoda_6656;c__Insecta_50557	0.930065
36083d5623df1cb1ffa55c382e26148d	k__Eukaryota_2759;p__Arthropoda_6656;c__Insecta_50557	0.926497
3767740aec6578c4130bbaa51c9840b3	k__Eukaryota_2759;p__Arthropoda_6656;c__Insecta_50557	0.866536
385f8dca256be63f83509e8dbbe25da6	k__Eukaryota_2759;p__Arthropoda_6656;c__Insecta_50557	0.776918
3b35999bbb3dd5dd2d7711af9d53401c	k__Eukaryota_2759;p__Arthropoda_6656;c__Insecta_50557	0.892809
3ba7d2504296ea5272f8dc698e6cd503	k__Eukaryota_2759;p__Arthropoda_6656;c__Insecta_50557	0.892089
3c5a658b059da4bb3807202a13513adf	k__Eukaryota_2759;p__Arthropoda_6656;c__Insecta_50557	0.914275
3f9ab47e60d7b9b28464cf234e85256b	k__Eukaryota_2759;p__Arthropoda_6656;c__Insecta_50557	0.759991
42ae10f2f352a7764e951eb77ad039b3	k__Eukaryota_2759;p__Arthropoda_6656;c__Insecta_50557	0.90172
45a6df213c8dc06eea053507ffb4578d	k__Eukaryota_2759;p__Arthropoda_6656;c__Insecta_50557	0.88408
462d074453bef387ec37de673ef5d251	k__Eukaryota_2759;p__Arthropoda_6656;c__Insecta_50557	0.902938
46c805401a5b50db9d53ff710d691891	k__Eukaryota_2759;p__Arthropoda_6656;c__Insecta_50557	0.902708
46e0583be9ed613517599f871f350993	k__Eukaryota_2759;p__Arthropoda_6656;c__Insecta_50557	0.882157
481ebd299e5b9574842266dcc16947ff	k__Eukaryota_2759;p__Arthropoda_6656;c__Insecta_50557	0.886391
48d455d68b049b1c546181175706dbdd	k__Eukaryota_2759;p__Arthropoda_6656;c__Insecta_50557	0.88211
4b5d565544c826b93930fb011c15df74	k__Eukaryota_2759;p__Arthropoda_6656;c__Insecta_50557	0.89959
5089fa0c6951d97feb0f1ccde869df94	k__Eukaryota_2759;p__Arthropoda_6656;c__Insecta_50557	0.93381
563c039623fed870b85a68d0bc04a750	k__Eukaryota_2759;p__Arthropoda_6656;c__Insecta_50557	0.891915
579457bd948cfbf58e52d0c187e09060	k__Eukaryota_2759;p__Arthropoda_6656;c__Insecta_50557	0.919358
5808ed2c77f93c485ec49cc5c8650835	k__Eukaryota_2759;p__Arthropoda_6656;c__Insecta_50557	0.928564
5882650d5f5da09430cab215cf3e69f8	k__Eukaryota_2759;p__Arthropoda_6656;c__Insecta_50557	0.916319
5927fa90ce337e597c39ec980815822f	k__Eukaryota_2759;p__Arthropoda_6656;c__Insecta_50557	0.894033
5a15bf8eaef1eafac5f2616d02e9747d	k__Eukaryota_2759;p__Arthropoda_6656;c__Insecta_50557	0.932492
5d86e2c7a7b214f433a26e1c4493bcdd	k__Eukaryota_2759;p__Arthropoda_6656;c__Insecta_50557	0.978861
6280651d5e08792257b62ef91438fa57	k__Eukaryota_2759;p__Arthropoda_6656;c__Insecta_50557	0.882613
6441b9c1e98322e89ce9c393a176388c	k__Eukaryota_2759;p__Arthropoda_6656;c__Insecta_50557	0.870622
664faccbc05360fd39cb6d9d0fec859b	k__Eukaryota_2759;p__Arthropoda_6656;c__Insecta_50557	0.879465
668c9017559bca9cf4584a005d61de56	k__Eukaryota_2759;p__Arthropoda_6656;c__Insecta_50557	0.951473
6748976afcdc8f561dd6c3df2b863c85	k__Eukaryota_2759;p__Arthropoda_6656;c__Insecta_50557	0.892796
691de8a288b625381b30ee973e3da9ab	k__Eukaryota_2759;p__Arthropoda_6656;c__Insecta_50557	0.902645
6a866cb370c55d67c609987a541cf39e	k__Eukaryota_2759;p__Arthropoda_6656;c__Insecta_50557	0.843145
702fe52efd67650e934e202da10dc265	k__Eukaryota_2759;p__Arthropoda_6656;c__Insecta_50557	0.887995
7140383d9b72f0a978703e12f601fe5c	k__Eukaryota_2759;p__Arthropoda_6656;c__Insecta_50557	0.890919
71d89232492f8d4abb4dfe507c4bf4b1	k__Eukaryota_2759;p__Arthropoda_6656;c__Insecta_50557	0.894346
7246b1225776838d2d9cc81e0c8614f3	k__Eukaryota_2759;p__Arthropoda_6656;c__Insecta_50557	0.905673
754dc7bb6667243a431a7729eb4c03eb	k__Eukaryota_2759;p__Arthropoda_6656;c__Insecta_50557	0.892824
75af4f7a1e68f687a3577ded59a32da5	k__Eukaryota_2759;p__Arthropoda_6656;c__Insecta_50557	0.908532
7631d0b3daa2bc9990c309a12a200595	k__Eukaryota_2759;p__Arthropoda_6656;c__Insecta_50557	0.89941
79aa7cbefcdf4f5532113055eeb3d9e1	k__Eukaryota_2759;p__Arthropoda_6656;c__Insecta_50557	0.895435
7b42327c1f081725af0cbced2db6a26c	k__Eukaryota_2759;p__Arthropoda_6656;c__Insecta_50557	0.892421
8509184e28b6c42facfa6d558762e040	k__Eukaryota_2759;p__Arthropoda_6656;c__Insecta_50557	0.901739
8513ae0c35ecdb3625fec411b85d1848	k__Eukaryota_2759;p__Arthropoda_6656;c__Insecta_50557	0.940808
917fe6eaad17ee982cd9681138063ba9	k__Eukaryota_2759;p__Arthropoda_6656;c__Insecta_50557	0.893052
9847b4083466411f35300983b4c88056	k__Eukaryota_2759;p__Arthropoda_6656;c__Insecta_50557	0.941512
9cf52c0d715b451b9d8b3ca902559514	k__Eukaryota_2759;p__Arthropoda_6656;c__Insecta_50557	0.906992
9d39f049c24056f21c2869f8fcdf4a71	k__Eukaryota_2759;p__Arthropoda_6656;c__Insecta_50557	0.896291
9d99f72ce0c2c9d85ab0488a42d7f7aa	k__Eukaryota_2759;p__Arthropoda_6656;c__Insecta_50557	0.992197
9ea7068983ff246815505b6598f407b2	k__Eukaryota_2759;p__Arthropoda_6656;c__Insecta_50557	0.891799
9ebdc93166f702ab1c4405a7010cafee	k__Eukaryota_2759;p__Arthropoda_6656;c__Insecta_50557	0.889756
a05249c186f9970a71d9f33a97991c5d	k__Eukaryota_2759;p__Arthropoda_6656;c__Insecta_50557	0.911414
a26612f0a7ceb9cbde3b7af7e255e3ff	k__Eukaryota_2759;p__Arthropoda_6656;c__Insecta_50557	0.894911
a3467af6fcf549e68e0058cc3492bcb5	k__Eukaryota_2759;p__Arthropoda_6656;c__Insecta_50557	0.896183
a391878c221edf06c8774d6afbf223d7	k__Eukaryota_2759;p__Arthropoda_6656;c__Insecta_50557	0.913753
a5ab8f1ed7f84b96bc0235e7c238304d	k__Eukaryota_2759;p__Arthropoda_6656;c__Insecta_50557	0.885471
a75718259e6824aabcf47cdefba04556	k__Eukaryota_2759;p__Arthropoda_6656;c__Insecta_50557	0.918585
ab3c8a7d84f3bd4d5927609ce9381f20	k__Eukaryota_2759;p__Arthropoda_6656;c__Insecta_50557	0.927269
acb43ed7375696c97c1128c141a34811	k__Eukaryota_2759;p__Arthropoda_6656;c__Insecta_50557	0.890586
adc2219fa6ecfd8673fb39780750805d	k__Eukaryota_2759;p__Arthropoda_6656;c__Insecta_50557	0.925415
b0e689a3f55045f3bdbb267edf1cafad	k__Eukaryota_2759;p__Arthropoda_6656;c__Insecta_50557	0.99781
b0f739f3ea2349d5d05cc9d696488a04	k__Eukaryota_2759;p__Arthropoda_6656;c__Insecta_50557	0.924298
b18db66d34d0c0be8fef3cc9339d0580	k__Eukaryota_2759;p__Arthropoda_6656;c__Insecta_50557	0.914087
b1e0dd25bba12a60845a95665e39cd2d	k__Eukaryota_2759;p__Arthropoda_6656;c__Insecta_50557	0.885389
b362b74542ea114c96a9360958532562	k__Eukaryota_2759;p__Arthropoda_6656;c__Insecta_50557	0.876845
ba5ae3022eba65e89c6631afc3d5aea2	k__Eukaryota_2759;p__Arthropoda_6656;c__Insecta_50557	0.898491
ba82f4b1104371e35b42e9fcc0f0b039	k__Eukaryota_2759;p__Arthropoda_6656;c__Insecta_50557	0.924379
bc6a9abeb09f006b7ebb265cfb9867c5	k__Eukaryota_2759;p__Arthropoda_6656;c__Insecta_50557	0.899376
bcb447786eee16272c23decf74418dd1	k__Eukaryota_2759;p__Arthropoda_6656;c__Insecta_50557	0.984043
c0cf3bc57d126815c196eacdbcbe8f86	k__Eukaryota_2759;p__Arthropoda_6656;c__Insecta_50557	0.794805
c5bcf5e2cde7ae3a94f335715048ac1a	k__Eukaryota_2759;p__Arthropoda_6656;c__Insecta_50557	0.910584
c940ec9f4bc86232bfd3dea45f30f259	k__Eukaryota_2759;p__Arthropoda_6656;c__Insecta_50557	0.926691
c9c5997225b959d91853bc290689050b	k__Eukaryota_2759;p__Arthropoda_6656;c__Insecta_50557	0.895149
c9e51e12ebf163e0036a984d2c4f5646	k__Eukaryota_2759;p__Arthropoda_6656;c__Insecta_50557	0.903626
cbcf5e1c8749c0da8d401ec1df7c3ef4	k__Eukaryota_2759;p__Arthropoda_6656;c__Insecta_50557	0.724342
cd53be4201187caec16f64c3b1e0b150	k__Eukaryota_2759;p__Arthropoda_6656;c__Insecta_50557	0.879285
d5f875b404828647d96fe228c4e7936a	k__Eukaryota_2759;p__Arthropoda_6656;c__Insecta_50557	0.916012
d81571164c518efbfe05d3eada1d3a0f	k__Eukaryota_2759;p__Arthropoda_6656;c__Insecta_50557	0.960102
db44ff9de721ec65e865a2d1c606bf71	k__Eukaryota_2759;p__Arthropoda_6656;c__Insecta_50557	0.930416
dcf2d7b6b5ce51bfcf8ccc2dee47f545	k__Eukaryota_2759;p__Arthropoda_6656;c__Insecta_50557	0.899275
e054ccc9e7e1abf748ac6a77a59d4d35	k__Eukaryota_2759;p__Arthropoda_6656;c__Insecta_50557	0.857748
e68b3acdc43327d0bf7610c14dca1142	k__Eukaryota_2759;p__Arthropoda_6656;c__Insecta_50557	0.958773
e939fa11d1220716e6b59c1922e2a73f	k__Eukaryota_2759;p__Arthropoda_6656;c__Insecta_50557	0.867749
ea10a09683617bdad95424c97192f7f6	k__Eukaryota_2759;p__Arthropoda_6656;c__Insecta_50557	0.879076
ebe1c25a77f608955c028c539bbfe974	k__Eukaryota_2759;p__Arthropoda_6656;c__Insecta_50557	0.901288
ecaf17b81b4a13b7a2ffa0c3015fb314	k__Eukaryota_2759;p__Arthropoda_6656;c__Insecta_50557	0.829439
f0404ec5016a49bf721706e49f70e42f	k__Eukaryota_2759;p__Arthropoda_6656;c__Insecta_50557	0.856249
f1fc21d3d98a48027cc1c305353e8bc6	k__Eukaryota_2759;p__Arthropoda_6656;c__Insecta_50557	0.956447
f64a2641e72c8a9bf816e3d7f41d4427	k__Eukaryota_2759;p__Arthropoda_6656;c__Insecta_50557	0.930399
f78f81be74ffed74d444de09fdda2e00	k__Eukaryota_2759;p__Arthropoda_6656;c__Insecta_50557	0.90992
f8b843ec9962f09487d3b177e4c501ce	k__Eukaryota_2759;p__Arthropoda_6656;c__Insecta_50557	0.948873
fd33500ccaf45e15611ab242e1306eee	k__Eukaryota_2759;p__Arthropoda_6656;c__Insecta_50557	0.908862
0119e136741530bc79956627f07b9044	k__Eukaryota_2759;p__Arthropoda_6656;c__Insecta_50557	0.933662
0127e0b763c2626d6fb4e6d12721c712	k__Eukaryota_2759;p__Arthropoda_6656;c__Insecta_50557	0.841917
01505daeb29ac7dd7efd602899af2e27	k__Eukaryota_2759;p__Arthropoda_6656;c__Insecta_50557	0.99783
07a9cd7d9f056dc1141e6470c70100a2	k__Eukaryota_2759;p__Arthropoda_6656;c__Insecta_50557	0.930306
0a3da825c06f30fa4882d9894380c0d4	k__Eukaryota_2759;p__Arthropoda_6656;c__Insecta_50557	0.938884
0cdfd0cd041f552ce1a0ecb9f0df16ca	k__Eukaryota_2759;p__Arthropoda_6656;c__Insecta_50557	0.95882
0da450dd5886cf08ec962318b9b279c8	k__Eukaryota_2759;p__Arthropoda_6656;c__Insecta_50557	0.906285
13bd2c432e40bc0f24e7f8d8389a7e3f	k__Eukaryota_2759;p__Arthropoda_6656;c__Insecta_50557	0.912905
1824ffb871b7879c32fe6feab85d558a	k__Eukaryota_2759;p__Arthropoda_6656;c__Insecta_50557	0.774074
19309c8fa882d6f47906542afb837ae9	k__Eukaryota_2759;p__Arthropoda_6656;c__Insecta_50557	0.918474
1d038731e5d35fd9cb53b64c66380598	k__Eukaryota_2759;p__Arthropoda_6656;c__Insecta_50557	0.881402
1dc2839f2f2dd2cdbb7051abb288a475	k__Eukaryota_2759;p__Arthropoda_6656;c__Insecta_50557	0.891467
21ec7f32897391e35e314e3db8511d46	k__Eukaryota_2759;p__Arthropoda_6656;c__Insecta_50557	0.856567
22b29d69715054652226795cb64a823d	k__Eukaryota_2759;p__Arthropoda_6656;c__Insecta_50557	0.912531
22dca1fe9605ee6a927cf468e186b3c1	k__Eukaryota_2759;p__Arthropoda_6656;c__Insecta_50557	0.896165
259d91954cd7084af86a4a792444a27e	k__Eukaryota_2759;p__Arthropoda_6656;c__Insecta_50557	0.935165
28445aab53fecb80735955a86bf1a631	k__Eukaryota_2759;p__Arthropoda_6656;c__Insecta_50557	0.702967
29026b89714101f57dd78ee1881b5548	k__Eukaryota_2759;p__Arthropoda_6656;c__Insecta_50557	0.917993
2e3e2fa90a12ea87c845706b4dc956c8	k__Eukaryota_2759;p__Arthropoda_6656;c__Insecta_50557	0.941145
32acea3d7427da8da0ff0aca5931d815	k__Eukaryota_2759;p__Arthropoda_6656;c__Insecta_50557	0.945764
334d8988b5bbf913da688c76b6408211	k__Eukaryota_2759;p__Arthropoda_6656;c__Insecta_50557	0.748719
34000bfbf9d4d1a0757387a96857bbc2	k__Eukaryota_2759;p__Arthropoda_6656;c__Insecta_50557	0.995457
353c26f3f1b3ea4347123ddd68aebdb3	k__Eukaryota_2759;p__Arthropoda_6656;c__Insecta_50557	0.922488
368b6a0f9ed780b0007dc168e378e927	k__Eukaryota_2759;p__Arthropoda_6656;c__Insecta_50557	0.987782
3a0049d11c75a554a6d7416977d5b8f3	k__Eukaryota_2759;p__Arthropoda_6656;c__Insecta_50557	0.905084
3b85278c39983c23465e63cda012211b	k__Eukaryota_2759;p__Arthropoda_6656;c__Insecta_50557	0.892659
3bea2b98ce3b16ed2c81b69d44b19ff8	k__Eukaryota_2759;p__Arthropoda_6656;c__Insecta_50557	0.870717
4088d698167dd8e2e193b60057c0a9ff	k__Eukaryota_2759;p__Arthropoda_6656;c__Insecta_50557	0.896252
422e639d129642e7d34dedcfee7591ad	k__Eukaryota_2759;p__Arthropoda_6656;c__Insecta_50557	0.889756
434d351e404044a06fa2799d836f7f84	k__Eukaryota_2759;p__Arthropoda_6656;c__Insecta_50557	0.967191
44787aae31c8d96a192a145148a0a55b	k__Eukaryota_2759;p__Arthropoda_6656;c__Insecta_50557	0.930677
4bc8910cbc15b5390e7ddca47ef5fa02	k__Eukaryota_2759;p__Arthropoda_6656;c__Insecta_50557	0.89582
4cb2db172f66351a7c7eb1df1072a1d7	k__Eukaryota_2759;p__Arthropoda_6656;c__Insecta_50557	0.877217
4d9e354c3d092e4a788114b9005cdfac	k__Eukaryota_2759;p__Arthropoda_6656;c__Insecta_50557	0.908569
4ee41cf851e89591e437f48789cc2413	k__Eukaryota_2759;p__Arthropoda_6656;c__Insecta_50557	0.883605
4f35817d7f3165c8cc6d2c04c51334c0	k__Eukaryota_2759;p__Arthropoda_6656;c__Insecta_50557	0.883734
500e5f25a464d8bcd7954b738c715396	k__Eukaryota_2759;p__Arthropoda_6656;c__Insecta_50557	0.935368
520335bea7f59a8d07ea1c87d0881485	k__Eukaryota_2759;p__Arthropoda_6656;c__Insecta_50557	0.894129
524e54c4398f5c9d85b4c64e0d03246c	k__Eukaryota_2759;p__Arthropoda_6656;c__Insecta_50557	0.795885
5265717335bfcdca7496d7cf947dfd75	k__Eukaryota_2759;p__Arthropoda_6656;c__Insecta_50557	0.920962
545b8e817186d3ee756410fe032beb9a	k__Eukaryota_2759;p__Arthropoda_6656;c__Insecta_50557	0.888682
57739d9e511d07d06994ba007f261388	k__Eukaryota_2759;p__Arthropoda_6656;c__Insecta_50557	0.903785
5a7fff57a1e0889268650b434644afc8	k__Eukaryota_2759;p__Arthropoda_6656;c__Insecta_50557	0.932097
5c197883929b1dce4de65053df2dc17d	k__Eukaryota_2759;p__Arthropoda_6656;c__Insecta_50557	0.953729
5cf057d21ced74cd4766f7e898717e3b	k__Eukaryota_2759;p__Arthropoda_6656;c__Insecta_50557	0.86378
5e6863341877b014248c03f7f0b3833f	k__Eukaryota_2759;p__Arthropoda_6656;c__Insecta_50557	0.843381
617e6856b9d943e82e209b81ebb18ac6	k__Eukaryota_2759;p__Arthropoda_6656;c__Insecta_50557	0.923651
668d8d5d556e86cc9dfc25ceb10d067f	k__Eukaryota_2759;p__Arthropoda_6656;c__Insecta_50557	0.899359
69a4424cff6228bc73d0a200bdab61fb	k__Eukaryota_2759;p__Arthropoda_6656;c__Insecta_50557	0.902898
69af52b4d842e372b4353f0c36cecf25	k__Eukaryota_2759;p__Arthropoda_6656;c__Insecta_50557	0.960282
6e7b2922f3fb4a9cbf6a886a3a8e9c8c	k__Eukaryota_2759;p__Arthropoda_6656;c__Insecta_50557	0.911885
70000ac4419ab9a233629762165ff11d	k__Eukaryota_2759;p__Arthropoda_6656;c__Insecta_50557	0.894794
73323ebad53a67f7818ba0a7ef09b907	k__Eukaryota_2759;p__Arthropoda_6656;c__Insecta_50557	0.927211
76b1c652b1c9123b9b99c1cad307ec78	k__Eukaryota_2759;p__Arthropoda_6656;c__Insecta_50557	0.896915
772ab31805b899d22bc84a475c4e0d2c	k__Eukaryota_2759;p__Arthropoda_6656;c__Insecta_50557	0.77922
77c9591ef69eb33d1d1ca544889c7b0c	k__Eukaryota_2759;p__Arthropoda_6656;c__Insecta_50557	0.893055
77f74c6b4392635131d4b3d8ea219118	k__Eukaryota_2759;p__Arthropoda_6656;c__Insecta_50557	0.873442
7bc43733d6b1fb0d6ee4151c7df077ad	k__Eukaryota_2759;p__Arthropoda_6656;c__Insecta_50557	0.899833
7ca0bdc91ef46a6e9b93b597f3d59e91	k__Eukaryota_2759;p__Arthropoda_6656;c__Insecta_50557	0.939782
7d3007ea99507335bf06443495051be0	k__Eukaryota_2759;p__Arthropoda_6656;c__Insecta_50557	0.915626
7d8d26113395012123dad029833d4efc	k__Eukaryota_2759;p__Arthropoda_6656;c__Insecta_50557	0.84552
7e98222a2eee395c509c4c413cf9a6ac	k__Eukaryota_2759;p__Arthropoda_6656;c__Insecta_50557	0.913898
81f5aeb6c329788938be73cbbfcc2b69	k__Eukaryota_2759;p__Arthropoda_6656;c__Insecta_50557	0.890526
83b5c545961dc4c896b2c0645cde0269	k__Eukaryota_2759;p__Arthropoda_6656;c__Insecta_50557	0.896661
84143eb0aba7a7474b856455cf7e2184	k__Eukaryota_2759;p__Arthropoda_6656;c__Insecta_50557	0.920034
8c3d98be3909fd241ed25b6937858423	k__Eukaryota_2759;p__Arthropoda_6656;c__Insecta_50557	0.881982
8eb025461108627f84f699df986b0e60	k__Eukaryota_2759;p__Arthropoda_6656;c__Insecta_50557	0.829976
8f99c049dab5e21e25905fda02b6734a	k__Eukaryota_2759;p__Arthropoda_6656;c__Insecta_50557	0.902698
9096c54794b360829ceb88c0192eaad6	k__Eukaryota_2759;p__Arthropoda_6656;c__Insecta_50557	0.911654
9176f8faca3a4f938cac5fadaeda66ac	k__Eukaryota_2759;p__Arthropoda_6656;c__Insecta_50557	0.886037
92c463558143ec870f503223591ed8a7	k__Eukaryota_2759;p__Arthropoda_6656;c__Insecta_50557	0.806196
96ef06a68847bf15d414f272cb54f686	k__Eukaryota_2759;p__Arthropoda_6656;c__Insecta_50557	0.868065
97856d570c8d22a995464f3f7f4f793c	k__Eukaryota_2759;p__Arthropoda_6656;c__Insecta_50557	0.904172
9a95ad4cff266a5c01220747656a7d3e	k__Eukaryota_2759;p__Arthropoda_6656;c__Insecta_50557	0.858149
9d0e9fc207d7bfd40cc2efc1d5f17fbe	k__Eukaryota_2759;p__Arthropoda_6656;c__Insecta_50557	0.913628
9de54314ffdc838b8026892e9d623964	k__Eukaryota_2759;p__Arthropoda_6656;c__Insecta_50557	0.997435
9e4d984f61d21cfbb52a4be40b6f450e	k__Eukaryota_2759;p__Arthropoda_6656;c__Insecta_50557	0.878988
9f2e7f4ea3a0be038aeac7f72880fd9c	k__Eukaryota_2759;p__Arthropoda_6656;c__Insecta_50557	0.947162
a0d2aec82f4b6a2bdd0498a420d602bc	k__Eukaryota_2759;p__Arthropoda_6656;c__Insecta_50557	0.919505
a3a7e7df9c306eaa3d665239a265e95f	k__Eukaryota_2759;p__Arthropoda_6656;c__Insecta_50557	0.891077
a60096c7f1a00c0c31483dac2c04fea4	k__Eukaryota_2759;p__Arthropoda_6656;c__Insecta_50557	0.898131
a64650ff5b519fee7c8e69e7655d87c1	k__Eukaryota_2759;p__Arthropoda_6656;c__Insecta_50557	0.91937
a89939f8fddee13f5e03318e049dea91	k__Eukaryota_2759;p__Arthropoda_6656;c__Insecta_50557	0.883659
a8c44ab1fbd8fda86de2ad5a04284c5a	k__Eukaryota_2759;p__Arthropoda_6656;c__Insecta_50557	0.882471
a9eb9b6089cda163b360cf0ddacadda7	k__Eukaryota_2759;p__Arthropoda_6656;c__Insecta_50557	0.950307
a9f3a2201eab4419a86821dab0e265bf	k__Eukaryota_2759;p__Arthropoda_6656;c__Insecta_50557	0.890042
aa6f3d9713115daaec787799ab417c1b	k__Eukaryota_2759;p__Arthropoda_6656;c__Insecta_50557	0.886976
ac0e2daa10f460df9b2d6136f1d7ab6d	k__Eukaryota_2759;p__Arthropoda_6656;c__Insecta_50557	0.886019
ac4f5bbd004376a67e74668b6cc6b4a7	k__Eukaryota_2759;p__Arthropoda_6656;c__Insecta_50557	0.902659
acfb25bc409d437e123d95a52dca7a13	k__Eukaryota_2759;p__Arthropoda_6656;c__Insecta_50557	0.91693
ad35020f0af5624ac974f015830a41cd	k__Eukaryota_2759;p__Arthropoda_6656;c__Insecta_50557	0.94917
afd7f18f89d29ab03d064d1c01e68500	k__Eukaryota_2759;p__Arthropoda_6656;c__Insecta_50557	0.918074
b0eb6307be8f8960413d952e64fecd4b	k__Eukaryota_2759;p__Arthropoda_6656;c__Insecta_50557	0.925441
b11adac4bfadd92c138cfaa64d187987	k__Eukaryota_2759;p__Arthropoda_6656;c__Insecta_50557	0.906695
b122840790eef41582e7c02f15f9f963	k__Eukaryota_2759;p__Arthropoda_6656;c__Insecta_50557	0.955495
b16d4044da92a577aeff3ba49f8065ec	k__Eukaryota_2759;p__Arthropoda_6656;c__Insecta_50557	0.877261
b270cf74c175df68ba00dc5b3b0bc786	k__Eukaryota_2759;p__Arthropoda_6656;c__Insecta_50557	0.936986
b2d93a0e8d156923124372fb81d3a61d	k__Eukaryota_2759;p__Arthropoda_6656;c__Insecta_50557	0.931829
b633645f63abae212c1cfd0f0129a3a2	k__Eukaryota_2759;p__Arthropoda_6656;c__Insecta_50557	0.885735
b7179a3d02df00153d278c5af10885fa	k__Eukaryota_2759;p__Arthropoda_6656;c__Insecta_50557	0.920244
b791ac4b59a5034e3deb0640a471026e	k__Eukaryota_2759;p__Arthropoda_6656;c__Insecta_50557	0.867932
b8bc407532b5d5930278e8a509a25d09	k__Eukaryota_2759;p__Arthropoda_6656;c__Insecta_50557	0.939194
bbb575cecb029111f697ab53c6a10705	k__Eukaryota_2759;p__Arthropoda_6656;c__Insecta_50557	0.951388
bdfe284ddc3e0da66aa7a0535aa1e57b	k__Eukaryota_2759;p__Arthropoda_6656;c__Insecta_50557	0.91348
bf503582a417a0ccad54138a4e46570e	k__Eukaryota_2759;p__Arthropoda_6656;c__Insecta_50557	0.864823
c5e643772c9aded0954fbbfe077ecb70	k__Eukaryota_2759;p__Arthropoda_6656;c__Insecta_50557	0.889812
c7149da0a610d22bf4ce7a9fcc39dd2a	k__Eukaryota_2759;p__Arthropoda_6656;c__Insecta_50557	0.905305
c9a63f626e4c1e8a080d495a28ac87fb	k__Eukaryota_2759;p__Arthropoda_6656;c__Insecta_50557	0.882229
cbab54d4e9cb12ba2d384a6bb6cfa59a	k__Eukaryota_2759;p__Arthropoda_6656;c__Insecta_50557	0.842752
cbf510672ad79038f737e63287760ffc	k__Eukaryota_2759;p__Arthropoda_6656;c__Insecta_50557	0.892726
cc8a38ded2b1884e8c55bf090108f4ed	k__Eukaryota_2759;p__Arthropoda_6656;c__Insecta_50557	0.903023
ce1618b6b811687c45b8734bdf19ebf6	k__Eukaryota_2759;p__Arthropoda_6656;c__Insecta_50557	0.868265
cf744400a30f9c5c0b4e1471f15cc0b5	k__Eukaryota_2759;p__Arthropoda_6656;c__Insecta_50557	0.9993
cfa55e7d068acf0a514147ec01410443	k__Eukaryota_2759;p__Arthropoda_6656;c__Insecta_50557	0.882384
d0151a32be05f36150e7943c9da03382	k__Eukaryota_2759;p__Arthropoda_6656;c__Insecta_50557	0.806177
d2f2141915c758c8be59aa8c544e63d0	k__Eukaryota_2759;p__Arthropoda_6656;c__Insecta_50557	0.993092
d3df742660499c91c1b1239a75ee8a4d	k__Eukaryota_2759;p__Arthropoda_6656;c__Insecta_50557	0.93231
d5e9297f0661f8754f637ecf9d39843a	k__Eukaryota_2759;p__Arthropoda_6656;c__Insecta_50557	0.892668
d6de562a8d9c993726d395688b3aabf0	k__Eukaryota_2759;p__Arthropoda_6656;c__Insecta_50557	0.914917
d9712583bd145f4853d3513f23a2e3c9	k__Eukaryota_2759;p__Arthropoda_6656;c__Insecta_50557	0.931514
da125a007fe336c69b509c3bee6a43b6	k__Eukaryota_2759;p__Arthropoda_6656;c__Insecta_50557	0.847048
db99754dc17b9a8170ccb127d2842a71	k__Eukaryota_2759;p__Arthropoda_6656;c__Insecta_50557	0.976351
dca2070af9bc5654c2ddb40663fbea44	k__Eukaryota_2759;p__Arthropoda_6656;c__Insecta_50557	0.922511
dd29be11144d4bdab427313b307cb308	k__Eukaryota_2759;p__Arthropoda_6656;c__Insecta_50557	0.894411
e1a476d73752dad8d0fcd9340b4e664f	k__Eukaryota_2759;p__Arthropoda_6656;c__Insecta_50557	0.863867
e41558ebe004cae2b0cb4f09de0863fa	k__Eukaryota_2759;p__Arthropoda_6656;c__Insecta_50557	0.898947
e95f3b836e6cb9d770568eac45e84607	k__Eukaryota_2759;p__Arthropoda_6656;c__Insecta_50557	0.875356
ecb050f24b7bf384e3b0e57f646caa00	k__Eukaryota_2759;p__Arthropoda_6656;c__Insecta_50557	0.796631
ed64eb93977a77618621356b0f793074	k__Eukaryota_2759;p__Arthropoda_6656;c__Insecta_50557	0.912475
ed6fce990023743ec54ddf6e0ce3e076	k__Eukaryota_2759;p__Arthropoda_6656;c__Insecta_50557	0.811373
ef6b86cd4941a1759be6727306193e23	k__Eukaryota_2759;p__Arthropoda_6656;c__Insecta_50557	0.888828
f0eef681a6eb133a2f621da4ddba2306	k__Eukaryota_2759;p__Arthropoda_6656;c__Insecta_50557	0.842661
f2025d3cdd247bde55ecfe66e7491004	k__Eukaryota_2759;p__Arthropoda_6656;c__Insecta_50557	0.91671
f22799940df0a8c4bb431cc4f2b6cdb4	k__Eukaryota_2759;p__Arthropoda_6656;c__Insecta_50557	0.880689
f2d5c40a0724b312bbc820412eecd03e	k__Eukaryota_2759;p__Arthropoda_6656;c__Insecta_50557	0.93652
f3093688e0721a4dc1db6aff9ca65c08	k__Eukaryota_2759;p__Arthropoda_6656;c__Insecta_50557	0.883996
f89d031bf329042e6053d43b4fcc197a	k__Eukaryota_2759;p__Arthropoda_6656;c__Insecta_50557	0.913265
f8ed88170071c8486476cf4333624101	k__Eukaryota_2759;p__Arthropoda_6656;c__Insecta_50557	0.914124
f9158d3b482bdc51c2216d010f0458e6	k__Eukaryota_2759;p__Arthropoda_6656;c__Insecta_50557	0.982776
fac3e247795d2c0ce63e3fdbbef7b7f9	k__Eukaryota_2759;p__Arthropoda_6656;c__Insecta_50557	0.996499
fadbc83d0c0fd9f931fe9e7da84f7c8e	k__Eukaryota_2759;p__Arthropoda_6656;c__Insecta_50557	0.921537
fd1757f1009f93c2f29343f238a8c14f	k__Eukaryota_2759;p__Arthropoda_6656;c__Insecta_50557	0.911935
ff53e720fa2266d74468b09f654b69bf	k__Eukaryota_2759;p__Arthropoda_6656;c__Insecta_50557	0.953407
ff629ab060b0cf6837fc220855bcf360	k__Eukaryota_2759;p__Arthropoda_6656;c__Insecta_50557	0.882659
04506f58f4fe7a66ee5853724f85b111	k__Eukaryota_2759;p__Arthropoda_6656;c__Insecta_50557	0.877974
05797140e89a2d28cbb3af290d6d29a6	k__Eukaryota_2759;p__Arthropoda_6656;c__Insecta_50557	0.967509
06d4bb47f56377094c1edae6dce5b8b4	k__Eukaryota_2759;p__Arthropoda_6656;c__Insecta_50557	0.907537
095040437181ccb74048abf40bb874d8	k__Eukaryota_2759;p__Arthropoda_6656;c__Insecta_50557	0.755505
0a192e892f462d49b349868cec363ff3	k__Eukaryota_2759;p__Arthropoda_6656;c__Insecta_50557	0.872801
0a353e288cd05d169d2877826ac98dbe	k__Eukaryota_2759;p__Arthropoda_6656;c__Insecta_50557	0.993547
0a64af863a12de09cd30cdb4a335ef19	k__Eukaryota_2759;p__Arthropoda_6656;c__Insecta_50557	0.834166
0d0d91c17f3b8875c7dbe2dd1bb38252	k__Eukaryota_2759;p__Arthropoda_6656;c__Insecta_50557	0.886291
0fa4b5a2e5bd7d6cd37c1ff1667730f9	k__Eukaryota_2759;p__Arthropoda_6656;c__Insecta_50557	0.915627
100ee24af6d23bd62afafa925ec6fd24	k__Eukaryota_2759;p__Arthropoda_6656;c__Insecta_50557	0.896545
10e6ecb50b65f7a79c832cb2e1cfafb0	k__Eukaryota_2759;p__Arthropoda_6656;c__Insecta_50557	0.911767
138313b8c8fd039bcab9ef8b4f9f17d7	k__Eukaryota_2759;p__Arthropoda_6656;c__Insecta_50557	0.883362
13973d79c9bdaa3266c8a1ac0991af6f	k__Eukaryota_2759;p__Arthropoda_6656;c__Insecta_50557	0.933886
159cb75d5b3b1dbe79e09e14faa77d64	k__Eukaryota_2759;p__Arthropoda_6656;c__Insecta_50557	0.894897
17f4b3daddf963c98abe3c2b852175fe	k__Eukaryota_2759;p__Arthropoda_6656;c__Insecta_50557	0.899022
184484dbd6f6c4d4392966ddf2c8774a	k__Eukaryota_2759;p__Arthropoda_6656;c__Insecta_50557	0.997349
19f3738c4511867dc956073b7cd2a87c	k__Eukaryota_2759;p__Arthropoda_6656;c__Insecta_50557	0.910899
1b0e16fbec86a617f616fbd836f0dd14	k__Eukaryota_2759;p__Arthropoda_6656;c__Insecta_50557	0.794712
1bc722c4f696efa90f8178fbcdff982a	k__Eukaryota_2759;p__Arthropoda_6656;c__Insecta_50557	0.900069
1d0ae4b1bbcf9cb35e3f83e1c7c3d983	k__Eukaryota_2759;p__Arthropoda_6656;c__Insecta_50557	0.90768
1e67408ff040b79d56fd6af169e7a282	k__Eukaryota_2759;p__Arthropoda_6656;c__Insecta_50557	0.998767
1e8133e0d9326cadae0be209bb18eba8	k__Eukaryota_2759;p__Arthropoda_6656;c__Insecta_50557	0.910745
1e88db10f729636885a574131eea4fb0	k__Eukaryota_2759;p__Arthropoda_6656;c__Insecta_50557	0.88278
1f5a25dfae6a8a79312eb7c8ee37d818	k__Eukaryota_2759;p__Arthropoda_6656;c__Insecta_50557	0.928481
204c67f3e2e5c9d6e7325b8481d86327	k__Eukaryota_2759;p__Arthropoda_6656;c__Insecta_50557	0.904408
21c0d0dca5c28d70f3630fad00f0972c	k__Eukaryota_2759;p__Arthropoda_6656;c__Insecta_50557	0.881389
23fb85bd9555e1b7ab8debd0e2249880	k__Eukaryota_2759;p__Arthropoda_6656;c__Insecta_50557	0.854234
2661bd5e5cd28b18c09b981642240c3e	k__Eukaryota_2759;p__Arthropoda_6656;c__Insecta_50557	0.893334
2891a4f7476bc2628a046d5bfc71d475	k__Eukaryota_2759;p__Arthropoda_6656;c__Insecta_50557	0.925743
28daca4d212165e208a78d4c2b46b939	k__Eukaryota_2759;p__Arthropoda_6656;c__Insecta_50557	0.89876
299a5ed675b0a66917b949674694ea41	k__Eukaryota_2759;p__Arthropoda_6656;c__Insecta_50557	0.874667
2c93037c65d618c4805a2e310dddbd4c	k__Eukaryota_2759;p__Arthropoda_6656;c__Insecta_50557	0.892224
2eb8ddcfcf177075c3008ccb0e504f8a	k__Eukaryota_2759;p__Arthropoda_6656;c__Insecta_50557	0.884374
2ee0fc517364f06bd5c9538e6b97e79f	k__Eukaryota_2759;p__Arthropoda_6656;c__Insecta_50557	0.921942
32bcb6edcb54a0b9f5dd3797d59018e5	k__Eukaryota_2759;p__Arthropoda_6656;c__Insecta_50557	0.912543
3326b6d921e964458e4a1c9127adaabf	k__Eukaryota_2759;p__Arthropoda_6656;c__Insecta_50557	0.938044
332dc01503b9f264bedc56e7250118e8	k__Eukaryota_2759;p__Arthropoda_6656;c__Insecta_50557	0.781039
33c54d44e21d745bc013217f938f0a8c	k__Eukaryota_2759;p__Arthropoda_6656;c__Insecta_50557	0.862987
36b92153a0209e5fe677d0ebf806718f	k__Eukaryota_2759;p__Arthropoda_6656;c__Insecta_50557	0.933142
36d472de569de228e4f5e420b10020b0	k__Eukaryota_2759;p__Arthropoda_6656;c__Insecta_50557	0.916638
394e643ff40c386d60b12c7fcaa57fdc	k__Eukaryota_2759;p__Arthropoda_6656;c__Insecta_50557	0.936373
3a42f3e8989d0700ec450956a6851e0e	k__Eukaryota_2759;p__Arthropoda_6656;c__Insecta_50557	0.905614
43537113a2e07abbcd0790d8a8826a0f	k__Eukaryota_2759;p__Arthropoda_6656;c__Insecta_50557	0.915269
4410d79f1af3680d72b4b63b1e222e63	k__Eukaryota_2759;p__Arthropoda_6656;c__Insecta_50557	0.843691
442b95760694ce6eaa85f96a2ae9a965	k__Eukaryota_2759;p__Arthropoda_6656;c__Insecta_50557	0.998111
46d159087b7887b43993c70cbdc25914	k__Eukaryota_2759;p__Arthropoda_6656;c__Insecta_50557	0.908068
4d4a4fb8f32999f0dadfb9a4cb648086	k__Eukaryota_2759;p__Arthropoda_6656;c__Insecta_50557	0.883905
5401e5cc32af9c798ec9cf7f4ef8882b	k__Eukaryota_2759;p__Arthropoda_6656;c__Insecta_50557	0.895518
54c257f94ddb02544da1623ff3f8e9eb	k__Eukaryota_2759;p__Arthropoda_6656;c__Insecta_50557	0.939765
5504aa2c5a68e2150988cc7add31b6c8	k__Eukaryota_2759;p__Arthropoda_6656;c__Insecta_50557	0.930998
5617d740694c122dc6194ca2d5770c61	k__Eukaryota_2759;p__Arthropoda_6656;c__Insecta_50557	0.890584
5697b5b836453f96c0b13ef0b3fba511	k__Eukaryota_2759;p__Arthropoda_6656;c__Insecta_50557	0.89185
5708435927ff798113eac195efc90b5b	k__Eukaryota_2759;p__Arthropoda_6656;c__Insecta_50557	0.884206
5874f5f0f6315f98619060e3560825e9	k__Eukaryota_2759;p__Arthropoda_6656;c__Insecta_50557	0.911725
58a062bfdd7882f0bc4891726e852420	k__Eukaryota_2759;p__Arthropoda_6656;c__Insecta_50557	0.914907
590663126b91e42176ceda31aa29fd72	k__Eukaryota_2759;p__Arthropoda_6656;c__Insecta_50557	0.903543
5b2f002fa6e43759fb1b1225752f3ecd	k__Eukaryota_2759;p__Arthropoda_6656;c__Insecta_50557	0.999057
5d2925f461402450f568759c51c9a615	k__Eukaryota_2759;p__Arthropoda_6656;c__Insecta_50557	0.891552
5f655f2deda5c16e259c2a3faa5590a0	k__Eukaryota_2759;p__Arthropoda_6656;c__Insecta_50557	0.898655
61cad484e759d346ffe649158fa4ff1a	k__Eukaryota_2759;p__Arthropoda_6656;c__Insecta_50557	0.897917
61d9bd2165e008dc29a0669cfba1bcc9	k__Eukaryota_2759;p__Arthropoda_6656;c__Insecta_50557	0.885571
62335fee0485ce09335d1d49f9f69a39	k__Eukaryota_2759;p__Arthropoda_6656;c__Insecta_50557	0.811293
631ca01a11adda6b74155be0713b2283	k__Eukaryota_2759;p__Arthropoda_6656;c__Insecta_50557	0.999367
69ef2d4da766b09cfdf8c1293acb60ae	k__Eukaryota_2759;p__Arthropoda_6656;c__Insecta_50557	0.875964
6caba85bfa09f3862a6ec4a0f773a21e	k__Eukaryota_2759;p__Arthropoda_6656;c__Insecta_50557	0.858528
6e921fb7ae4cb46fb74ccdab9c1db832	k__Eukaryota_2759;p__Arthropoda_6656;c__Insecta_50557	0.910116
72b106685a358200293e73aad1d5bb8f	k__Eukaryota_2759;p__Arthropoda_6656;c__Insecta_50557	0.976766
758ab57f21b9beb16b99d1747139c15c	k__Eukaryota_2759;p__Arthropoda_6656;c__Insecta_50557	0.921884
75ee8c5f69c3dccc84a280e8f354dc19	k__Eukaryota_2759;p__Arthropoda_6656;c__Insecta_50557	0.958668
78c9e2208363588223b9552f280615e5	k__Eukaryota_2759;p__Arthropoda_6656;c__Insecta_50557	0.958785
7970ef624a839a0dc4aeb256dda545d5	k__Eukaryota_2759;p__Arthropoda_6656;c__Insecta_50557	0.920211
79766c62cf9081677d550d78d06708e1	k__Eukaryota_2759;p__Arthropoda_6656;c__Insecta_50557	0.932149
7989ef74b71b5c97e6622a24b67c1b07	k__Eukaryota_2759;p__Arthropoda_6656;c__Insecta_50557	0.893123
7ca1c8a72705f812d7b2f69f52992735	k__Eukaryota_2759;p__Arthropoda_6656;c__Insecta_50557	0.810729
7ede028224cf009a6f6f746116c8648c	k__Eukaryota_2759;p__Arthropoda_6656;c__Insecta_50557	0.902721
8238636a5c123e1832443b1a8e37ac4f	k__Eukaryota_2759;p__Arthropoda_6656;c__Insecta_50557	0.798069
84a489e654b9247fcef735086312b7f1	k__Eukaryota_2759;p__Arthropoda_6656;c__Insecta_50557	0.87075
85b1aeb23dba168481d950277a21a31e	k__Eukaryota_2759;p__Arthropoda_6656;c__Insecta_50557	0.879018
8732a1d39ecea1d6a03889c1ae2c9ce6	k__Eukaryota_2759;p__Arthropoda_6656;c__Insecta_50557	0.897687
881743e9a10a77ae44f5589ac4bdb2af	k__Eukaryota_2759;p__Arthropoda_6656;c__Insecta_50557	0.895179
8a537f9004c92d79647b64879fbe7970	k__Eukaryota_2759;p__Arthropoda_6656;c__Insecta_50557	0.935336
8daa75eeeacf7fa139e012e75f2735b7	k__Eukaryota_2759;p__Arthropoda_6656;c__Insecta_50557	0.98758
8e4ae2af8d96904f1704d565426d2b1e	k__Eukaryota_2759;p__Arthropoda_6656;c__Insecta_50557	0.906252
8e54643df0a798187e6ff0e7cf9f323c	k__Eukaryota_2759;p__Arthropoda_6656;c__Insecta_50557	0.887299
90849bb3c30d5d743c1cbd7b94879a73	k__Eukaryota_2759;p__Arthropoda_6656;c__Insecta_50557	0.921491
917293e08dfc366e711e1e5f6772d564	k__Eukaryota_2759;p__Arthropoda_6656;c__Insecta_50557	0.93281
92260fa6b8095d137b3b7ad01695ddae	k__Eukaryota_2759;p__Arthropoda_6656;c__Insecta_50557	0.995934
92814132ff44961253af243ec07ab3ab	k__Eukaryota_2759;p__Arthropoda_6656;c__Insecta_50557	0.906032
93d8057bbb816f7ab6992febdcd9a73c	k__Eukaryota_2759;p__Arthropoda_6656;c__Insecta_50557	0.898069
947ebc511039508537c253bd4b7a46d2	k__Eukaryota_2759;p__Arthropoda_6656;c__Insecta_50557	0.89044
956ecd0a2a1699eff6407d8fe2417704	k__Eukaryota_2759;p__Arthropoda_6656;c__Insecta_50557	0.900709
978bc8c0d83c5025aec8aeb8dfd356d1	k__Eukaryota_2759;p__Arthropoda_6656;c__Insecta_50557	0.900371
9a1baeba539228b3dca5396b55d5cc60	k__Eukaryota_2759;p__Arthropoda_6656;c__Insecta_50557	0.795501
9b26a196f29d719313c73a210c669b47	k__Eukaryota_2759;p__Arthropoda_6656;c__Insecta_50557	0.928383
9bea5bedef19d38ebabee0c4bb89d79c	k__Eukaryota_2759;p__Arthropoda_6656;c__Insecta_50557	0.873014
9c00e8f489e510c898d30c38b7b9b609	k__Eukaryota_2759;p__Arthropoda_6656;c__Insecta_50557	0.900931
9e731653ac0231bcd347041df46e00ab	k__Eukaryota_2759;p__Arthropoda_6656;c__Insecta_50557	0.857229
a02acd03292a4bc083a4e65d1c84f0ce	k__Eukaryota_2759;p__Arthropoda_6656;c__Insecta_50557	0.890083
a10c0c1a8dcbfa0b7be9a0996106fea9	k__Eukaryota_2759;p__Arthropoda_6656;c__Insecta_50557	0.885057
a246bb37bf0c68f4a5de2b28c41f79a3	k__Eukaryota_2759;p__Arthropoda_6656;c__Insecta_50557	0.89103
a40310e854d63c8af4d1a257f7a2c153	k__Eukaryota_2759;p__Arthropoda_6656;c__Insecta_50557	0.866733
a507ffac9ee8f2e98f7ad4e2b7329bb7	k__Eukaryota_2759;p__Arthropoda_6656;c__Insecta_50557	0.891937
a552affd9f736569a2d981ccabd30901	k__Eukaryota_2759;p__Arthropoda_6656;c__Insecta_50557	0.979339
a765bc8f0bd2a622869adb4b0cf0d542	k__Eukaryota_2759;p__Arthropoda_6656;c__Insecta_50557	0.904628
a942b094a6cd389e0b43a95bb29231f0	k__Eukaryota_2759;p__Arthropoda_6656;c__Insecta_50557	0.901393
acec092023abaa4f48c06342fb86b67e	k__Eukaryota_2759;p__Arthropoda_6656;c__Insecta_50557	0.892162
aead51e18de343fdc617b32ed5e35cc1	k__Eukaryota_2759;p__Arthropoda_6656;c__Insecta_50557	0.913893
b057dcefd401face4e8c285af1ae9180	k__Eukaryota_2759;p__Arthropoda_6656;c__Insecta_50557	0.893083
b073193b0a7666d5b1dcb3fa8bad0ed8	k__Eukaryota_2759;p__Arthropoda_6656;c__Insecta_50557	0.885397
b0770f3ec377887fe031d154485a7e87	k__Eukaryota_2759;p__Arthropoda_6656;c__Insecta_50557	0.889901
b097c8f663882d0f47cd293c210e139e	k__Eukaryota_2759;p__Arthropoda_6656;c__Insecta_50557	0.909654
b1da1d19fbecef9d3b673c53c133ece8	k__Eukaryota_2759;p__Arthropoda_6656;c__Insecta_50557	0.851849
b32b3aa670a7d2f784e8b4ae0cd19b1f	k__Eukaryota_2759;p__Arthropoda_6656;c__Insecta_50557	0.903903
b509dc2138b218bc803abfcfc1fa7857	k__Eukaryota_2759;p__Arthropoda_6656;c__Insecta_50557	0.929366
b67fc9433c219de490609d213a00adbb	k__Eukaryota_2759;p__Arthropoda_6656;c__Insecta_50557	0.942201
b78dc6c34254565a5bc906fc8e0047b4	k__Eukaryota_2759;p__Arthropoda_6656;c__Insecta_50557	0.885982
b8633c60383ab580d6fb771a3eddff84	k__Eukaryota_2759;p__Arthropoda_6656;c__Insecta_50557	0.888569
ba576acb022cb28d5a4c56cb1599106e	k__Eukaryota_2759;p__Arthropoda_6656;c__Insecta_50557	0.888134
bd56d5ff6742c809c88c99852156dff4	k__Eukaryota_2759;p__Arthropoda_6656;c__Insecta_50557	0.930505
bdaf02aa24d85538927ac728945697e4	k__Eukaryota_2759;p__Arthropoda_6656;c__Insecta_50557	0.906789
bddc5815bf496309c67f7fd6a60e7012	k__Eukaryota_2759;p__Arthropoda_6656;c__Insecta_50557	0.891477
be0a3938c91538eab813a1caf6b93014	k__Eukaryota_2759;p__Arthropoda_6656;c__Insecta_50557	0.897421
be7efd1d3d50ab3751c8c5f6750f3c25	k__Eukaryota_2759;p__Arthropoda_6656;c__Insecta_50557	0.825849
bf36b1679a4d006fa741f4e22f47819e	k__Eukaryota_2759;p__Arthropoda_6656;c__Insecta_50557	0.835845
c099d3acba3b8c44f53f6b87cf288531	k__Eukaryota_2759;p__Arthropoda_6656;c__Insecta_50557	0.904791
c22104f09ba9133bc3b18f2b1e35ee6c	k__Eukaryota_2759;p__Arthropoda_6656;c__Insecta_50557	0.91551
c29858a0dba971ee8cb9edc3c9e1fc7d	k__Eukaryota_2759;p__Arthropoda_6656;c__Insecta_50557	0.879235
c2b4eb2414251e4df6b1d8d5d742fef2	k__Eukaryota_2759;p__Arthropoda_6656;c__Insecta_50557	0.907175
c33326552a19ee7db02ba66193328aca	k__Eukaryota_2759;p__Arthropoda_6656;c__Insecta_50557	0.769835
c8cd636951fcd56c34789cc72a5ae88a	k__Eukaryota_2759;p__Arthropoda_6656;c__Insecta_50557	0.806981
ca04ebf299fc852249adda7acd5d7238	k__Eukaryota_2759;p__Arthropoda_6656;c__Insecta_50557	0.959427
ca83b05ac4d5d72ae0c8805057160286	k__Eukaryota_2759;p__Arthropoda_6656;c__Insecta_50557	0.893846
cb0d82393bb9acf5761d4c761331604e	k__Eukaryota_2759;p__Arthropoda_6656;c__Insecta_50557	0.917579
cd78b4e4150334714cab373f4743f3a3	k__Eukaryota_2759;p__Arthropoda_6656;c__Insecta_50557	0.915358
ce2c5c51ca3e7cdeba5f25a01134b05a	k__Eukaryota_2759;p__Arthropoda_6656;c__Insecta_50557	0.885738
ceae7b85845c0c2be7d2be5208ff0243	k__Eukaryota_2759;p__Arthropoda_6656;c__Insecta_50557	0.910209
cf53fb551f3cd204a74999c24bc5dc49	k__Eukaryota_2759;p__Arthropoda_6656;c__Insecta_50557	0.875672
d24e1271992dcc81b704e061786d23a6	k__Eukaryota_2759;p__Arthropoda_6656;c__Insecta_50557	0.915304
d4d1d66fb85b864a9b5c30244a33239c	k__Eukaryota_2759;p__Arthropoda_6656;c__Insecta_50557	0.979391
d77ffe9f4839b58f825c4242dd54ad96	k__Eukaryota_2759;p__Arthropoda_6656;c__Insecta_50557	0.911843
da4a81ebf0b29ea77f60ccbca24d0656	k__Eukaryota_2759;p__Arthropoda_6656;c__Insecta_50557	0.938335
da91e22caa0eea579a5ef61adf57fe24	k__Eukaryota_2759;p__Arthropoda_6656;c__Insecta_50557	0.923436
de9b7a36b3bb68cccf3b69e02865005e	k__Eukaryota_2759;p__Arthropoda_6656;c__Insecta_50557	0.894828
e14ad50e38f102b13d4743d1e5225b28	k__Eukaryota_2759;p__Arthropoda_6656;c__Insecta_50557	0.907326
e4abf1a4af257c1f9b30c936e30d6015	k__Eukaryota_2759;p__Arthropoda_6656;c__Insecta_50557	0.872802
e4ec27829008126f1000512104b568a3	k__Eukaryota_2759;p__Arthropoda_6656;c__Insecta_50557	0.995765
e65358602fad3d80488a07cc8bd69987	k__Eukaryota_2759;p__Arthropoda_6656;c__Insecta_50557	0.925743
e7a89f836e7fabbc5022ae91161269e0	k__Eukaryota_2759;p__Arthropoda_6656;c__Insecta_50557	0.77908
e93bf2a23c35f154aecce9101581cc30	k__Eukaryota_2759;p__Arthropoda_6656;c__Insecta_50557	0.906347
ec07d9503d0a61fc6a4d1554aeeba1a5	k__Eukaryota_2759;p__Arthropoda_6656;c__Insecta_50557	0.907859
edeefd3110ef7a2b622780dab1e4ca86	k__Eukaryota_2759;p__Arthropoda_6656;c__Insecta_50557	0.917779
f074b2fe1f934a482ad87869d5985447	k__Eukaryota_2759;p__Arthropoda_6656;c__Insecta_50557	0.880143
f09a508b4fa8c982bc387813c5bb8c39	k__Eukaryota_2759;p__Arthropoda_6656;c__Insecta_50557	0.906463
f36a0b0b311630349da78e0a5987c5f9	k__Eukaryota_2759;p__Arthropoda_6656;c__Insecta_50557	0.916857
f4472ee65fa437b444d08a635696f0ed	k__Eukaryota_2759;p__Arthropoda_6656;c__Insecta_50557	0.887281
f5e78885f17c866492d1315893eab45e	k__Eukaryota_2759;p__Arthropoda_6656;c__Insecta_50557	0.929971
f60047d578410e307d19cce3ffac470d	k__Eukaryota_2759;p__Arthropoda_6656;c__Insecta_50557	0.708455
f8041240c2cec1a2d6dab5dd7badd51f	k__Eukaryota_2759;p__Arthropoda_6656;c__Insecta_50557	0.809512
f80ee48ef687e4f9e07c97a6318a8917	k__Eukaryota_2759;p__Arthropoda_6656;c__Insecta_50557	0.924037
fae5249926053ac6ef9ea92c0576fb7c	k__Eukaryota_2759;p__Arthropoda_6656;c__Insecta_50557	0.890329
fcc6eddf5414097216d01f50b3a7c310	k__Eukaryota_2759;p__Arthropoda_6656;c__Insecta_50557	0.945251
fce09f01c4ee1ef34f4d16bbe60e1fdb	k__Eukaryota_2759;p__Arthropoda_6656;c__Insecta_50557	0.891147
00a3d07562bfd6c09c2365e62f8bfea1	k__Eukaryota_2759;p__Arthropoda_6656;c__Insecta_50557	0.862802
00a6193ae0a033bb9948d561d5cc3445	k__Eukaryota_2759;p__Arthropoda_6656;c__Insecta_50557	0.878707
017079edff447c6b467b51e1bfd88da3	k__Eukaryota_2759;p__Arthropoda_6656;c__Insecta_50557	0.901767
045680c9010f4b742a08ce41965103f3	k__Eukaryota_2759;p__Arthropoda_6656;c__Insecta_50557	0.918954
048abe1c60188faf24bee97a76d530bf	k__Eukaryota_2759;p__Arthropoda_6656;c__Insecta_50557	0.906191
05abbc6280a14d48ad61ed0f1a54417e	k__Eukaryota_2759;p__Arthropoda_6656;c__Insecta_50557	0.734734
068bf6e0af21e1724be6fb43ad0b6e0f	k__Eukaryota_2759;p__Arthropoda_6656;c__Insecta_50557	0.852093
087fd90fddb104583d6bf38a3d63dec2	k__Eukaryota_2759;p__Arthropoda_6656;c__Insecta_50557	0.954302
0969e7bbb180cc7100ba2c4d51c41daa	k__Eukaryota_2759;p__Arthropoda_6656;c__Insecta_50557	0.984098
09980da21c98c96ff05627e24dcd6142	k__Eukaryota_2759;p__Arthropoda_6656;c__Insecta_50557	0.897466
0aa437af85ac905e12e2f8f44cc4ac31	k__Eukaryota_2759;p__Arthropoda_6656;c__Insecta_50557	0.913163
0b5086d82024790e3537e0db434f3458	k__Eukaryota_2759;p__Arthropoda_6656;c__Insecta_50557	0.980043
0b649f0daa31f610a2c3b2e4deb4b4bb	k__Eukaryota_2759;p__Arthropoda_6656;c__Insecta_50557	0.973766
0bb739f8e5615a0d247a481fd84cc0bb	k__Eukaryota_2759;p__Arthropoda_6656;c__Insecta_50557	0.925592
0c2d7ba130c9cef8211b2d6d216604b9	k__Eukaryota_2759;p__Arthropoda_6656;c__Insecta_50557	0.889134
0c8bf6e861b3b93d5a759e4c1d52fecd	k__Eukaryota_2759;p__Arthropoda_6656;c__Insecta_50557	0.89641
0dc1b4095b7edde7c7b3a4750c4d9c8c	k__Eukaryota_2759;p__Arthropoda_6656;c__Insecta_50557	0.858812
0f0afc9d3b5c5a9a5f867e9f5c533c5a	k__Eukaryota_2759;p__Arthropoda_6656;c__Insecta_50557	0.920776
10792adaba6722183977ab6037b5c767	k__Eukaryota_2759;p__Arthropoda_6656;c__Insecta_50557	0.814019
113df9b0366d3abed83000f5bf25191f	k__Eukaryota_2759;p__Arthropoda_6656;c__Insecta_50557	0.946245
11819ccd8cdd26d98f6708842ccb54f3	k__Eukaryota_2759;p__Arthropoda_6656;c__Insecta_50557	0.888383
11f88ea6292562727d15ba787cf466f7	k__Eukaryota_2759;p__Arthropoda_6656;c__Insecta_50557	0.934555
120515bc587a5c01e8a313d7dac942cb	k__Eukaryota_2759;p__Arthropoda_6656;c__Insecta_50557	0.871027
120ccf83cec0d014d1fec8c2c241b070	k__Eukaryota_2759;p__Arthropoda_6656;c__Insecta_50557	0.890439
1286e580c2b078182dfa031f16679bb8	k__Eukaryota_2759;p__Arthropoda_6656;c__Insecta_50557	0.881926
131aac8e466931e0503758929a28f0df	k__Eukaryota_2759;p__Arthropoda_6656;c__Insecta_50557	0.851687
1433c59f167f1a0e8bb2bd09500276bf	k__Eukaryota_2759;p__Arthropoda_6656;c__Insecta_50557	0.903378
16b9ce4a67f7e805256e97cbeef9523c	k__Eukaryota_2759;p__Arthropoda_6656;c__Insecta_50557	0.907292
177952a657ec9293170b8a3f7285d2a6	k__Eukaryota_2759;p__Arthropoda_6656;c__Insecta_50557	0.780648
19d333b05ae3a5f06264b33eafd8bd9f	k__Eukaryota_2759;p__Arthropoda_6656;c__Insecta_50557	0.890244
19f6de7ce814ee0195a2c619cf53454f	k__Eukaryota_2759;p__Arthropoda_6656;c__Insecta_50557	0.932685
1a794fa1540b00dbc42dcfb55617ecba	k__Eukaryota_2759;p__Arthropoda_6656;c__Insecta_50557	0.888225
1be8c87e68334152131b90ea0a5bdcd9	k__Eukaryota_2759;p__Arthropoda_6656;c__Insecta_50557	0.857632
1c730836fd2d69711d08555ce1625114	k__Eukaryota_2759;p__Arthropoda_6656;c__Insecta_50557	0.874365
1c99c80dad6c37845b2b23bfd0f447e7	k__Eukaryota_2759;p__Arthropoda_6656;c__Insecta_50557	0.710613
1cc3f6215a0ee1b90df501060259cb54	k__Eukaryota_2759;p__Arthropoda_6656;c__Insecta_50557	0.895715
1fb5c2cd1d3c332f333abbd5949db0bc	k__Eukaryota_2759;p__Arthropoda_6656;c__Insecta_50557	0.875628
1fc98e06e8ff1577f4bc83aeb61e87fe	k__Eukaryota_2759;p__Arthropoda_6656;c__Insecta_50557	0.816946
2028a6894daf4125ca4815fd895e841c	k__Eukaryota_2759;p__Arthropoda_6656;c__Insecta_50557	0.863618
20a9fcc81dbfd54e252ce5bacbbdb7a9	k__Eukaryota_2759;p__Arthropoda_6656;c__Insecta_50557	0.882263
20ad3f138ebb0e57e4856689cab397dc	k__Eukaryota_2759;p__Arthropoda_6656;c__Insecta_50557	0.890843
221097be454276017192718508c1977f	k__Eukaryota_2759;p__Arthropoda_6656;c__Insecta_50557	0.89339
222734d6f650754e8fde9ecdcd26e9bf	k__Eukaryota_2759;p__Arthropoda_6656;c__Insecta_50557	0.924339
2280142c92bcf7d8a6b02a749261bff5	k__Eukaryota_2759;p__Arthropoda_6656;c__Insecta_50557	0.824068
228443dbb2b6da6bf017639e763403f4	k__Eukaryota_2759;p__Arthropoda_6656;c__Insecta_50557	0.92076
23ba55e36d76069ae623462357aec30a	k__Eukaryota_2759;p__Arthropoda_6656;c__Insecta_50557	0.87567
245d4bc48ed1143f962deaa6b3b875a4	k__Eukaryota_2759;p__Arthropoda_6656;c__Insecta_50557	0.891715
2630ddc0d0ceaf0b3f7f9df66e91340a	k__Eukaryota_2759;p__Arthropoda_6656;c__Insecta_50557	0.999301
287059f881c21d09f4ace97a831a874b	k__Eukaryota_2759;p__Arthropoda_6656;c__Insecta_50557	0.871186
2a42486351034c6626b7fe1d98d90147	k__Eukaryota_2759;p__Arthropoda_6656;c__Insecta_50557	0.921933
2ae9d82f762b7b8ed58a6d743baa107d	k__Eukaryota_2759;p__Arthropoda_6656;c__Insecta_50557	0.858295
2c04f758f0e41924a46dd6645e971bb1	k__Eukaryota_2759;p__Arthropoda_6656;c__Insecta_50557	0.884617
2c2fdf8edbf20942d83494fb9a18926d	k__Eukaryota_2759;p__Arthropoda_6656;c__Insecta_50557	0.893935
2eb3f37770ad07eab5e2c7433a78f957	k__Eukaryota_2759;p__Arthropoda_6656;c__Insecta_50557	0.905984
30843f0d82b005187c86ce3c7e4b38e1	k__Eukaryota_2759;p__Arthropoda_6656;c__Insecta_50557	0.89303
316b22004b7d9b0a3ea95188cfca18a8	k__Eukaryota_2759;p__Arthropoda_6656;c__Insecta_50557	0.868725
33595a9644333e2c993c9bb016de1dff	k__Eukaryota_2759;p__Arthropoda_6656;c__Insecta_50557	0.751088
33b4a7a5a3c2f5f356cfa69e544ad082	k__Eukaryota_2759;p__Arthropoda_6656;c__Insecta_50557	0.910194
33ea14a30d834e668d9eb83312168db7	k__Eukaryota_2759;p__Arthropoda_6656;c__Insecta_50557	0.907156
3668219dd4a681807d9e82eb1c786880	k__Eukaryota_2759;p__Arthropoda_6656;c__Insecta_50557	0.889985
3695155cae6929494e4f3a2bc58cf672	k__Eukaryota_2759;p__Arthropoda_6656;c__Insecta_50557	0.878547
37dfd12efeb7f48e6d24fad2534861db	k__Eukaryota_2759;p__Arthropoda_6656;c__Insecta_50557	0.889254
39b7a2929498b4e59382cf2e3308f8ce	k__Eukaryota_2759;p__Arthropoda_6656;c__Insecta_50557	0.955298
3ac436b2825ff5c9113b1dbd9b64bb5f	k__Eukaryota_2759;p__Arthropoda_6656;c__Insecta_50557	0.943141
3bf49b79210be79b74a583154d492314	k__Eukaryota_2759;p__Arthropoda_6656;c__Insecta_50557	0.948392
3dcf020da15c15251cc150bac3afe781	k__Eukaryota_2759;p__Arthropoda_6656;c__Insecta_50557	0.906863
3e16e332f589e599b4153d7aec32089e	k__Eukaryota_2759;p__Arthropoda_6656;c__Insecta_50557	0.873229
3e499742e30ab14723c627a320d89513	k__Eukaryota_2759;p__Arthropoda_6656;c__Insecta_50557	0.907786
41582a3d1b208840141bf7476b9e68cc	k__Eukaryota_2759;p__Arthropoda_6656;c__Insecta_50557	0.789889
432fed89124a5fbcc30f89e451903a31	k__Eukaryota_2759;p__Arthropoda_6656;c__Insecta_50557	0.887645
4347ce7503bc2217431860ef4fd6548f	k__Eukaryota_2759;p__Arthropoda_6656;c__Insecta_50557	0.934415
43c461f99feb17c52d8d1f5c6311e8bf	k__Eukaryota_2759;p__Arthropoda_6656;c__Insecta_50557	0.885329
454654f72968320ed0b7c05f1bbf60a2	k__Eukaryota_2759;p__Arthropoda_6656;c__Insecta_50557	0.877833
45d09986c91baa1c99077128fbaeb82e	k__Eukaryota_2759;p__Arthropoda_6656;c__Insecta_50557	0.9682
4603664ccc2e0b04a65381dbea10ea46	k__Eukaryota_2759;p__Arthropoda_6656;c__Insecta_50557	0.868644
482c2e49451909e06b6bfc7e5b1a943e	k__Eukaryota_2759;p__Arthropoda_6656;c__Insecta_50557	0.714924
48c068e88b84575b034e69ec3e0e65b7	k__Eukaryota_2759;p__Arthropoda_6656;c__Insecta_50557	0.886527
493bba605e2caf8d7d9806efec36b9ea	k__Eukaryota_2759;p__Arthropoda_6656;c__Insecta_50557	0.90618
4970df52f8c8283e5b0cecf4bce9a752	k__Eukaryota_2759;p__Arthropoda_6656;c__Insecta_50557	0.956737
4de616a05844465884a8d3dbfb62f75e	k__Eukaryota_2759;p__Arthropoda_6656;c__Insecta_50557	0.942639
4e9026c8d99c05281c046825b9f20dbb	k__Eukaryota_2759;p__Arthropoda_6656;c__Insecta_50557	0.880338
4ee9cc1c393eacbb2fc19e6b920e6c51	k__Eukaryota_2759;p__Arthropoda_6656;c__Insecta_50557	0.906596
4f0f3e5b70459eadff75457b73e06bee	k__Eukaryota_2759;p__Arthropoda_6656;c__Insecta_50557	0.98863
4f57da9c1a85e24b1c8207c2a085a67f	k__Eukaryota_2759;p__Arthropoda_6656;c__Insecta_50557	0.927498
5132f802cd46642510e5dacccf131eca	k__Eukaryota_2759;p__Arthropoda_6656;c__Insecta_50557	0.793333
51512ba3919647bb3c10314f4088cd47	k__Eukaryota_2759;p__Arthropoda_6656;c__Insecta_50557	0.929041
5154dc1aa0483f0646392be40c9d404f	k__Eukaryota_2759;p__Arthropoda_6656;c__Insecta_50557	0.907453
523a92ae0cf47e1bc781ede85b0e9494	k__Eukaryota_2759;p__Arthropoda_6656;c__Insecta_50557	0.882951
5361cc85b962547001125b946e8216ef	k__Eukaryota_2759;p__Arthropoda_6656;c__Insecta_50557	0.9102
5503608f8c20c5a7f910c48fac304231	k__Eukaryota_2759;p__Arthropoda_6656;c__Insecta_50557	0.934698
5564a5cb20475885eab90de57a17d703	k__Eukaryota_2759;p__Arthropoda_6656;c__Insecta_50557	0.883637
55c7415c8b05b1ed0cff76f801dec889	k__Eukaryota_2759;p__Arthropoda_6656;c__Insecta_50557	0.891198
5b49ad518600dd5c4a9f423cc2312b11	k__Eukaryota_2759;p__Arthropoda_6656;c__Insecta_50557	0.92413
5b6a9479fe96ddea5d86dd7bc496b255	k__Eukaryota_2759;p__Arthropoda_6656;c__Insecta_50557	0.919129
5be50b6b047b0416548ccba997bd5aeb	k__Eukaryota_2759;p__Arthropoda_6656;c__Insecta_50557	0.880575
5cf0eb5c1302a6504d92457f05b6ef18	k__Eukaryota_2759;p__Arthropoda_6656;c__Insecta_50557	0.892357
5d5a4bcee34cd0a248604953f1b19099	k__Eukaryota_2759;p__Arthropoda_6656;c__Insecta_50557	0.997936
5df4549bd206ca82dddfec07b78d075c	k__Eukaryota_2759;p__Arthropoda_6656;c__Insecta_50557	0.725947
5fe26c03d1275fc82f804d66f70ded07	k__Eukaryota_2759;p__Arthropoda_6656;c__Insecta_50557	0.918254
60324ec1112140cfec820afa028aabe0	k__Eukaryota_2759;p__Arthropoda_6656;c__Insecta_50557	0.894201
61b9f4c59e4aa879ebf1d88035486f28	k__Eukaryota_2759;p__Arthropoda_6656;c__Insecta_50557	0.888046
61c52096982fc1923b1177bbae448acc	k__Eukaryota_2759;p__Arthropoda_6656;c__Insecta_50557	0.78301
671a6014b7337fa0473f14c5d0765149	k__Eukaryota_2759;p__Arthropoda_6656;c__Insecta_50557	0.94972
6792810dee2a4727f1f61eceb493c275	k__Eukaryota_2759;p__Arthropoda_6656;c__Insecta_50557	0.877075
67e2d036bdb100099e8b53d0aa3a5ffb	k__Eukaryota_2759;p__Arthropoda_6656;c__Insecta_50557	0.889588
682bd9ef2c464d9040afee3ec0dd927c	k__Eukaryota_2759;p__Arthropoda_6656;c__Insecta_50557	0.825354
68340874804fb8478068655649f959f9	k__Eukaryota_2759;p__Arthropoda_6656;c__Insecta_50557	0.875685
6bc25f149ec0a534a4a8f029b4d802c8	k__Eukaryota_2759;p__Arthropoda_6656;c__Insecta_50557	0.948234
6bf354301cc97928ea4fe6765220e688	k__Eukaryota_2759;p__Arthropoda_6656;c__Insecta_50557	0.921482
6d21400a094763b1e2d05bcce343eb9f	k__Eukaryota_2759;p__Arthropoda_6656;c__Insecta_50557	0.848124
6d4fb371aa59bbac9f91568fcf4f79f6	k__Eukaryota_2759;p__Arthropoda_6656;c__Insecta_50557	0.885709
6e4ecbf069d3da004bd6ffa45b39f6ce	k__Eukaryota_2759;p__Arthropoda_6656;c__Insecta_50557	0.918707
6f6ebfd16936d36b110ad293155c8bdb	k__Eukaryota_2759;p__Arthropoda_6656;c__Insecta_50557	0.902786
6f98a50c79a2480661edc186f42c5801	k__Eukaryota_2759;p__Arthropoda_6656;c__Insecta_50557	0.92666
715bfaf63d7005bf28b1f6835e1b0007	k__Eukaryota_2759;p__Arthropoda_6656;c__Insecta_50557	0.850888
727817b52a11a04bf6aa9dd5ac3d737c	k__Eukaryota_2759;p__Arthropoda_6656;c__Insecta_50557	0.925595
73228f874f3f56a71e32f0d6bc7551e3	k__Eukaryota_2759;p__Arthropoda_6656;c__Insecta_50557	0.951979
74adc8ec692eac365b92d95b9ebe0723	k__Eukaryota_2759;p__Arthropoda_6656;c__Insecta_50557	0.877487
7801693157d8af35abda281e7272f322	k__Eukaryota_2759;p__Arthropoda_6656;c__Insecta_50557	0.901224
787dbe9f98520ba62419f081045d8cc1	k__Eukaryota_2759;p__Arthropoda_6656;c__Insecta_50557	0.745571
7a40087907adc0f4851da6438b33a7d0	k__Eukaryota_2759;p__Arthropoda_6656;c__Insecta_50557	0.898742
7ac7bc887940a3ba6596d2089731f816	k__Eukaryota_2759;p__Arthropoda_6656;c__Insecta_50557	0.907529
7b09890d64ceb1a338c5549457d864a3	k__Eukaryota_2759;p__Arthropoda_6656;c__Insecta_50557	0.963504
7be4b14045f8fd5b01e6551da206111d	k__Eukaryota_2759;p__Arthropoda_6656;c__Insecta_50557	0.898844
7e292a0dc2817ec01ee5888f45c3efdd	k__Eukaryota_2759;p__Arthropoda_6656;c__Insecta_50557	0.852165
80818e168d4bd3f8af847f60f3f7be2b	k__Eukaryota_2759;p__Arthropoda_6656;c__Insecta_50557	0.921719
80bd1d5b03135ff5ab1f74c572db66ab	k__Eukaryota_2759;p__Arthropoda_6656;c__Insecta_50557	0.946
81596129f9285a3e37f0ce0e3d733c02	k__Eukaryota_2759;p__Arthropoda_6656;c__Insecta_50557	0.897247
8184230f22e881e9619ea4f3a2155584	k__Eukaryota_2759;p__Arthropoda_6656;c__Insecta_50557	0.928539
8533e97b989369ead202d46c72899291	k__Eukaryota_2759;p__Arthropoda_6656;c__Insecta_50557	0.999401
854ddd77524e8d59a72faf20b6cb170f	k__Eukaryota_2759;p__Arthropoda_6656;c__Insecta_50557	0.900198
855cbfdccb36d22bac372be56562c78a	k__Eukaryota_2759;p__Arthropoda_6656;c__Insecta_50557	0.888165
86b60f9ef938a68deaaa1856f5daf4a8	k__Eukaryota_2759;p__Arthropoda_6656;c__Insecta_50557	0.999322
86c545659a16424b5a1211441866fe93	k__Eukaryota_2759;p__Arthropoda_6656;c__Insecta_50557	0.949788
8bf6b693f59e6bee81d4ead6286a37bb	k__Eukaryota_2759;p__Arthropoda_6656;c__Insecta_50557	0.851805
8c3a38a9a1f2c3f178e96989ba38aed2	k__Eukaryota_2759;p__Arthropoda_6656;c__Insecta_50557	0.885069
8c818239438c0a9009fe1792a09beaba	k__Eukaryota_2759;p__Arthropoda_6656;c__Insecta_50557	0.917325
8d105ec6264cd3bf1bdd33c852cd453d	k__Eukaryota_2759;p__Arthropoda_6656;c__Insecta_50557	0.87871
8db3ab66d36eafc5a2bd9b1052bcf320	k__Eukaryota_2759;p__Arthropoda_6656;c__Insecta_50557	0.792315
8df932ccdf925021324a6fc654197b0c	k__Eukaryota_2759;p__Arthropoda_6656;c__Insecta_50557	0.885104
900454f3e3353e3ebd7e57f55769010f	k__Eukaryota_2759;p__Arthropoda_6656;c__Insecta_50557	0.912632
903a1445f780941a190a89fd11af35bd	k__Eukaryota_2759;p__Arthropoda_6656;c__Insecta_50557	0.815765
90bba759bceec69cfac28c65761251fb	k__Eukaryota_2759;p__Arthropoda_6656;c__Insecta_50557	0.893438
929d26910d06a916b8821817f38f92c1	k__Eukaryota_2759;p__Arthropoda_6656;c__Insecta_50557	0.879044
932ab3e058747191597d06ded5ebc9e3	k__Eukaryota_2759;p__Arthropoda_6656;c__Insecta_50557	0.930812
9363335bd28fb2c95eea84643e1d38af	k__Eukaryota_2759;p__Arthropoda_6656;c__Insecta_50557	0.887012
9490cb74813101535e38f8b942968ca5	k__Eukaryota_2759;p__Arthropoda_6656;c__Insecta_50557	0.933708
9506d85e79a49d56b9190aab46b2d381	k__Eukaryota_2759;p__Arthropoda_6656;c__Insecta_50557	0.890967
96dc45e11cf11c77ba20f4a81048a982	k__Eukaryota_2759;p__Arthropoda_6656;c__Insecta_50557	0.876849
97bf8fd5c12a3b082a5bc5166a671e0e	k__Eukaryota_2759;p__Arthropoda_6656;c__Insecta_50557	0.827122
9923d4b5138c71bb58db79ca4cd35e10	k__Eukaryota_2759;p__Arthropoda_6656;c__Insecta_50557	0.931284
9ad7a110a92acdd9d800d575cca59ee3	k__Eukaryota_2759;p__Arthropoda_6656;c__Insecta_50557	0.902836
9b6492b8550afbbc5eab85201e1330c9	k__Eukaryota_2759;p__Arthropoda_6656;c__Insecta_50557	0.898912
9b655449ce75b6ef74248b8637071215	k__Eukaryota_2759;p__Arthropoda_6656;c__Insecta_50557	0.935248
9bd3b83decb3949d0244547c235e29dd	k__Eukaryota_2759;p__Arthropoda_6656;c__Insecta_50557	0.89528
9d146f89a0be088929021aab23f53606	k__Eukaryota_2759;p__Arthropoda_6656;c__Insecta_50557	0.857693
9da5e01cb4c5a18d6c85984e0cd9995d	k__Eukaryota_2759;p__Arthropoda_6656;c__Insecta_50557	0.931067
9dd7a90fb5f7dee2457d6378ebaeebeb	k__Eukaryota_2759;p__Arthropoda_6656;c__Insecta_50557	0.839643
9e11d83a74cb35f5c634a3f2f8a70812	k__Eukaryota_2759;p__Arthropoda_6656;c__Insecta_50557	0.904636
9e4e2a094fe3b5282c5fdacc4fa53eb9	k__Eukaryota_2759;p__Arthropoda_6656;c__Insecta_50557	0.883135
a12adab3ce99cb0fe060fa3aeddbad93	k__Eukaryota_2759;p__Arthropoda_6656;c__Insecta_50557	0.86267
a2daa7cb8685b6c10b120192a57077e2	k__Eukaryota_2759;p__Arthropoda_6656;c__Insecta_50557	0.893972
a4076455634328924975c7fb14f6fbc8	k__Eukaryota_2759;p__Arthropoda_6656;c__Insecta_50557	0.880107
a4f0dd50e5ebff3ded3feeadb5d6da69	k__Eukaryota_2759;p__Arthropoda_6656;c__Insecta_50557	0.88218
a566d16356f6ea76278958ddd99d6f1b	k__Eukaryota_2759;p__Arthropoda_6656;c__Insecta_50557	0.882292
a99bc6bb55863d2c2d88e44ce7e50e49	k__Eukaryota_2759;p__Arthropoda_6656;c__Insecta_50557	0.911122
a9acc92b1aa2c8eab224cd9c66ee62c9	k__Eukaryota_2759;p__Arthropoda_6656;c__Insecta_50557	0.934551
aa278e2bf32388e68bd789a00fd2f2b2	k__Eukaryota_2759;p__Arthropoda_6656;c__Insecta_50557	0.949936
afe6ed5011eef4a4132150446cfba2aa	k__Eukaryota_2759;p__Arthropoda_6656;c__Insecta_50557	0.939013
b0321f2d94e996b5294bae7e3ab46f22	k__Eukaryota_2759;p__Arthropoda_6656;c__Insecta_50557	0.907616
b0bf0c36b653980c86cc6f6dcd4521dc	k__Eukaryota_2759;p__Arthropoda_6656;c__Insecta_50557	0.878574
b20450dd3bdacdba8e43a943f378b3a6	k__Eukaryota_2759;p__Arthropoda_6656;c__Insecta_50557	0.920781
b4078a4809be64d566fcb7b6afab9c69	k__Eukaryota_2759;p__Arthropoda_6656;c__Insecta_50557	0.892385
b585960c1e998657d94c6dd51963253e	k__Eukaryota_2759;p__Arthropoda_6656;c__Insecta_50557	0.956589
b8376ea325acb4e4ee42531e11d3aa74	k__Eukaryota_2759;p__Arthropoda_6656;c__Insecta_50557	0.705506
b966b8ef8c2f13cd313b6144247e48ca	k__Eukaryota_2759;p__Arthropoda_6656;c__Insecta_50557	0.989917
b9cdaa28590b65be7a4999668b27efe6	k__Eukaryota_2759;p__Arthropoda_6656;c__Insecta_50557	0.883938
bb1fb821e19521c4f73d423f38e4bbd3	k__Eukaryota_2759;p__Arthropoda_6656;c__Insecta_50557	0.903322
bdfd10d80fe4ba65009cd2460b547347	k__Eukaryota_2759;p__Arthropoda_6656;c__Insecta_50557	0.900125
bf47b207fddcf6303ecda74e78bf7a0b	k__Eukaryota_2759;p__Arthropoda_6656;c__Insecta_50557	0.909454
c20da4139e3b35fd48874717ce769aed	k__Eukaryota_2759;p__Arthropoda_6656;c__Insecta_50557	0.895615
c26aeb38bf48cd7fe50014cf7224c5f7	k__Eukaryota_2759;p__Arthropoda_6656;c__Insecta_50557	0.883313
c282a4f7f5c7db596bcfe419d6bcd7e2	k__Eukaryota_2759;p__Arthropoda_6656;c__Insecta_50557	0.998865
c3052730af22f05c95aefc8e4754d47a	k__Eukaryota_2759;p__Arthropoda_6656;c__Insecta_50557	0.920835
c34880250648e7c729fdd7f428d6c56c	k__Eukaryota_2759;p__Arthropoda_6656;c__Insecta_50557	0.79819
c5ca55a1ae740a8264d523e0151178a4	k__Eukaryota_2759;p__Arthropoda_6656;c__Insecta_50557	0.938218
c7b7d75cc951553f7d864467c60ebb91	k__Eukaryota_2759;p__Arthropoda_6656;c__Insecta_50557	0.919352
c8632c1ac39afa791e208a6d4ed1b14f	k__Eukaryota_2759;p__Arthropoda_6656;c__Insecta_50557	0.847323
c925705699defda7e574d940a86fbd02	k__Eukaryota_2759;p__Arthropoda_6656;c__Insecta_50557	0.88052
c9630fa60270e5591bfe7f1da40f636c	k__Eukaryota_2759;p__Arthropoda_6656;c__Insecta_50557	0.930354
ca0bbb376f62f15ddbd1b5fe0a544558	k__Eukaryota_2759;p__Arthropoda_6656;c__Insecta_50557	0.996879
ca35a9e7a7ca80bd992fe81a45c9b5ee	k__Eukaryota_2759;p__Arthropoda_6656;c__Insecta_50557	0.922734
cac661551055b0a920bc8422e7eebf62	k__Eukaryota_2759;p__Arthropoda_6656;c__Insecta_50557	0.896077
ce390486872dab12c57f97357b470226	k__Eukaryota_2759;p__Arthropoda_6656;c__Insecta_50557	0.999449
ce639f67b977d74192e2b167206a11be	k__Eukaryota_2759;p__Arthropoda_6656;c__Insecta_50557	0.904218
cf0fb4f2b74e1ee14acc23931468e5e9	k__Eukaryota_2759;p__Arthropoda_6656;c__Insecta_50557	0.923805
cfb84b48620bb35270582ae3ef4d94f4	k__Eukaryota_2759;p__Arthropoda_6656;c__Insecta_50557	0.882482
d0ca09c8f626ece6b14a1f58711a5e15	k__Eukaryota_2759;p__Arthropoda_6656;c__Insecta_50557	0.896149
d33682dd5d84218778f9d05bbd541397	k__Eukaryota_2759;p__Arthropoda_6656;c__Insecta_50557	0.882386
d4585b0b605ddccf1ed0b62eaa29f352	k__Eukaryota_2759;p__Arthropoda_6656;c__Insecta_50557	0.895494
d76f131945ab261c56567a3ac940831c	k__Eukaryota_2759;p__Arthropoda_6656;c__Insecta_50557	0.926405
d999ea09cc902631f6f4d07b287aa763	k__Eukaryota_2759;p__Arthropoda_6656;c__Insecta_50557	0.917433
da7523143aa04fbc73cb4a029b906e51	k__Eukaryota_2759;p__Arthropoda_6656;c__Insecta_50557	0.767572
dc36ef079132101592a1dd10e9231c49	k__Eukaryota_2759;p__Arthropoda_6656;c__Insecta_50557	0.89965
dc77211ffbfede6200c14d7258baca48	k__Eukaryota_2759;p__Arthropoda_6656;c__Insecta_50557	0.887402
dcffbb934066bbdb4d5f161dab790803	k__Eukaryota_2759;p__Arthropoda_6656;c__Insecta_50557	0.899158
def4c5089403622fb772890dc1d121ba	k__Eukaryota_2759;p__Arthropoda_6656;c__Insecta_50557	0.907775
df7e87121e0a2a5c46a58004c346fa45	k__Eukaryota_2759;p__Arthropoda_6656;c__Insecta_50557	0.908057
e03531aff41a4a26bb427b06802f2ab3	k__Eukaryota_2759;p__Arthropoda_6656;c__Insecta_50557	0.92344
e055f6307141ecde5fb8086ab3515f58	k__Eukaryota_2759;p__Arthropoda_6656;c__Insecta_50557	0.930205
e0b5e2b31e5e210f44e5571e58233598	k__Eukaryota_2759;p__Arthropoda_6656;c__Insecta_50557	0.779928
e14c6365bf108ac0658e468fbe610666	k__Eukaryota_2759;p__Arthropoda_6656;c__Insecta_50557	0.877175
e49f32a9b94b7596e002d6f183253af3	k__Eukaryota_2759;p__Arthropoda_6656;c__Insecta_50557	0.896565
e59484eeb9c7328c4f92fbbc8aac8d36	k__Eukaryota_2759;p__Arthropoda_6656;c__Insecta_50557	0.907692
e5dd0e6974a01b3a2bcbb6fd53648433	k__Eukaryota_2759;p__Arthropoda_6656;c__Insecta_50557	0.883847
e63327202cdc394374ea2ca414fd1b7b	k__Eukaryota_2759;p__Arthropoda_6656;c__Insecta_50557	0.889358
e6449a17a702e6d11735363e33c5a9ad	k__Eukaryota_2759;p__Arthropoda_6656;c__Insecta_50557	0.901117
e6819114f7ea8da64f0f3e1050e28c6f	k__Eukaryota_2759;p__Arthropoda_6656;c__Insecta_50557	0.877168
e6adae43011856539992f0f944a1e0cb	k__Eukaryota_2759;p__Arthropoda_6656;c__Insecta_50557	0.903233
e827e6934487841c47a0fa58cf5d72eb	k__Eukaryota_2759;p__Arthropoda_6656;c__Insecta_50557	0.942597
e84728c636f0fcbd4cd2704d845f9ffe	k__Eukaryota_2759;p__Arthropoda_6656;c__Insecta_50557	0.779694
e8d2bebca0cc22224c7e5f7c58b771aa	k__Eukaryota_2759;p__Arthropoda_6656;c__Insecta_50557	0.87514
e9a4596dbcb38b8b132e5e081bab3b0f	k__Eukaryota_2759;p__Arthropoda_6656;c__Insecta_50557	0.855934
ea5078d1b4ed73263465165db9146e99	k__Eukaryota_2759;p__Arthropoda_6656;c__Insecta_50557	0.931728
eb80d10602878ebf7415ad2eff0ce703	k__Eukaryota_2759;p__Arthropoda_6656;c__Insecta_50557	0.934199
ed0945a83f84e3551c9f228c86f7c63f	k__Eukaryota_2759;p__Arthropoda_6656;c__Insecta_50557	0.894696
ed1412a0d274a74a35b530fafa2b4d7c	k__Eukaryota_2759;p__Arthropoda_6656;c__Insecta_50557	0.97285
ee42305fdff071fe76fff4b3cd02021a	k__Eukaryota_2759;p__Arthropoda_6656;c__Insecta_50557	0.918942
f1c6f0681df6a5064ab58e65a3670032	k__Eukaryota_2759;p__Arthropoda_6656;c__Insecta_50557	0.742487
f3f92eec17483f429cca9a3dd4965ff5	k__Eukaryota_2759;p__Arthropoda_6656;c__Insecta_50557	0.898041
f40dc2c56689e38fb1b6a0c07bb5037a	k__Eukaryota_2759;p__Arthropoda_6656;c__Insecta_50557	0.890959
f47872220622bd7472f253fe8652b4b4	k__Eukaryota_2759;p__Arthropoda_6656;c__Insecta_50557	0.894773
f5b599be85ea29b865c45cb6c3227cb7	k__Eukaryota_2759;p__Arthropoda_6656;c__Insecta_50557	0.912051
f5ef80b9b24563160a098dc89b124f00	k__Eukaryota_2759;p__Arthropoda_6656;c__Insecta_50557	0.700201
f8147448d646339ffdd2e10c25f29e5d	k__Eukaryota_2759;p__Arthropoda_6656;c__Insecta_50557	0.878637
f99202c8d5513363fb3b51e2f056e6f0	k__Eukaryota_2759;p__Arthropoda_6656;c__Insecta_50557	0.927668
faaa99bf2db55a57cd401851d79ed8a2	k__Eukaryota_2759;p__Arthropoda_6656;c__Insecta_50557	0.86898
fad219e8abeb03ef1096ab70fe1e4c4e	k__Eukaryota_2759;p__Arthropoda_6656;c__Insecta_50557	0.976652
fb2b293110be4f004d67c6febac9e10e	k__Eukaryota_2759;p__Arthropoda_6656;c__Insecta_50557	0.962209
fb691dcfe37b567da9f1ea50fd6c0947	k__Eukaryota_2759;p__Arthropoda_6656;c__Insecta_50557	0.961787
fb94bf250adcc09acb526df19da304c6	k__Eukaryota_2759;p__Arthropoda_6656;c__Insecta_50557	0.94005
fc27425722f2d196e89f9d1075509345	k__Eukaryota_2759;p__Arthropoda_6656;c__Insecta_50557	0.918309
fe5beffca4aae9b6e991a1fffea47e14	k__Eukaryota_2759;p__Arthropoda_6656;c__Insecta_50557	0.894037
ff5d45d041a96af547b887772ffb1c28	k__Eukaryota_2759;p__Arthropoda_6656;c__Insecta_50557	0.899832
ff678674391eca9fd9a09b4f78c43b11	k__Eukaryota_2759;p__Arthropoda_6656;c__Insecta_50557	0.838495
0072905f125865d4a8735d75c7f0637c	k__Eukaryota_2759;p__Arthropoda_6656;c__Insecta_50557	0.859893
037c1fc21f86c0c723e8a2ceb03b2022	k__Eukaryota_2759;p__Arthropoda_6656;c__Insecta_50557	0.929955
050804db3ae84e5e41b7310bfaed2db6	k__Eukaryota_2759;p__Arthropoda_6656;c__Insecta_50557	0.869952
05a0988091cec2d8483af95adf74aeed	k__Eukaryota_2759;p__Arthropoda_6656;c__Insecta_50557	0.885823
05b14c76142e736074183a595f4424fe	k__Eukaryota_2759;p__Arthropoda_6656;c__Insecta_50557	0.942824
06b6bebbefc0c11e6fed11ebf103fb05	k__Eukaryota_2759;p__Arthropoda_6656;c__Insecta_50557	0.849659
07410383f9f7bdd89e035faee8942aac	k__Eukaryota_2759;p__Arthropoda_6656;c__Insecta_50557	0.898416
084f9ac9bdfc5917097f946a7e9932ce	k__Eukaryota_2759;p__Arthropoda_6656;c__Insecta_50557	0.912588
09642f886a6216fa2c730d83b7c23c95	k__Eukaryota_2759;p__Arthropoda_6656;c__Insecta_50557	0.946176
0ae112a81f51141e25f9b48a8e246163	k__Eukaryota_2759;p__Arthropoda_6656;c__Insecta_50557	0.936299
0b7bbd61aa48c0bdaab0d0a20c700d68	k__Eukaryota_2759;p__Arthropoda_6656;c__Insecta_50557	0.900656
0be44d9fdd0688c6213a88a01759c966	k__Eukaryota_2759;p__Arthropoda_6656;c__Insecta_50557	0.999939
0c10264bad1298da29b05a1927a30e87	k__Eukaryota_2759;p__Arthropoda_6656;c__Insecta_50557	0.848522
0e787646aa58e2d09b79ea0bae66d3e5	k__Eukaryota_2759;p__Arthropoda_6656;c__Insecta_50557	0.755351
0f76cd6d900f2176b47c66710c45b1b9	k__Eukaryota_2759;p__Arthropoda_6656;c__Insecta_50557	0.900452
10be4f418831f45025bac6860e387bb2	k__Eukaryota_2759;p__Arthropoda_6656;c__Insecta_50557	0.929336
1262be5ffec019a60c369e5fe00c5b07	k__Eukaryota_2759;p__Arthropoda_6656;c__Insecta_50557	0.879595
12baedacfad4688e1cb10f6217d35102	k__Eukaryota_2759;p__Arthropoda_6656;c__Insecta_50557	0.91563
12eee84ca9a841f7b5adc666691b5f7d	k__Eukaryota_2759;p__Arthropoda_6656;c__Insecta_50557	0.875312
159a1d2e48aa792f305ec5d09b0001ca	k__Eukaryota_2759;p__Arthropoda_6656;c__Insecta_50557	0.867828
175157c3bd8c5346fa611ab3811700f3	k__Eukaryota_2759;p__Arthropoda_6656;c__Insecta_50557	0.897434
17569342a5929a44087289bd0b68237a	k__Eukaryota_2759;p__Arthropoda_6656;c__Insecta_50557	0.873804
177109d590bbf966778d30d5129e1eeb	k__Eukaryota_2759;p__Arthropoda_6656;c__Insecta_50557	0.87923
1969f86bf553d801bd5692d9e12f5b7b	k__Eukaryota_2759;p__Arthropoda_6656;c__Insecta_50557	0.854754
19ca15f4f98763e8436a3f9db7613bf0	k__Eukaryota_2759;p__Arthropoda_6656;c__Insecta_50557	0.91506
1a406ae5f161051f068edec0e1f0cc52	k__Eukaryota_2759;p__Arthropoda_6656;c__Insecta_50557	0.938644
1b3f9f99aca730d6891fda6af1deff77	k__Eukaryota_2759;p__Arthropoda_6656;c__Insecta_50557	0.894235
1bf5a658c69ccf383c4b5e9b8936d51b	k__Eukaryota_2759;p__Arthropoda_6656;c__Insecta_50557	0.907062
1c763ce2d20c50b66d5766f1bb961112	k__Eukaryota_2759;p__Arthropoda_6656;c__Insecta_50557	0.945358
1caeffbc347e113d7fed7f163cd1097f	k__Eukaryota_2759;p__Arthropoda_6656;c__Insecta_50557	0.950983
1cd632f3ba4b7f300186943d66425464	k__Eukaryota_2759;p__Arthropoda_6656;c__Insecta_50557	0.925396
1cf7522497cc8887916e894af99d9e89	k__Eukaryota_2759;p__Arthropoda_6656;c__Insecta_50557	0.910013
1d6c5141af5da18f8ceef6c007426902	k__Eukaryota_2759;p__Arthropoda_6656;c__Insecta_50557	0.908661
1df911fe01959847f18234e804b3729e	k__Eukaryota_2759;p__Arthropoda_6656;c__Insecta_50557	0.73476
1ef5542d4b311f412012d117ad5898ad	k__Eukaryota_2759;p__Arthropoda_6656;c__Insecta_50557	0.899826
1f2e5f65235b249b241605a909e533d2	k__Eukaryota_2759;p__Arthropoda_6656;c__Insecta_50557	0.881588
207fc782a571e2868e62adc5208d4868	k__Eukaryota_2759;p__Arthropoda_6656;c__Insecta_50557	0.904885
21c0347d6e5e5641d595383a62f0a368	k__Eukaryota_2759;p__Arthropoda_6656;c__Insecta_50557	0.751041
22cd91221d8d5265ea6733f705087322	k__Eukaryota_2759;p__Arthropoda_6656;c__Insecta_50557	0.888764
2395775a55b99beb114ed786d8ee4b8c	k__Eukaryota_2759;p__Arthropoda_6656;c__Insecta_50557	0.980648
2411b06f059e5c6fa26d03544f5bc47e	k__Eukaryota_2759;p__Arthropoda_6656;c__Insecta_50557	0.853628
24a577fd8f4ce38e55d1f59e34319e99	k__Eukaryota_2759;p__Arthropoda_6656;c__Insecta_50557	0.882232
25755673b31f0a4debf3d938299573b8	k__Eukaryota_2759;p__Arthropoda_6656;c__Insecta_50557	0.95648
2630a2a7f6cfbd38731e37385a078604	k__Eukaryota_2759;p__Arthropoda_6656;c__Insecta_50557	0.91231
282fb2197f4b39371617fea0558391d3	k__Eukaryota_2759;p__Arthropoda_6656;c__Insecta_50557	0.859176
28566f13bbfc67f226ee3682650a0a2a	k__Eukaryota_2759;p__Arthropoda_6656;c__Insecta_50557	0.877734
28755cb4c92340c69010c56aab6aa951	k__Eukaryota_2759;p__Arthropoda_6656;c__Insecta_50557	0.91756
28a6321ed8143337d78ccd420e5e379f	k__Eukaryota_2759;p__Arthropoda_6656;c__Insecta_50557	0.919487
28b067114c45d339c4919a6e6d5a6d11	k__Eukaryota_2759;p__Arthropoda_6656;c__Insecta_50557	0.904084
28e110ba98696a3de2686789a90ea964	k__Eukaryota_2759;p__Arthropoda_6656;c__Insecta_50557	0.848119
297d8dab64f192215e1e06ef7740bba7	k__Eukaryota_2759;p__Arthropoda_6656;c__Insecta_50557	0.902511
2a57b148d686a6aaa977b609093ea817	k__Eukaryota_2759;p__Arthropoda_6656;c__Insecta_50557	0.913281
2b986c0ae8c4f0acacb66a0167024d22	k__Eukaryota_2759;p__Arthropoda_6656;c__Insecta_50557	0.877715
2bba4bc30046425601478ba035ebfaf7	k__Eukaryota_2759;p__Arthropoda_6656;c__Insecta_50557	0.900369
2c6d57820f4759d376bc03ab4fe53833	k__Eukaryota_2759;p__Arthropoda_6656;c__Insecta_50557	0.806665
2cb24f3e9d6f7a7be4c94361f69ea245	k__Eukaryota_2759;p__Arthropoda_6656;c__Insecta_50557	0.758076
2ce65d4e396de77c4c04c36902e5615d	k__Eukaryota_2759;p__Arthropoda_6656;c__Insecta_50557	0.880659
2cefb89fe04fdcf76bf48f6c089b5f04	k__Eukaryota_2759;p__Arthropoda_6656;c__Insecta_50557	0.919938
2d769ac5dbdb62b5c6e11dd519665a1d	k__Eukaryota_2759;p__Arthropoda_6656;c__Insecta_50557	0.864545
2dc6fa1734bfcedb439333bacd9045cd	k__Eukaryota_2759;p__Arthropoda_6656;c__Insecta_50557	0.915235
2f0ecf58bd42533ab5f6ec00ced82e14	k__Eukaryota_2759;p__Arthropoda_6656;c__Insecta_50557	0.90624
2f2b18ca43c97ea569087e479a2f33b6	k__Eukaryota_2759;p__Arthropoda_6656;c__Insecta_50557	0.898212
2f99082f3ec9cecb09eb9a407c1fceb4	k__Eukaryota_2759;p__Arthropoda_6656;c__Insecta_50557	0.915373
30545d1d91f264c9ac25bf7847cd7533	k__Eukaryota_2759;p__Arthropoda_6656;c__Insecta_50557	0.740912
3081af634244f57f8d20299aaa365561	k__Eukaryota_2759;p__Arthropoda_6656;c__Insecta_50557	0.89476
30fad66a3de005eed91758b11c65e8a9	k__Eukaryota_2759;p__Arthropoda_6656;c__Insecta_50557	0.978907
3100ee6cb86980b45460feca3a3200f6	k__Eukaryota_2759;p__Arthropoda_6656;c__Insecta_50557	0.907812
33ce6cb05c29120fef1a3dd20ec0f38b	k__Eukaryota_2759;p__Arthropoda_6656;c__Insecta_50557	0.926328
34f479054ab5d43243b2883c8b581b9f	k__Eukaryota_2759;p__Arthropoda_6656;c__Insecta_50557	0.785658
3551fdd64db4eed178616edd195c1673	k__Eukaryota_2759;p__Arthropoda_6656;c__Insecta_50557	0.889951
357c01fab642e71c03dc16b3c5b18a21	k__Eukaryota_2759;p__Arthropoda_6656;c__Insecta_50557	0.875059
35a1e1c134581eb86c4e2a00c9c1a2ab	k__Eukaryota_2759;p__Arthropoda_6656;c__Insecta_50557	0.892988
35ea6e531dac469dbcfb7d908f079e8d	k__Eukaryota_2759;p__Arthropoda_6656;c__Insecta_50557	0.878697
361624bde6a46084a5fea37c3213be6f	k__Eukaryota_2759;p__Arthropoda_6656;c__Insecta_50557	0.936555
378cb517b94e6ca7a667b9a5256e8b71	k__Eukaryota_2759;p__Arthropoda_6656;c__Insecta_50557	0.935972
386369e984495fa8f109ea08a99d3e9a	k__Eukaryota_2759;p__Arthropoda_6656;c__Insecta_50557	0.934843
38c5414a2082a30ed133898c2c4f5eb4	k__Eukaryota_2759;p__Arthropoda_6656;c__Insecta_50557	0.916122
39d0da6c7635a3011b09c1ee48a256c5	k__Eukaryota_2759;p__Arthropoda_6656;c__Insecta_50557	0.896371
3a5063f904aeae88808c1548120226c5	k__Eukaryota_2759;p__Arthropoda_6656;c__Insecta_50557	0.961785
3b4eede60896bc69ccd273498305314d	k__Eukaryota_2759;p__Arthropoda_6656;c__Insecta_50557	0.87802
3b6f5ec6569757884b155e45260758da	k__Eukaryota_2759;p__Arthropoda_6656;c__Insecta_50557	0.723925
3bc868d97c226631885c3f93972d69c6	k__Eukaryota_2759;p__Arthropoda_6656;c__Insecta_50557	0.88185
3ca8e962357dd9118757da43b710e596	k__Eukaryota_2759;p__Arthropoda_6656;c__Insecta_50557	0.936807
3cbdfb304001b82afa7e2f4330351fcb	k__Eukaryota_2759;p__Arthropoda_6656;c__Insecta_50557	0.902973
3d15a4d1f951244ae10ded747bb3b2df	k__Eukaryota_2759;p__Arthropoda_6656;c__Insecta_50557	0.915743
3d4d550e41eb92b57bafb8e7d9616ecf	k__Eukaryota_2759;p__Arthropoda_6656;c__Insecta_50557	0.894768
3d7a076f38cc6505ce94e2d442226df1	k__Eukaryota_2759;p__Arthropoda_6656;c__Insecta_50557	0.904986
3e2b516660ae99fb28de75d3dfa4a47f	k__Eukaryota_2759;p__Arthropoda_6656;c__Insecta_50557	0.92485
3efe67513ee74be518221e480865c133	k__Eukaryota_2759;p__Arthropoda_6656;c__Insecta_50557	0.976036
3fa78b93d7af677f2a374c7c646364d3	k__Eukaryota_2759;p__Arthropoda_6656;c__Insecta_50557	0.907086
409fb3d6db40307d642ab6ba8d6d3a26	k__Eukaryota_2759;p__Arthropoda_6656;c__Insecta_50557	0.841764
418cbc398d530637d66fe1daee0c4629	k__Eukaryota_2759;p__Arthropoda_6656;c__Insecta_50557	0.931707
41edf77baff0d29a43c3f431c4209374	k__Eukaryota_2759;p__Arthropoda_6656;c__Insecta_50557	0.924418
42d266b45e51184bd356d80dcadf6321	k__Eukaryota_2759;p__Arthropoda_6656;c__Insecta_50557	0.969841
45a1ac691a98c54c56410837286cb732	k__Eukaryota_2759;p__Arthropoda_6656;c__Insecta_50557	0.914201
45b14e9c02f0061d5c50bf4db3580872	k__Eukaryota_2759;p__Arthropoda_6656;c__Insecta_50557	0.874316
47f45bc18ae86a3a53b9880b9950b1eb	k__Eukaryota_2759;p__Arthropoda_6656;c__Insecta_50557	0.902683
484061efd32c247fda03a10eed696ed4	k__Eukaryota_2759;p__Arthropoda_6656;c__Insecta_50557	0.744545
4845ed3f63107ffce1d1157a91ead0a6	k__Eukaryota_2759;p__Arthropoda_6656;c__Insecta_50557	0.742467
491fb689a98128fada1b8c1e4318edcf	k__Eukaryota_2759;p__Arthropoda_6656;c__Insecta_50557	0.880014
4a2009fec23c75ecd04104336c98708d	k__Eukaryota_2759;p__Arthropoda_6656;c__Insecta_50557	0.867713
4a9c4d297028dd97fcfe3f283803e0bb	k__Eukaryota_2759;p__Arthropoda_6656;c__Insecta_50557	0.902185
4affa58af307e79212450b4a7efa6861	k__Eukaryota_2759;p__Arthropoda_6656;c__Insecta_50557	0.914065
4b4a2e97cd9611931bf757b064596a7a	k__Eukaryota_2759;p__Arthropoda_6656;c__Insecta_50557	0.899807
4e3e2658fdd23ada772c8f874e956e80	k__Eukaryota_2759;p__Arthropoda_6656;c__Insecta_50557	0.887699
4ea5892c3d34852e9f25aa1fc51c27dc	k__Eukaryota_2759;p__Arthropoda_6656;c__Insecta_50557	0.901905
4fafe0c183ec2646f16770158abaa228	k__Eukaryota_2759;p__Arthropoda_6656;c__Insecta_50557	0.875748
5003fbbca728d42664b9246ac23eeb81	k__Eukaryota_2759;p__Arthropoda_6656;c__Insecta_50557	0.879587
518a07623ea618b9290f52d270a20ebd	k__Eukaryota_2759;p__Arthropoda_6656;c__Insecta_50557	0.913686
538a930f325d6503a5e51a3eccd3452c	k__Eukaryota_2759;p__Arthropoda_6656;c__Insecta_50557	0.885052
54914d6b24a1cebb169030c736c4b352	k__Eukaryota_2759;p__Arthropoda_6656;c__Insecta_50557	0.817323
54e32165bd64c707e8c815e0de01b0b1	k__Eukaryota_2759;p__Arthropoda_6656;c__Insecta_50557	0.933168
559dcfd51982e57b1e983cde8d2bf48c	k__Eukaryota_2759;p__Arthropoda_6656;c__Insecta_50557	0.888418
560908f7eca7a0461ff85d7a7c604b85	k__Eukaryota_2759;p__Arthropoda_6656;c__Insecta_50557	0.887107
56ec258ea0f7f07bf328f5ae55916b5e	k__Eukaryota_2759;p__Arthropoda_6656;c__Insecta_50557	0.88416
56fe2652427823bc057491ff3b9040fa	k__Eukaryota_2759;p__Arthropoda_6656;c__Insecta_50557	0.88755
58937c8417eef774327d5cfb975ed0af	k__Eukaryota_2759;p__Arthropoda_6656;c__Insecta_50557	0.869661
59a11990949e2f1fee501c49cb1f15a7	k__Eukaryota_2759;p__Arthropoda_6656;c__Insecta_50557	0.763303
5a81b69a115ece707aebf8a9adc6c624	k__Eukaryota_2759;p__Arthropoda_6656;c__Insecta_50557	0.938427
5b60f35d8cf3050f1ccee5f288437e1b	k__Eukaryota_2759;p__Arthropoda_6656;c__Insecta_50557	0.996568
5b931bdd0779b6c423248ccc529647da	k__Eukaryota_2759;p__Arthropoda_6656;c__Insecta_50557	0.952863
5bb5acf9da09b25afc68195a85584fed	k__Eukaryota_2759;p__Arthropoda_6656;c__Insecta_50557	0.915361
5c34c424c2679057c985bd5af665af46	k__Eukaryota_2759;p__Arthropoda_6656;c__Insecta_50557	0.887796
5cee5e4ecec6e2643685fd501be7c1e9	k__Eukaryota_2759;p__Arthropoda_6656;c__Insecta_50557	0.898695
5f883b14735944170a9356177bb1c99a	k__Eukaryota_2759;p__Arthropoda_6656;c__Insecta_50557	0.998078
5fe6646bd551e5120381e94f650248bc	k__Eukaryota_2759;p__Arthropoda_6656;c__Insecta_50557	0.884297
61b399ffe931e5fb710157361adaa5e3	k__Eukaryota_2759;p__Arthropoda_6656;c__Insecta_50557	0.884597
626dc5ef215b40b227a147c6e9c42b9f	k__Eukaryota_2759;p__Arthropoda_6656;c__Insecta_50557	0.936779
62a5d731645f261a59177dc3814967f9	k__Eukaryota_2759;p__Arthropoda_6656;c__Insecta_50557	0.877705
630f95a38cf195f9c46195efdbb95a86	k__Eukaryota_2759;p__Arthropoda_6656;c__Insecta_50557	0.918829
63524e0c128c0a286e3f6baa800760bb	k__Eukaryota_2759;p__Arthropoda_6656;c__Insecta_50557	0.942912
6465484364c4a84a6f97bcb6b62e2b9c	k__Eukaryota_2759;p__Arthropoda_6656;c__Insecta_50557	0.986327
648d41566d180916a8c778e6badd8c74	k__Eukaryota_2759;p__Arthropoda_6656;c__Insecta_50557	0.889567
64ae99b2ff373815dcb343e91e3211bf	k__Eukaryota_2759;p__Arthropoda_6656;c__Insecta_50557	0.883641
669d1cce50767ccf2263b4f38da078a3	k__Eukaryota_2759;p__Arthropoda_6656;c__Insecta_50557	0.900404
6822b1c231c9f694735578671892d43e	k__Eukaryota_2759;p__Arthropoda_6656;c__Insecta_50557	0.887847
6c2dc3619a31e479c57476f51f5c1c2e	k__Eukaryota_2759;p__Arthropoda_6656;c__Insecta_50557	0.88207
6ddc5266daaef41fe9529a8c4938c8a4	k__Eukaryota_2759;p__Arthropoda_6656;c__Insecta_50557	0.931092
6f538d9967ce8a054237c6aebdb0e7b5	k__Eukaryota_2759;p__Arthropoda_6656;c__Insecta_50557	0.884594
702cb65734eca752c32459b75ae2f08f	k__Eukaryota_2759;p__Arthropoda_6656;c__Insecta_50557	0.887065
7034edbc8b939582db9ca72e18ef1432	k__Eukaryota_2759;p__Arthropoda_6656;c__Insecta_50557	0.886007
705ff6315401ed8e80832de3dce6c261	k__Eukaryota_2759;p__Arthropoda_6656;c__Insecta_50557	0.788404
7082f9ec229e7fff4ae829659003701a	k__Eukaryota_2759;p__Arthropoda_6656;c__Insecta_50557	0.922487
710ac04a7177940bd75be1d88bc7bee2	k__Eukaryota_2759;p__Arthropoda_6656;c__Insecta_50557	0.958193
72432120f841500d0a52981e02c279a9	k__Eukaryota_2759;p__Arthropoda_6656;c__Insecta_50557	0.879491
728d5ef4bcb88b3e8d7ec2f0b80586cd	k__Eukaryota_2759;p__Arthropoda_6656;c__Insecta_50557	0.937428
74102365115ebbfd598417453786cfbb	k__Eukaryota_2759;p__Arthropoda_6656;c__Insecta_50557	0.903026
745a17674944461f06e17c6b073aa25d	k__Eukaryota_2759;p__Arthropoda_6656;c__Insecta_50557	0.872272
74fb5b179dc0e560efcae8f29e202977	k__Eukaryota_2759;p__Arthropoda_6656;c__Insecta_50557	0.908072
767404aec3e5055fece9d98b4df490d9	k__Eukaryota_2759;p__Arthropoda_6656;c__Insecta_50557	0.88838
76b2f16d8e5b691f81f267add404adaa	k__Eukaryota_2759;p__Arthropoda_6656;c__Insecta_50557	0.884285
7752a4adb85cc36a8e7b347eb416e7d1	k__Eukaryota_2759;p__Arthropoda_6656;c__Insecta_50557	0.888498
78bcbdaa959ebd2a743a85866a2cf766	k__Eukaryota_2759;p__Arthropoda_6656;c__Insecta_50557	0.878727
790e1b5d05263dda0ed039da299b88ad	k__Eukaryota_2759;p__Arthropoda_6656;c__Insecta_50557	0.879194
7978764f355da086bb16747309acc86a	k__Eukaryota_2759;p__Arthropoda_6656;c__Insecta_50557	0.890652
79d45b6c6e3114fd11cf2b49c9ce2ffc	k__Eukaryota_2759;p__Arthropoda_6656;c__Insecta_50557	0.928046
7a16f5c72e3a57af0576223843b6395b	k__Eukaryota_2759;p__Arthropoda_6656;c__Insecta_50557	0.919462
7a5a0466d272d9f19b76be7081f810a4	k__Eukaryota_2759;p__Arthropoda_6656;c__Insecta_50557	0.885508
7bd4521ee50ff3cb7d7ebc766d706d33	k__Eukaryota_2759;p__Arthropoda_6656;c__Insecta_50557	0.926598
7bebe8084003dffa381522880bac4cd4	k__Eukaryota_2759;p__Arthropoda_6656;c__Insecta_50557	0.893713
7cb9ed27345d15207fc580a323e1cccf	k__Eukaryota_2759;p__Arthropoda_6656;c__Insecta_50557	0.923948
7ccca30020d53b77b2e17075f972f96c	k__Eukaryota_2759;p__Arthropoda_6656;c__Insecta_50557	0.913625
7cd97a2746f5fb6bc353c7a0b146f10a	k__Eukaryota_2759;p__Arthropoda_6656;c__Insecta_50557	0.896577
7d0b670bc408ecc8aa8ac4b30d7c92c6	k__Eukaryota_2759;p__Arthropoda_6656;c__Insecta_50557	0.926012
80a9497307165918b8c27a4f4ae28792	k__Eukaryota_2759;p__Arthropoda_6656;c__Insecta_50557	0.903175
8207bc71ae87158ea8191c5c43c8862c	k__Eukaryota_2759;p__Arthropoda_6656;c__Insecta_50557	0.866734
8269953288fbc8bbe6fb3b87358f8935	k__Eukaryota_2759;p__Arthropoda_6656;c__Insecta_50557	0.895512
8313fa7f7fb81d925492d03bade82ff3	k__Eukaryota_2759;p__Arthropoda_6656;c__Insecta_50557	0.956708
85e4fe343cd7a968c7f2f8e6fecb93e3	k__Eukaryota_2759;p__Arthropoda_6656;c__Insecta_50557	0.928972
87899a99be3d5f5d66e3e11ac2dcf9c6	k__Eukaryota_2759;p__Arthropoda_6656;c__Insecta_50557	0.979402
879abda2dacb02d929a59c6342144a84	k__Eukaryota_2759;p__Arthropoda_6656;c__Insecta_50557	0.925171
89638fea88646ee737792d389a3753db	k__Eukaryota_2759;p__Arthropoda_6656;c__Insecta_50557	0.936769
8ae30d7baac43abfa73b1fb3947135c1	k__Eukaryota_2759;p__Arthropoda_6656;c__Insecta_50557	0.835405
8b611750b6d89049737c87ff5227b527	k__Eukaryota_2759;p__Arthropoda_6656;c__Insecta_50557	0.89469
8b8f7ab95d1e8c98469d922a34d9fdb7	k__Eukaryota_2759;p__Arthropoda_6656;c__Insecta_50557	0.891951
8cb437cd8340e311a36d1b23db199490	k__Eukaryota_2759;p__Arthropoda_6656;c__Insecta_50557	0.922382
8df4102b66e8c9fb81b2c4eafc31afe6	k__Eukaryota_2759;p__Arthropoda_6656;c__Insecta_50557	0.783778
8e4f1f9d530ee79a7540c815b59b185c	k__Eukaryota_2759;p__Arthropoda_6656;c__Insecta_50557	0.80281
9055b077d060154ee86225a544f122d6	k__Eukaryota_2759;p__Arthropoda_6656;c__Insecta_50557	0.785186
91962a400bea50b57c767f457170665d	k__Eukaryota_2759;p__Arthropoda_6656;c__Insecta_50557	0.778278
92b277fdfb18443c01e7ebddd6d1ffe8	k__Eukaryota_2759;p__Arthropoda_6656;c__Insecta_50557	0.955411
9446792009fb6b40387c26d65ee817e5	k__Eukaryota_2759;p__Arthropoda_6656;c__Insecta_50557	0.869582
94abc0866642b607f53c19f8fd2a1379	k__Eukaryota_2759;p__Arthropoda_6656;c__Insecta_50557	0.862074
94ea3e4b8c7a1691ca752c975cb3d576	k__Eukaryota_2759;p__Arthropoda_6656;c__Insecta_50557	0.985349
95ece0c2d8e08cb4ec23b0e062adaba0	k__Eukaryota_2759;p__Arthropoda_6656;c__Insecta_50557	0.911
96a2b1d6f73bc6386a9a5656398ffb83	k__Eukaryota_2759;p__Arthropoda_6656;c__Insecta_50557	0.91009
97d40dff0e2507d345f0fca0c88071b7	k__Eukaryota_2759;p__Arthropoda_6656;c__Insecta_50557	0.919293
997fdf877e39a6fa63292d4af605419f	k__Eukaryota_2759;p__Arthropoda_6656;c__Insecta_50557	0.881061
99cbb286df44216c71339976dae36a63	k__Eukaryota_2759;p__Arthropoda_6656;c__Insecta_50557	0.917172
9a458225cb85ac4a6acd348fe697f4e0	k__Eukaryota_2759;p__Arthropoda_6656;c__Insecta_50557	0.941294
9a89e7a803e644c622b86acfd2928082	k__Eukaryota_2759;p__Arthropoda_6656;c__Insecta_50557	0.998833
9c2b684eb8d91843a0555cb79364b354	k__Eukaryota_2759;p__Arthropoda_6656;c__Insecta_50557	0.875991
9ccb21d1a465026092b741091d549a73	k__Eukaryota_2759;p__Arthropoda_6656;c__Insecta_50557	0.887008
9d777c50604968d80596d169ae2c7573	k__Eukaryota_2759;p__Arthropoda_6656;c__Insecta_50557	0.921796
9de244bcad567911ae77db78cb138ded	k__Eukaryota_2759;p__Arthropoda_6656;c__Insecta_50557	0.877054
9e179bb1ffade62c6a789fc7927da525	k__Eukaryota_2759;p__Arthropoda_6656;c__Insecta_50557	0.751521
9e81c151990976e42a4127b76349eb38	k__Eukaryota_2759;p__Arthropoda_6656;c__Insecta_50557	0.962332
9f64b4e5c1ff48ffe6c12f7d06226040	k__Eukaryota_2759;p__Arthropoda_6656;c__Insecta_50557	0.858953
9fdb6446dc6ec8ea469899d732a3d87f	k__Eukaryota_2759;p__Arthropoda_6656;c__Insecta_50557	0.954476
a006a9ad978f131ab39f1a41f392daca	k__Eukaryota_2759;p__Arthropoda_6656;c__Insecta_50557	0.926775
a11e3a7589aad010c95db0ac2bd44528	k__Eukaryota_2759;p__Arthropoda_6656;c__Insecta_50557	0.994661
a2a0060eb390a167f5eb68253f8a3e9f	k__Eukaryota_2759;p__Arthropoda_6656;c__Insecta_50557	0.894457
a32743bb2b26082e300ffb290171d7e1	k__Eukaryota_2759;p__Arthropoda_6656;c__Insecta_50557	0.880559
a32b12dc2be41fdacb61bad5e657d1a0	k__Eukaryota_2759;p__Arthropoda_6656;c__Insecta_50557	0.951125
a34611b3090b92048465688f87687577	k__Eukaryota_2759;p__Arthropoda_6656;c__Insecta_50557	0.708522
a387d08dd921ba15cef2b926b6a8c941	k__Eukaryota_2759;p__Arthropoda_6656;c__Insecta_50557	0.954158
a53ad2096ba34749229504b275a9b39e	k__Eukaryota_2759;p__Arthropoda_6656;c__Insecta_50557	0.897318
a6cbc119a4e41354d4099ff3c72332a7	k__Eukaryota_2759;p__Arthropoda_6656;c__Insecta_50557	0.94954
a7d215c6b063a8ede79f977fe4b209ef	k__Eukaryota_2759;p__Arthropoda_6656;c__Insecta_50557	0.932545
aa39e316aa180336960cb7ae7fcf9c5c	k__Eukaryota_2759;p__Arthropoda_6656;c__Insecta_50557	0.857697
ab5cd14befc2dad8ebea1814fab4b1cd	k__Eukaryota_2759;p__Arthropoda_6656;c__Insecta_50557	0.844235
ab707f672880ae4a1423aecf4734eb81	k__Eukaryota_2759;p__Arthropoda_6656;c__Insecta_50557	0.876493
abcfbc22b4520eb34bc686eec28ca1b3	k__Eukaryota_2759;p__Arthropoda_6656;c__Insecta_50557	0.879889
ac104e9f3fdad4c2fd8db35cead74ce0	k__Eukaryota_2759;p__Arthropoda_6656;c__Insecta_50557	0.899932
ac765ccefc76581c23c2a929813dd9fc	k__Eukaryota_2759;p__Arthropoda_6656;c__Insecta_50557	0.903299
adccbb46bde45f4b70ffec4bca17f7c3	k__Eukaryota_2759;p__Arthropoda_6656;c__Insecta_50557	0.894314
b144806b2d4dd5d126e3d5d4499f069d	k__Eukaryota_2759;p__Arthropoda_6656;c__Insecta_50557	0.929708
b2975f44054b43e48f464f3665caa0c8	k__Eukaryota_2759;p__Arthropoda_6656;c__Insecta_50557	0.827559
b3172bff0716b4af0005311cb5b71ac6	k__Eukaryota_2759;p__Arthropoda_6656;c__Insecta_50557	0.799641
b46d3e2834becc69119670ff00dabc3f	k__Eukaryota_2759;p__Arthropoda_6656;c__Insecta_50557	0.886806
b61e57ca9e46d1323566b9faeaa88a60	k__Eukaryota_2759;p__Arthropoda_6656;c__Insecta_50557	0.950184
b69354e023f4a95385fdecbc7457c25c	k__Eukaryota_2759;p__Arthropoda_6656;c__Insecta_50557	0.776094
b73d6dcc095ff4da014f418a506171df	k__Eukaryota_2759;p__Arthropoda_6656;c__Insecta_50557	0.933742
b87a17066665e4900724701360ff0655	k__Eukaryota_2759;p__Arthropoda_6656;c__Insecta_50557	0.870175
b995f1693b488136a1c5fca45fc201bc	k__Eukaryota_2759;p__Arthropoda_6656;c__Insecta_50557	0.900251
b99e355bfb5a136e9e44460f28c7e680	k__Eukaryota_2759;p__Arthropoda_6656;c__Insecta_50557	0.894853
b9cd2899dc85b52633d9c8cd686fee47	k__Eukaryota_2759;p__Arthropoda_6656;c__Insecta_50557	0.876263
ba814a8b33e1f39af726de91e24c767d	k__Eukaryota_2759;p__Arthropoda_6656;c__Insecta_50557	0.875276
bcb325e5d335aef363060577c420fa3c	k__Eukaryota_2759;p__Arthropoda_6656;c__Insecta_50557	0.938397
bd814b36847c725b5812685599dc4057	k__Eukaryota_2759;p__Arthropoda_6656;c__Insecta_50557	0.931448
bddbe1cfc82a770eb3231ba6daf46c06	k__Eukaryota_2759;p__Arthropoda_6656;c__Insecta_50557	0.828456
bedd7c7c758d2620b69f746685ee35ac	k__Eukaryota_2759;p__Arthropoda_6656;c__Insecta_50557	0.883848
bf662ac41a49f3ca3ddd5851598b8a35	k__Eukaryota_2759;p__Arthropoda_6656;c__Insecta_50557	0.88358
c03093abe4e14d830f0f303087f5b4d0	k__Eukaryota_2759;p__Arthropoda_6656;c__Insecta_50557	0.842784
c084bca644600f3cd0973039e00253ff	k__Eukaryota_2759;p__Arthropoda_6656;c__Insecta_50557	0.904043
c0c36b6bf2f67df02de945a2a58c59ef	k__Eukaryota_2759;p__Arthropoda_6656;c__Insecta_50557	0.960908
c0d14d1040f940963840451d5fd6f5b5	k__Eukaryota_2759;p__Arthropoda_6656;c__Insecta_50557	0.999372
c150e36ab20a80e1a2449cede5bc18ac	k__Eukaryota_2759;p__Arthropoda_6656;c__Insecta_50557	0.94921
c1595b8b8d06766d9723edabe692b998	k__Eukaryota_2759;p__Arthropoda_6656;c__Insecta_50557	0.907517
c1c0ef0a2811302207ad5cdd31217697	k__Eukaryota_2759;p__Arthropoda_6656;c__Insecta_50557	0.952951
c1cfcaea6a3465db65c500eb2cdf5dd2	k__Eukaryota_2759;p__Arthropoda_6656;c__Insecta_50557	0.912786
c287b32fcaa279ea0798320e30f5e9bb	k__Eukaryota_2759;p__Arthropoda_6656;c__Insecta_50557	0.9506
c2d8a0d9ec047d25fd6f7dcc5a9c3e02	k__Eukaryota_2759;p__Arthropoda_6656;c__Insecta_50557	0.921845
c30b7c2b088118f2f72ea4078755f3c6	k__Eukaryota_2759;p__Arthropoda_6656;c__Insecta_50557	0.889256
c46a9df4f100c153feb7a7a2af387ebd	k__Eukaryota_2759;p__Arthropoda_6656;c__Insecta_50557	0.869064
c4882bf44af620bc11a0d6a56ef829e6	k__Eukaryota_2759;p__Arthropoda_6656;c__Insecta_50557	0.940918
c53bcc8b99b2313ad50f98c7831186b1	k__Eukaryota_2759;p__Arthropoda_6656;c__Insecta_50557	0.937668
c56eb6146dc61a77a17b243148089b97	k__Eukaryota_2759;p__Arthropoda_6656;c__Insecta_50557	0.911164
c5f493cdbd7bf7308d005cf3f8c08786	k__Eukaryota_2759;p__Arthropoda_6656;c__Insecta_50557	0.925674
c60fa2b12ccfb43c6ed06e7ab2ec018f	k__Eukaryota_2759;p__Arthropoda_6656;c__Insecta_50557	0.893215
c6216b4f90f9bc3aaae212553b531e15	k__Eukaryota_2759;p__Arthropoda_6656;c__Insecta_50557	0.922135
c6496d7dc75a181df310f45887b7a75b	k__Eukaryota_2759;p__Arthropoda_6656;c__Insecta_50557	0.908468
c81cec3f2485e435e1fbe5e87819e483	k__Eukaryota_2759;p__Arthropoda_6656;c__Insecta_50557	0.906405
c825f0bead263cbc31ff06e354a494e0	k__Eukaryota_2759;p__Arthropoda_6656;c__Insecta_50557	0.88714
c9235180a58060403fcbd0f0ff6794b1	k__Eukaryota_2759;p__Arthropoda_6656;c__Insecta_50557	0.870162
c942e80562554101120c6f9607632e5e	k__Eukaryota_2759;p__Arthropoda_6656;c__Insecta_50557	0.911158
ca18c6e6a3bc51b8c294831f658dd20c	k__Eukaryota_2759;p__Arthropoda_6656;c__Insecta_50557	0.920846
cacce1251e754e4650e2b0d8c3a5f8ae	k__Eukaryota_2759;p__Arthropoda_6656;c__Insecta_50557	0.897749
cb506075df68d512e03807ec68b75035	k__Eukaryota_2759;p__Arthropoda_6656;c__Insecta_50557	0.927154
cbbc752a3ad122a82904ae7ca8f4eaab	k__Eukaryota_2759;p__Arthropoda_6656;c__Insecta_50557	0.927726
cc074336b128edf97e4e0e3f5af8c4dd	k__Eukaryota_2759;p__Arthropoda_6656;c__Insecta_50557	0.927415
cc50b61c7156b2b75208571fd23d9197	k__Eukaryota_2759;p__Arthropoda_6656;c__Insecta_50557	0.887115
ce36311a41fe8da678fc47765d7e52c5	k__Eukaryota_2759;p__Arthropoda_6656;c__Insecta_50557	0.926649
cef6b51c4a3a2fe327005bc487afd01f	k__Eukaryota_2759;p__Arthropoda_6656;c__Insecta_50557	0.872518
d0dcc290879a3fe13e4aee23dcd28887	k__Eukaryota_2759;p__Arthropoda_6656;c__Insecta_50557	0.896821
d0e74942baa64dd3a30be02e78ceb2d4	k__Eukaryota_2759;p__Arthropoda_6656;c__Insecta_50557	0.876158
d10c201f92f0021108aea7f1013e71f3	k__Eukaryota_2759;p__Arthropoda_6656;c__Insecta_50557	0.937623
d1bd3de67628b26a26af80345b397671	k__Eukaryota_2759;p__Arthropoda_6656;c__Insecta_50557	0.989021
d2197cc0e845bfea36784084fe03527c	k__Eukaryota_2759;p__Arthropoda_6656;c__Insecta_50557	0.882771
d291cc8fd6cebc84b86761c671786d15	k__Eukaryota_2759;p__Arthropoda_6656;c__Insecta_50557	0.990665
d2d28237022a4c3e81a40914f24c2ea2	k__Eukaryota_2759;p__Arthropoda_6656;c__Insecta_50557	0.773019
d354009b1bd9f15423dd533900b5a51f	k__Eukaryota_2759;p__Arthropoda_6656;c__Insecta_50557	0.951127
d38ed02c3ecbd0ca6a525f0228ee93fc	k__Eukaryota_2759;p__Arthropoda_6656;c__Insecta_50557	0.900225
d4c6601931c6385ea3a0253453268fd2	k__Eukaryota_2759;p__Arthropoda_6656;c__Insecta_50557	0.897715
d649b8c02b37837f54f836e99848cfcc	k__Eukaryota_2759;p__Arthropoda_6656;c__Insecta_50557	0.916059
d81a782adae3cbc64a4f293c51810388	k__Eukaryota_2759;p__Arthropoda_6656;c__Insecta_50557	0.874134
d880bf66e896867451b884adbf21a31e	k__Eukaryota_2759;p__Arthropoda_6656;c__Insecta_50557	0.988713
d89048043c66cb6f2b4f570d42207b02	k__Eukaryota_2759;p__Arthropoda_6656;c__Insecta_50557	0.93473
d897a25756f3ed42acaa7964a2c71964	k__Eukaryota_2759;p__Arthropoda_6656;c__Insecta_50557	0.883412
d8b71981a164d1fb19e80f0303227509	k__Eukaryota_2759;p__Arthropoda_6656;c__Insecta_50557	0.916572
d8c40ee00d65ab057bdf8989fcc7c044	k__Eukaryota_2759;p__Arthropoda_6656;c__Insecta_50557	0.990084
d93a2bb31ec3f1061036095b1d2ba890	k__Eukaryota_2759;p__Arthropoda_6656;c__Insecta_50557	0.996185
d9489f0a47b443cb0421f46e24dbf184	k__Eukaryota_2759;p__Arthropoda_6656;c__Insecta_50557	0.86815
da23a402dd411f9fdcff0b54dde0c0f2	k__Eukaryota_2759;p__Arthropoda_6656;c__Insecta_50557	0.92838
da5e2fe80cb7062cf5c6753bfc7e1485	k__Eukaryota_2759;p__Arthropoda_6656;c__Insecta_50557	0.89565
db08097fd9e163d33060430e7352ab50	k__Eukaryota_2759;p__Arthropoda_6656;c__Insecta_50557	0.926612
db0d75516ddcc26e34e91e6fdce69f44	k__Eukaryota_2759;p__Arthropoda_6656;c__Insecta_50557	0.89361
db19d2a2541443c99c21ce36afc46ec4	k__Eukaryota_2759;p__Arthropoda_6656;c__Insecta_50557	0.883836
dd41b9771da84f71904b3b49fb7dca24	k__Eukaryota_2759;p__Arthropoda_6656;c__Insecta_50557	0.922684
dd80d17f386fdc362ea7d9e5dd244467	k__Eukaryota_2759;p__Arthropoda_6656;c__Insecta_50557	0.916663
ddf4f1791f5a98940ebbd91c29120c1c	k__Eukaryota_2759;p__Arthropoda_6656;c__Insecta_50557	0.907341
de2609d93f0aade64c031456e787db34	k__Eukaryota_2759;p__Arthropoda_6656;c__Insecta_50557	0.922117
de57f6a27deabeb474e41766268d698e	k__Eukaryota_2759;p__Arthropoda_6656;c__Insecta_50557	0.945443
de5b5a8ef8207666be33b112d1a62a79	k__Eukaryota_2759;p__Arthropoda_6656;c__Insecta_50557	0.888715
ded71a432f7502a9a439cc8b5318d27e	k__Eukaryota_2759;p__Arthropoda_6656;c__Insecta_50557	0.964009
df59949f3a053f1035aacedaeef9738d	k__Eukaryota_2759;p__Arthropoda_6656;c__Insecta_50557	0.888603
df9341a5a21e2467dfac3f3c33b3246f	k__Eukaryota_2759;p__Arthropoda_6656;c__Insecta_50557	0.987611
e0007d5fb61d15f784a167f85592a97e	k__Eukaryota_2759;p__Arthropoda_6656;c__Insecta_50557	0.809141
e01085ff11b75c9e322e4c75f89c11cc	k__Eukaryota_2759;p__Arthropoda_6656;c__Insecta_50557	0.787077
e2e0b42f8749e89aad5d8dc77de56b7a	k__Eukaryota_2759;p__Arthropoda_6656;c__Insecta_50557	0.938794
e2f5d7af880831ccb91ed4f85a15d51a	k__Eukaryota_2759;p__Arthropoda_6656;c__Insecta_50557	0.905276
e3a9e7c31d5b4df0a9452473b3cd2487	k__Eukaryota_2759;p__Arthropoda_6656;c__Insecta_50557	0.889389
e67692228d0dfe40b5ebf5b79d7424a6	k__Eukaryota_2759;p__Arthropoda_6656;c__Insecta_50557	0.893128
e736a38ee2901a275018dca316a64339	k__Eukaryota_2759;p__Arthropoda_6656;c__Insecta_50557	0.850537
e7771f9d6400d39b7fcaa2c6fd5b8680	k__Eukaryota_2759;p__Arthropoda_6656;c__Insecta_50557	0.89555
e78d79435c3396f1880ac51ee28e65e2	k__Eukaryota_2759;p__Arthropoda_6656;c__Insecta_50557	0.99469
e883c8fee47e6232d47defb4313fa81f	k__Eukaryota_2759;p__Arthropoda_6656;c__Insecta_50557	0.737958
ea9a7b9097d57ecdae82d62a74a069c8	k__Eukaryota_2759;p__Arthropoda_6656;c__Insecta_50557	0.900873
ebe53454576e58ed8a6dfa4b0c09b2b2	k__Eukaryota_2759;p__Arthropoda_6656;c__Insecta_50557	0.999555
ed0386c6a83066fe263c6fa0bb55eb9a	k__Eukaryota_2759;p__Arthropoda_6656;c__Insecta_50557	0.919802
ee37894eb0f51589dfc14b6ed2e626a1	k__Eukaryota_2759;p__Arthropoda_6656;c__Insecta_50557	0.877774
ee3b6910b7b3fdfaeb1c838b1e3a5c5b	k__Eukaryota_2759;p__Arthropoda_6656;c__Insecta_50557	0.909655
ee6999a83b639c19955d035ffcf61078	k__Eukaryota_2759;p__Arthropoda_6656;c__Insecta_50557	0.914424
ee72a2a0163eeea1869f90c96185eecc	k__Eukaryota_2759;p__Arthropoda_6656;c__Insecta_50557	0.928026
f09cc8d65bb05045754fbbd4c511e20a	k__Eukaryota_2759;p__Arthropoda_6656;c__Insecta_50557	0.851877
f151812e22c36d48a266dbf0bc07f488	k__Eukaryota_2759;p__Arthropoda_6656;c__Insecta_50557	0.891065
f2c7d77693dc0d12c53b3d7b7d1b441f	k__Eukaryota_2759;p__Arthropoda_6656;c__Insecta_50557	0.887659
f322695002624a0c21e5197947ce5d41	k__Eukaryota_2759;p__Arthropoda_6656;c__Insecta_50557	0.925564
f3294bc367e37f67641c157f6acafc82	k__Eukaryota_2759;p__Arthropoda_6656;c__Insecta_50557	0.919739
f3f506e485f8e6f02b1fd923aaa9ebdf	k__Eukaryota_2759;p__Arthropoda_6656;c__Insecta_50557	0.857288
f5204045f2de31609bff9f749abae9e7	k__Eukaryota_2759;p__Arthropoda_6656;c__Insecta_50557	0.713406
f60643c0d63bad4fab42d198a99844a8	k__Eukaryota_2759;p__Arthropoda_6656;c__Insecta_50557	0.898014
f623e0e9c4030ae784fc6f06b0fe373f	k__Eukaryota_2759;p__Arthropoda_6656;c__Insecta_50557	0.877374
f87ba8b218c397140225035b48dd8f5e	k__Eukaryota_2759;p__Arthropoda_6656;c__Insecta_50557	0.819984
f9f7a4bdd6e7a0b6429d64686bc73b7a	k__Eukaryota_2759;p__Arthropoda_6656;c__Insecta_50557	0.904926
fa0e873798f9d8a24bfaa4bd8c49765d	k__Eukaryota_2759;p__Arthropoda_6656;c__Insecta_50557	0.886576
fba2561f7404e71361179da9ce95a991	k__Eukaryota_2759;p__Arthropoda_6656;c__Insecta_50557	0.83512
fc0053226f8e91503032d61ec6a52831	k__Eukaryota_2759;p__Arthropoda_6656;c__Insecta_50557	0.939221
fc246e252190cf436493623a2ddf3422	k__Eukaryota_2759;p__Arthropoda_6656;c__Insecta_50557	0.859783
fc7c71e933518978e481828c579e5bd8	k__Eukaryota_2759;p__Arthropoda_6656;c__Insecta_50557	0.896287
fcc73e30831c54cdba6e8ebd9271cfe5	k__Eukaryota_2759;p__Arthropoda_6656;c__Insecta_50557	0.938441
ff0fa787985326ed722856862a40250c	k__Eukaryota_2759;p__Arthropoda_6656;c__Insecta_50557	0.873899
00f7147236a12da916ca194965b0f5a4	k__Eukaryota_2759;p__Arthropoda_6656;c__Insecta_50557	0.89331
01f9c8272e33b4a5a2aca2136a3b9f4b	k__Eukaryota_2759;p__Arthropoda_6656;c__Insecta_50557	0.889251
05a5415ddcdca6e6a2df495a80220ef1	k__Eukaryota_2759;p__Arthropoda_6656;c__Insecta_50557	0.882481
05b5226c5968492062aeaad6729ef421	k__Eukaryota_2759;p__Arthropoda_6656;c__Insecta_50557	0.915396
05db074122aa0cbe83af581acade4987	k__Eukaryota_2759;p__Arthropoda_6656;c__Insecta_50557	0.867034
061080be2a46b9a320bf3305685e3145	k__Eukaryota_2759;p__Arthropoda_6656;c__Insecta_50557	0.879363
066e65fcd8a6add22d1b6b0ef4f3ec83	k__Eukaryota_2759;p__Arthropoda_6656;c__Insecta_50557	0.91083
06ba6c961a7539b843ead627b68b3c42	k__Eukaryota_2759;p__Arthropoda_6656;c__Insecta_50557	0.849597
06d9010a22b85ec543d6c32a4cf0ba8c	k__Eukaryota_2759;p__Arthropoda_6656;c__Insecta_50557	0.892161
06f93d0918cec723a8f4a176faaa427c	k__Eukaryota_2759;p__Arthropoda_6656;c__Insecta_50557	0.908518
0813e55313438d5545fbab9d5148d40d	k__Eukaryota_2759;p__Arthropoda_6656;c__Insecta_50557	0.901354
08f4e5e270b331359f982c995b84ccd7	k__Eukaryota_2759;p__Arthropoda_6656;c__Insecta_50557	0.920064
0b3be50825b51e13003bd858035866c9	k__Eukaryota_2759;p__Arthropoda_6656;c__Insecta_50557	0.871134
0b76c2ea63f0a3c021e6e9a8e57b75a1	k__Eukaryota_2759;p__Arthropoda_6656;c__Insecta_50557	0.921201
0b9fabe8f39ad3e58fb9cd2ec68691ad	k__Eukaryota_2759;p__Arthropoda_6656;c__Insecta_50557	0.88726
0bae277017c153e61c8b56c3a52cf675	k__Eukaryota_2759;p__Arthropoda_6656;c__Insecta_50557	0.915664
0c1982bbd5d4b4da8af859060ff4d12b	k__Eukaryota_2759;p__Arthropoda_6656;c__Insecta_50557	0.914437
0c8f12d741f7071ff9bef581469d49de	k__Eukaryota_2759;p__Arthropoda_6656;c__Insecta_50557	0.936487
0e806e144de9b8aa1fb3931c9bf1dc8d	k__Eukaryota_2759;p__Arthropoda_6656;c__Insecta_50557	0.94338
0eb10975837e8f0deae63f0a41577692	k__Eukaryota_2759;p__Arthropoda_6656;c__Insecta_50557	0.900131
0edb32c9130307f528e2617de61fe48d	k__Eukaryota_2759;p__Arthropoda_6656;c__Insecta_50557	0.943168
101af0b2011d5aa117e7caab44e266ad	k__Eukaryota_2759;p__Arthropoda_6656;c__Insecta_50557	0.887613
11dbe8891264ebc094fa0d80e82463c8	k__Eukaryota_2759;p__Arthropoda_6656;c__Insecta_50557	0.77469
152a0efd96aa85d697cc137cbcb2091e	k__Eukaryota_2759;p__Arthropoda_6656;c__Insecta_50557	0.744587
1650925a71b57c843aabc4517c588578	k__Eukaryota_2759;p__Arthropoda_6656;c__Insecta_50557	0.758338
16ced8fcc27a77cc9485a936de009817	k__Eukaryota_2759;p__Arthropoda_6656;c__Insecta_50557	0.940839
16e80ec9a61e1a4c095399529d5701f1	k__Eukaryota_2759;p__Arthropoda_6656;c__Insecta_50557	0.932904
171a6d6786a17f8c1d7b0ae913b964ac	k__Eukaryota_2759;p__Arthropoda_6656;c__Insecta_50557	0.909329
183d26785b4fa8286532ee74acf6173e	k__Eukaryota_2759;p__Arthropoda_6656;c__Insecta_50557	0.813284
18516193922ea650c097a54fca7094ec	k__Eukaryota_2759;p__Arthropoda_6656;c__Insecta_50557	0.917657
18e7bbba000817661669342fd90e4c91	k__Eukaryota_2759;p__Arthropoda_6656;c__Insecta_50557	0.883128
19c19470fecca83c1046692bebf235f4	k__Eukaryota_2759;p__Arthropoda_6656;c__Insecta_50557	0.841568
1a0156dac47db2d87899ac1ab3397b2c	k__Eukaryota_2759;p__Arthropoda_6656;c__Insecta_50557	0.920359
1a86c4e305fd6c1b494ba03541a04e54	k__Eukaryota_2759;p__Arthropoda_6656;c__Insecta_50557	0.992332
1b503544cd1a33f07d5b460404579888	k__Eukaryota_2759;p__Arthropoda_6656;c__Insecta_50557	0.937693
1c453c28e261346142b4bdb362151b78	k__Eukaryota_2759;p__Arthropoda_6656;c__Insecta_50557	0.957552
1c4a3c9a915d1c887e270b119f8ef75b	k__Eukaryota_2759;p__Arthropoda_6656;c__Insecta_50557	0.89725
1ce6143ac648a99d9dbb5e716b1637d3	k__Eukaryota_2759;p__Arthropoda_6656;c__Insecta_50557	0.903457
1dadc3916bfd8f1095002bb0cbebbe58	k__Eukaryota_2759;p__Arthropoda_6656;c__Insecta_50557	0.824421
1df7d97b162d6bf5f2a731f2b2e215cc	k__Eukaryota_2759;p__Arthropoda_6656;c__Insecta_50557	0.926906
208440d07047d10851b6b9146f679fd7	k__Eukaryota_2759;p__Arthropoda_6656;c__Insecta_50557	0.926121
2309e1b7c86532f939de3233449e4bda	k__Eukaryota_2759;p__Arthropoda_6656;c__Insecta_50557	0.884517
2379949ac755d4318c844a03281049fe	k__Eukaryota_2759;p__Arthropoda_6656;c__Insecta_50557	0.93323
24b4e79914f405e8b56f6cb537da8884	k__Eukaryota_2759;p__Arthropoda_6656;c__Insecta_50557	0.873364
24d5c1b2ce164ec3b2e0486c88f4d6e1	k__Eukaryota_2759;p__Arthropoda_6656;c__Insecta_50557	0.914537
2555c3b2a5b9042e13f09220543e7ec4	k__Eukaryota_2759;p__Arthropoda_6656;c__Insecta_50557	0.85386
2670f2c6b1410d0433bf1ecdeebc4ed2	k__Eukaryota_2759;p__Arthropoda_6656;c__Insecta_50557	0.880385
26abf9e0f3aac1bd6e8e603c267c6c3f	k__Eukaryota_2759;p__Arthropoda_6656;c__Insecta_50557	0.970263
26e70efe7bbe13dbc577382b17f5d060	k__Eukaryota_2759;p__Arthropoda_6656;c__Insecta_50557	0.925045
27dc6d1bb7f72489ff23264cebedcee6	k__Eukaryota_2759;p__Arthropoda_6656;c__Insecta_50557	0.900767
29d94ff79d8ef9cad67b76088ecb325d	k__Eukaryota_2759;p__Arthropoda_6656;c__Insecta_50557	0.885479
29f2169b9b891dce2bd3b29564daff7e	k__Eukaryota_2759;p__Arthropoda_6656;c__Insecta_50557	0.928289
2a614a762e6cef22153213c4bf381861	k__Eukaryota_2759;p__Arthropoda_6656;c__Insecta_50557	0.730532
2a6b7e999749ab50cfa30ee988933648	k__Eukaryota_2759;p__Arthropoda_6656;c__Insecta_50557	0.906628
2ae67a3de69e8e851e40e615ba95fd6b	k__Eukaryota_2759;p__Arthropoda_6656;c__Insecta_50557	0.923953
2af557513edd12e8b8a4cf2b33c5fca3	k__Eukaryota_2759;p__Arthropoda_6656;c__Insecta_50557	0.947648
2bba5b40110e55d1f5fbc999783eb136	k__Eukaryota_2759;p__Arthropoda_6656;c__Insecta_50557	0.940138
2bfb17848e0e76e6400a634aa68c2f4c	k__Eukaryota_2759;p__Arthropoda_6656;c__Insecta_50557	0.888048
2d1424de44a4bb884c5613bb4a4d263b	k__Eukaryota_2759;p__Arthropoda_6656;c__Insecta_50557	0.940882
2d36b7336880e17ec479e4cba0eaf608	k__Eukaryota_2759;p__Arthropoda_6656;c__Insecta_50557	0.922794
2d71902f2a0ea8c5cfe18d9112e29b90	k__Eukaryota_2759;p__Arthropoda_6656;c__Insecta_50557	0.925114
2dd466802fbb5405f85e7484c0aa98f4	k__Eukaryota_2759;p__Arthropoda_6656;c__Insecta_50557	0.881994
2e63f8e84897007c0323fc318daf9869	k__Eukaryota_2759;p__Arthropoda_6656;c__Insecta_50557	0.920003
2edee1adf1a10223565df76420232eb5	k__Eukaryota_2759;p__Arthropoda_6656;c__Insecta_50557	0.886586
2f1c7173d5451a0b1b46e0a19ada4a42	k__Eukaryota_2759;p__Arthropoda_6656;c__Insecta_50557	0.790909
2f66f4b1c13a28d33b3edcaf3a88e580	k__Eukaryota_2759;p__Arthropoda_6656;c__Insecta_50557	0.911326
308e62b5490480e0784af9b18e6093ec	k__Eukaryota_2759;p__Arthropoda_6656;c__Insecta_50557	0.986699
31422ae0aef7618112822e4a6083f8fb	k__Eukaryota_2759;p__Arthropoda_6656;c__Insecta_50557	0.914433
320f542ec4c635b78d57e4cf7f670503	k__Eukaryota_2759;p__Arthropoda_6656;c__Insecta_50557	0.788487
321111eb55f3209e2e0d880dd4917eb3	k__Eukaryota_2759;p__Arthropoda_6656;c__Insecta_50557	0.887777
362014925e0bbbceb2707858682e7668	k__Eukaryota_2759;p__Arthropoda_6656;c__Insecta_50557	0.916564
36ac889f01a847d3eec82cc1e6db83ce	k__Eukaryota_2759;p__Arthropoda_6656;c__Insecta_50557	0.974147
373c4710110b8206df3668801083c194	k__Eukaryota_2759;p__Arthropoda_6656;c__Insecta_50557	0.93875
3813fac6800b5a3a39a45a38a04b7538	k__Eukaryota_2759;p__Arthropoda_6656;c__Insecta_50557	0.878474
38973080ecaf36455425663963cc6619	k__Eukaryota_2759;p__Arthropoda_6656;c__Insecta_50557	0.856237
39821be503312becacbfef38e5f1b31e	k__Eukaryota_2759;p__Arthropoda_6656;c__Insecta_50557	0.943903
399190b4b23289793226b76da5d571f6	k__Eukaryota_2759;p__Arthropoda_6656;c__Insecta_50557	0.885475
3a0fc5a7368f04a3686153e087ed255d	k__Eukaryota_2759;p__Arthropoda_6656;c__Insecta_50557	0.890595
3aa6a7d46cb05cea4390c3e37503fb77	k__Eukaryota_2759;p__Arthropoda_6656;c__Insecta_50557	0.894377
3abdf15ec0c4384d07b5fd19406efbc4	k__Eukaryota_2759;p__Arthropoda_6656;c__Insecta_50557	0.877645
3abebbc87bc94adfc2d818468c0a5128	k__Eukaryota_2759;p__Arthropoda_6656;c__Insecta_50557	0.840891
3b1c6bf622ab215793f167f5a18a5549	k__Eukaryota_2759;p__Arthropoda_6656;c__Insecta_50557	0.944653
3c394f24fc64cca0c9bdb25846bf0d77	k__Eukaryota_2759;p__Arthropoda_6656;c__Insecta_50557	0.999207
3d550b6fda38812a6c39930eaff5f1ed	k__Eukaryota_2759;p__Arthropoda_6656;c__Insecta_50557	0.925589
3dac349e18f5c96b9eaa18f20863d5c3	k__Eukaryota_2759;p__Arthropoda_6656;c__Insecta_50557	0.797393
3e02143bd3afc57c20eca83b31a4e725	k__Eukaryota_2759;p__Arthropoda_6656;c__Insecta_50557	0.919594
3eca68bdff8550b844e1c0d7b1e3ea21	k__Eukaryota_2759;p__Arthropoda_6656;c__Insecta_50557	0.950441
3f2d5aa7c1b488a8a229832cef26ad19	k__Eukaryota_2759;p__Arthropoda_6656;c__Insecta_50557	0.819559
3f93b805023f1b73d0e5b2011b330c2d	k__Eukaryota_2759;p__Arthropoda_6656;c__Insecta_50557	0.91983
41d35ec4bed6a826cd0840970423db8d	k__Eukaryota_2759;p__Arthropoda_6656;c__Insecta_50557	0.910739
447b979f1ecf007dded1423fdd9b4e18	k__Eukaryota_2759;p__Arthropoda_6656;c__Insecta_50557	0.88035
46517c892010c79cf8f272255544ec4d	k__Eukaryota_2759;p__Arthropoda_6656;c__Insecta_50557	0.896921
46d98e37e4631f13755fa5277a8cd2f6	k__Eukaryota_2759;p__Arthropoda_6656;c__Insecta_50557	0.888946
46fccbb94be381d23c01e55e26d19371	k__Eukaryota_2759;p__Arthropoda_6656;c__Insecta_50557	0.978346
471492545197ce73bc788ef03f3c9d2f	k__Eukaryota_2759;p__Arthropoda_6656;c__Insecta_50557	0.887589
48d8edea8f446731999a85e026c845f5	k__Eukaryota_2759;p__Arthropoda_6656;c__Insecta_50557	0.852745
493498c6f2050de84552934c707722b6	k__Eukaryota_2759;p__Arthropoda_6656;c__Insecta_50557	0.897575
49471039133c8743c6182d64c9d28ff3	k__Eukaryota_2759;p__Arthropoda_6656;c__Insecta_50557	0.782532
49c55a28cd0e8e5c1d0521b58b45fc00	k__Eukaryota_2759;p__Arthropoda_6656;c__Insecta_50557	0.901587
49ddf203dcfddaa106d3876aa53eab5b	k__Eukaryota_2759;p__Arthropoda_6656;c__Insecta_50557	0.907139
49fcaf6148d919d4dc89ba6d12d819cd	k__Eukaryota_2759;p__Arthropoda_6656;c__Insecta_50557	0.952416
4a3486f3daebed5347545b7b616f6745	k__Eukaryota_2759;p__Arthropoda_6656;c__Insecta_50557	0.948139
4a69fea5031e3b1731153c653465b850	k__Eukaryota_2759;p__Arthropoda_6656;c__Insecta_50557	0.954748
4b1ae6ee07aa4548ed8f1f4c489f91bb	k__Eukaryota_2759;p__Arthropoda_6656;c__Insecta_50557	0.952063
4bcb8cf6757798208b7f8a646f91d564	k__Eukaryota_2759;p__Arthropoda_6656;c__Insecta_50557	0.83327
4c4fb7c130a5fe063b135b0bcb8b1c39	k__Eukaryota_2759;p__Arthropoda_6656;c__Insecta_50557	0.843
4c647fd85c7b7af70f1f63f228858e26	k__Eukaryota_2759;p__Arthropoda_6656;c__Insecta_50557	0.897249
4dc4e6bbf7cf5554e13630641f99d9a0	k__Eukaryota_2759;p__Arthropoda_6656;c__Insecta_50557	0.885447
4e218a87821c0a483ed14f4e22277596	k__Eukaryota_2759;p__Arthropoda_6656;c__Insecta_50557	0.839324
4e6cbe65571ae06cc765bbc2769361b4	k__Eukaryota_2759;p__Arthropoda_6656;c__Insecta_50557	0.827541
4ee4ac6c67fb94d360004153ae1e2155	k__Eukaryota_2759;p__Arthropoda_6656;c__Insecta_50557	0.963926
4f53e5ec0fc8896c23ca57e25260f9c8	k__Eukaryota_2759;p__Arthropoda_6656;c__Insecta_50557	0.889506
4f5c832998d1617bd86b626fa5c5dbcf	k__Eukaryota_2759;p__Arthropoda_6656;c__Insecta_50557	0.922567
4f9111919a688409f4f50b92c8f286af	k__Eukaryota_2759;p__Arthropoda_6656;c__Insecta_50557	0.922266
4fc3e7ff277b609451fae80cf789ebb0	k__Eukaryota_2759;p__Arthropoda_6656;c__Insecta_50557	0.902963
5036ffafbd13ed2297475e3ffb66fdd6	k__Eukaryota_2759;p__Arthropoda_6656;c__Insecta_50557	0.779326
50545760126683f50c94b7cfbc940a74	k__Eukaryota_2759;p__Arthropoda_6656;c__Insecta_50557	0.923797
5125b4d982e184505cb68b579be22b2b	k__Eukaryota_2759;p__Arthropoda_6656;c__Insecta_50557	0.925866
5346929bd1506389e621b41c763be71c	k__Eukaryota_2759;p__Arthropoda_6656;c__Insecta_50557	0.77668
54298a2464569ca0e6ec8467f6774ab0	k__Eukaryota_2759;p__Arthropoda_6656;c__Insecta_50557	0.90276
55de1d2f30e58a58d9717fd8f769b96c	k__Eukaryota_2759;p__Arthropoda_6656;c__Insecta_50557	0.995577
56034bbd663fd5b67454702cbb92a0af	k__Eukaryota_2759;p__Arthropoda_6656;c__Insecta_50557	0.742328
5638d5bf8aef34a75786151fadd646ad	k__Eukaryota_2759;p__Arthropoda_6656;c__Insecta_50557	0.890447
5735a5f95da2b3f7620202c1d1b57c52	k__Eukaryota_2759;p__Arthropoda_6656;c__Insecta_50557	0.931831
57e4c34016fb1112378d1beffa50de9a	k__Eukaryota_2759;p__Arthropoda_6656;c__Insecta_50557	0.999611
58002cfd44c97b7e2ef2e5e293176bcb	k__Eukaryota_2759;p__Arthropoda_6656;c__Insecta_50557	0.900974
58119831138892f03075aafe8b3cd897	k__Eukaryota_2759;p__Arthropoda_6656;c__Insecta_50557	0.92942
599a8a713d3764cd5c5d2063f3c3eaf0	k__Eukaryota_2759;p__Arthropoda_6656;c__Insecta_50557	0.993036
59a4804ab1953842c7dbb20f272658ce	k__Eukaryota_2759;p__Arthropoda_6656;c__Insecta_50557	0.899559
5aa23326ccb4c007b36b5fc83c1379a4	k__Eukaryota_2759;p__Arthropoda_6656;c__Insecta_50557	0.83379
5ed483f252e43085f9c8ccd7762011ed	k__Eukaryota_2759;p__Arthropoda_6656;c__Insecta_50557	0.910934
5f24c50ce3a609c92656679a9593dffe	k__Eukaryota_2759;p__Arthropoda_6656;c__Insecta_50557	0.883645
5fbdeb5bdb4ffa43d05e07145219c016	k__Eukaryota_2759;p__Arthropoda_6656;c__Insecta_50557	0.881926
5fd8eca498fc192381c38ed008412d41	k__Eukaryota_2759;p__Arthropoda_6656;c__Insecta_50557	0.932731
60c6b757beb36a7d221a2e584b900d59	k__Eukaryota_2759;p__Arthropoda_6656;c__Insecta_50557	0.908513
614dcb82eee5b1c093d3bd2c67fc6df1	k__Eukaryota_2759;p__Arthropoda_6656;c__Insecta_50557	0.95223
61a497758bde8b706ff646b8d1a37d9e	k__Eukaryota_2759;p__Arthropoda_6656;c__Insecta_50557	0.936358
624ec63c3501e1729e1980c53cc61961	k__Eukaryota_2759;p__Arthropoda_6656;c__Insecta_50557	0.992841
6329b1d90a432d4122b38da8ad9ffeb2	k__Eukaryota_2759;p__Arthropoda_6656;c__Insecta_50557	0.889852
6455218c5feb161a8b0c1618fa74bd48	k__Eukaryota_2759;p__Arthropoda_6656;c__Insecta_50557	0.997719
64cf18151251480802932b55530472c5	k__Eukaryota_2759;p__Arthropoda_6656;c__Insecta_50557	0.949627
65bd5031f0e87ae7a5329e79e6fa69ec	k__Eukaryota_2759;p__Arthropoda_6656;c__Insecta_50557	0.889665
67491183730fec78a8209d62d169eaaf	k__Eukaryota_2759;p__Arthropoda_6656;c__Insecta_50557	0.933295
68953b7bc0c1ec1c07740e69d986153a	k__Eukaryota_2759;p__Arthropoda_6656;c__Insecta_50557	0.900605
69febcdfc0a56ff7f726274df2e67afa	k__Eukaryota_2759;p__Arthropoda_6656;c__Insecta_50557	0.882574
6a9b3d7c8b2169c7821bf3af87b42299	k__Eukaryota_2759;p__Arthropoda_6656;c__Insecta_50557	0.940356
6ad5947c7887701486d12b7d787bea14	k__Eukaryota_2759;p__Arthropoda_6656;c__Insecta_50557	0.879411
6b05e655c3246639ebfa1a29d5ace313	k__Eukaryota_2759;p__Arthropoda_6656;c__Insecta_50557	0.912929
6b1699da8f4a3ed61aec16bb09d443ba	k__Eukaryota_2759;p__Arthropoda_6656;c__Insecta_50557	0.918385
6c696316e3887c1a7d06aa76a9e2f6f4	k__Eukaryota_2759;p__Arthropoda_6656;c__Insecta_50557	0.990938
6ce1708f71f63fad61031778a537e2e7	k__Eukaryota_2759;p__Arthropoda_6656;c__Insecta_50557	0.949453
6d56d710d7b1f0de5ae121fa0c48a19c	k__Eukaryota_2759;p__Arthropoda_6656;c__Insecta_50557	0.762996
6dfaa4f18678301050a4bf45ee1a90a0	k__Eukaryota_2759;p__Arthropoda_6656;c__Insecta_50557	0.938019
6f0326cf6b42ac5bcf457cdcfbfaae6b	k__Eukaryota_2759;p__Arthropoda_6656;c__Insecta_50557	0.941936
6f4f4c8675da43cd13a7e3ca57afe314	k__Eukaryota_2759;p__Arthropoda_6656;c__Insecta_50557	0.881864
6f8e0da1a3204af28efce99b6d91174b	k__Eukaryota_2759;p__Arthropoda_6656;c__Insecta_50557	0.92357
6f92605a4b8b3d3bb5f60de14d9e7e1f	k__Eukaryota_2759;p__Arthropoda_6656;c__Insecta_50557	0.918883
7006c7d6a74804922569cfd157233657	k__Eukaryota_2759;p__Arthropoda_6656;c__Insecta_50557	0.989966
71619750e14d569bf341c1dff9e5ac12	k__Eukaryota_2759;p__Arthropoda_6656;c__Insecta_50557	0.915906
725de4a64187ad5ab8cba97cc74733ee	k__Eukaryota_2759;p__Arthropoda_6656;c__Insecta_50557	0.907168
7284c0f7afca944f15ddb8c8b1768c11	k__Eukaryota_2759;p__Arthropoda_6656;c__Insecta_50557	0.792873
73b35e9da7525a6c816af95909e0178e	k__Eukaryota_2759;p__Arthropoda_6656;c__Insecta_50557	0.896163
73b4cbb4744febf5269584e1db940b2c	k__Eukaryota_2759;p__Arthropoda_6656;c__Insecta_50557	0.884556
73f75caa4f3d456df013cd0da57a39d5	k__Eukaryota_2759;p__Arthropoda_6656;c__Insecta_50557	0.936408
749ec3ebe852f6465cff07235d7011b5	k__Eukaryota_2759;p__Arthropoda_6656;c__Insecta_50557	0.842342
7520121d0f7512f74121b6cbe00c540d	k__Eukaryota_2759;p__Arthropoda_6656;c__Insecta_50557	0.909939
75eda1dafd82e415b1fccdb27f0be308	k__Eukaryota_2759;p__Arthropoda_6656;c__Insecta_50557	0.900637
760d653702a3590fe0b3fbf906b1d796	k__Eukaryota_2759;p__Arthropoda_6656;c__Insecta_50557	0.911158
7626abbf4fc6db2001c32439254ee15e	k__Eukaryota_2759;p__Arthropoda_6656;c__Insecta_50557	0.902615
7641a0e2cd084d03d35bf57c1bae1155	k__Eukaryota_2759;p__Arthropoda_6656;c__Insecta_50557	0.90809
76d9f3e5878fb4d003eda0bc6d4782b0	k__Eukaryota_2759;p__Arthropoda_6656;c__Insecta_50557	0.901676
778c3ed01f601c1759ae79b8bc0a5408	k__Eukaryota_2759;p__Arthropoda_6656;c__Insecta_50557	0.894457
77c395a5ebd10d03859dbbea9e6e2f63	k__Eukaryota_2759;p__Arthropoda_6656;c__Insecta_50557	0.906753
7a6f397dcd3f4e92b769b2c3717c29d8	k__Eukaryota_2759;p__Arthropoda_6656;c__Insecta_50557	0.982961
7a7436abac2d1b75409a331f95216f8e	k__Eukaryota_2759;p__Arthropoda_6656;c__Insecta_50557	0.921018
7acc75c727dd0e63f9368708d9d24510	k__Eukaryota_2759;p__Arthropoda_6656;c__Insecta_50557	0.900447
7b7f16bc1d71343ff1be20db3394b18d	k__Eukaryota_2759;p__Arthropoda_6656;c__Insecta_50557	0.797817
7bd0f34877fce796b54e14f5d80a092f	k__Eukaryota_2759;p__Arthropoda_6656;c__Insecta_50557	0.943099
7c693a3b105a0c22c98d6d05c3571d47	k__Eukaryota_2759;p__Arthropoda_6656;c__Insecta_50557	0.909583
7cd07c8421b1675e5a142ecb051b9e84	k__Eukaryota_2759;p__Arthropoda_6656;c__Insecta_50557	0.939051
7dcdfdf455c99a9ea40478750b349e97	k__Eukaryota_2759;p__Arthropoda_6656;c__Insecta_50557	0.913929
7dfc991b88316288e0365e2806a7eacb	k__Eukaryota_2759;p__Arthropoda_6656;c__Insecta_50557	0.923324
7f2fd6bb1e3e9635649c5e5c714f52d7	k__Eukaryota_2759;p__Arthropoda_6656;c__Insecta_50557	0.812868
7f39ced1869ae65f48a469bf317f3217	k__Eukaryota_2759;p__Arthropoda_6656;c__Insecta_50557	0.896497
7f7ef3b5ecc14d3900b2da3f6fe0e95a	k__Eukaryota_2759;p__Arthropoda_6656;c__Insecta_50557	0.99724
7fc2d98d5ba313a40421c143686c300b	k__Eukaryota_2759;p__Arthropoda_6656;c__Insecta_50557	0.910057
800ef2254aca2142c7f8a9d19052c295	k__Eukaryota_2759;p__Arthropoda_6656;c__Insecta_50557	0.889577
8065762ebede832127c63e32cd1c50bd	k__Eukaryota_2759;p__Arthropoda_6656;c__Insecta_50557	0.89826
80a376a0d21aa4c3114107cbb6782695	k__Eukaryota_2759;p__Arthropoda_6656;c__Insecta_50557	0.888588
8122debe64185212a2424afefe25e312	k__Eukaryota_2759;p__Arthropoda_6656;c__Insecta_50557	0.989778
815799689bcc5baffcba22f549b7b30f	k__Eukaryota_2759;p__Arthropoda_6656;c__Insecta_50557	0.997062
81ced243fd74379207e0a3889026d549	k__Eukaryota_2759;p__Arthropoda_6656;c__Insecta_50557	0.885403
82c8ae235ddb4553871a3c785484ad36	k__Eukaryota_2759;p__Arthropoda_6656;c__Insecta_50557	0.895272
85ecfdf6b04b81f8cd00de32f7e625b4	k__Eukaryota_2759;p__Arthropoda_6656;c__Insecta_50557	0.893607
8751cdd3f92a1271271d7408abab4f86	k__Eukaryota_2759;p__Arthropoda_6656;c__Insecta_50557	0.915791
87a52d6f8d5ae5c301ab401e37054996	k__Eukaryota_2759;p__Arthropoda_6656;c__Insecta_50557	0.883449
8808c53159d61cbd002731d587b3761c	k__Eukaryota_2759;p__Arthropoda_6656;c__Insecta_50557	0.887091
898a726a2438eed7ac78176108473a58	k__Eukaryota_2759;p__Arthropoda_6656;c__Insecta_50557	0.722856
8a01b30470fac494d128f0aed25b2698	k__Eukaryota_2759;p__Arthropoda_6656;c__Insecta_50557	0.909151
8b1911175979645e781ccb05cfc02b54	k__Eukaryota_2759;p__Arthropoda_6656;c__Insecta_50557	0.903101
8cf47b3c91d6ecf0858ddbce71982b7c	k__Eukaryota_2759;p__Arthropoda_6656;c__Insecta_50557	0.961966
8e1d93d4820f6ad64e38a0f0facf4578	k__Eukaryota_2759;p__Arthropoda_6656;c__Insecta_50557	0.953339
8f6cd15f757ecdbfe7c0cbc9ea82833a	k__Eukaryota_2759;p__Arthropoda_6656;c__Insecta_50557	0.910009
907ec6283cd45cb1919ec84aa570304a	k__Eukaryota_2759;p__Arthropoda_6656;c__Insecta_50557	0.902963
910a51c6e3f046a620de4f5851a54567	k__Eukaryota_2759;p__Arthropoda_6656;c__Insecta_50557	0.756715
9110089a07f8df74fd2361a3fd9d3573	k__Eukaryota_2759;p__Arthropoda_6656;c__Insecta_50557	0.89552
91f7813ad70d65bc608afde8587eef38	k__Eukaryota_2759;p__Arthropoda_6656;c__Insecta_50557	0.923423
92b4af022edfebd0790dc09b41454683	k__Eukaryota_2759;p__Arthropoda_6656;c__Insecta_50557	0.887841
9390ab9a0fcd9b570af8865d471f17a1	k__Eukaryota_2759;p__Arthropoda_6656;c__Insecta_50557	0.990071
943891953989fcc338eceb5b702a1b49	k__Eukaryota_2759;p__Arthropoda_6656;c__Insecta_50557	0.884065
947b02bb183c0e471962cc5062036662	k__Eukaryota_2759;p__Arthropoda_6656;c__Insecta_50557	0.890254
95681f40e5a626c7543a83ec4653493e	k__Eukaryota_2759;p__Arthropoda_6656;c__Insecta_50557	0.831582
95cdb87aaac3248ee3ec624bab06bd19	k__Eukaryota_2759;p__Arthropoda_6656;c__Insecta_50557	0.997435
9616a9956c3998a3080e22c83edbc619	k__Eukaryota_2759;p__Arthropoda_6656;c__Insecta_50557	0.735515
9676ceddc9fa879d8110459027b2b2e9	k__Eukaryota_2759;p__Arthropoda_6656;c__Insecta_50557	0.941943
9740fb25f4c0aa8d7c0c8472e443b20e	k__Eukaryota_2759;p__Arthropoda_6656;c__Insecta_50557	0.921471
9759fe5f04bd9f3328641bededa44fa8	k__Eukaryota_2759;p__Arthropoda_6656;c__Insecta_50557	0.776292
9904f474d5b78804dc29c55eeeb3c5d6	k__Eukaryota_2759;p__Arthropoda_6656;c__Insecta_50557	0.946656
9b6f8fcd1c88fe38b562cdb92297de72	k__Eukaryota_2759;p__Arthropoda_6656;c__Insecta_50557	0.949758
9bbf19904802273fcf364d35f9b12666	k__Eukaryota_2759;p__Arthropoda_6656;c__Insecta_50557	0.948266
9bee0d1957f149c824395a673b48898c	k__Eukaryota_2759;p__Arthropoda_6656;c__Insecta_50557	0.95839
9c0a167f70b1e172c65c3e6bd5f345e2	k__Eukaryota_2759;p__Arthropoda_6656;c__Insecta_50557	0.938435
9c2dbebef9b5174b798ecc602f479b05	k__Eukaryota_2759;p__Arthropoda_6656;c__Insecta_50557	0.910885
9c400ed384716b5e1ef5a7c32a7af63c	k__Eukaryota_2759;p__Arthropoda_6656;c__Insecta_50557	0.976625
9e2851c2d6294314b08c4b3166f6cddc	k__Eukaryota_2759;p__Arthropoda_6656;c__Insecta_50557	0.935313
9e7ab58b61d1d0def5f73a4b733f8b46	k__Eukaryota_2759;p__Arthropoda_6656;c__Insecta_50557	0.940852
9fd010ad98fb2dec3f8f9354b65b60f2	k__Eukaryota_2759;p__Arthropoda_6656;c__Insecta_50557	0.915504
9fe5b141a2d86310953cb331fab1ab9c	k__Eukaryota_2759;p__Arthropoda_6656;c__Insecta_50557	0.946646
a196100727982cc7354fa712c595c9c3	k__Eukaryota_2759;p__Arthropoda_6656;c__Insecta_50557	0.869421
a274e9ade501bb0a4b0a750b545e82b9	k__Eukaryota_2759;p__Arthropoda_6656;c__Insecta_50557	0.950517
a297cf74e4f0814fd203a0974520dd01	k__Eukaryota_2759;p__Arthropoda_6656;c__Insecta_50557	0.884399
a2a46a20d3f2a4d8bc09ba7c8dbcc49b	k__Eukaryota_2759;p__Arthropoda_6656;c__Insecta_50557	0.87222
a39bb84f8bf8d6bb45a9238d3d99292f	k__Eukaryota_2759;p__Arthropoda_6656;c__Insecta_50557	0.913436
a3bf39f2bbaa43081922e01fb3f2b2ed	k__Eukaryota_2759;p__Arthropoda_6656;c__Insecta_50557	0.874861
a3da165143982c0e989ff37f79556352	k__Eukaryota_2759;p__Arthropoda_6656;c__Insecta_50557	0.89993
a3e4926c424561b83953cbeb45c6b610	k__Eukaryota_2759;p__Arthropoda_6656;c__Insecta_50557	0.744532
a4353f8a6c6a3615886ac8de61aedc86	k__Eukaryota_2759;p__Arthropoda_6656;c__Insecta_50557	0.835834
a44b91846ed889f8aaf9b83473c656eb	k__Eukaryota_2759;p__Arthropoda_6656;c__Insecta_50557	0.874267
a4dce79a8039393105939f054a9fe25f	k__Eukaryota_2759;p__Arthropoda_6656;c__Insecta_50557	0.935501
a4f2c820d2132861815a4222d3779639	k__Eukaryota_2759;p__Arthropoda_6656;c__Insecta_50557	0.893867
a6592926c4bdfe0c59d172406b2a20e9	k__Eukaryota_2759;p__Arthropoda_6656;c__Insecta_50557	0.958533
a69813bd95b280d622d63de12f15b705	k__Eukaryota_2759;p__Arthropoda_6656;c__Insecta_50557	0.891708
a6ae12b65673d42fbdff2395f8a2a4e1	k__Eukaryota_2759;p__Arthropoda_6656;c__Insecta_50557	0.880092
a745776161f8d91846dd46a1c8ca28b3	k__Eukaryota_2759;p__Arthropoda_6656;c__Insecta_50557	0.832906
a8e74f1ce12e9c6d6498a2d85aad390f	k__Eukaryota_2759;p__Arthropoda_6656;c__Insecta_50557	0.762693
a9aa135649d6732ff5a19fe8b15d4713	k__Eukaryota_2759;p__Arthropoda_6656;c__Insecta_50557	0.943069
aa4927d0049fe9c8b51c50f77c31c867	k__Eukaryota_2759;p__Arthropoda_6656;c__Insecta_50557	0.926027
aacf79f6bd935a9d21560a990193bcef	k__Eukaryota_2759;p__Arthropoda_6656;c__Insecta_50557	0.909396
ae9eb7c4e703b1da50e2a30c682697cc	k__Eukaryota_2759;p__Arthropoda_6656;c__Insecta_50557	0.892068
aedf854e7e7c06fc8756ccd455b997db	k__Eukaryota_2759;p__Arthropoda_6656;c__Insecta_50557	0.955767
aeeda7f10e0916361717b8535718cb6e	k__Eukaryota_2759;p__Arthropoda_6656;c__Insecta_50557	0.968935
b006dc8f8d52952e8f34693d0c2284f2	k__Eukaryota_2759;p__Arthropoda_6656;c__Insecta_50557	0.814825
b1263c4ae6c38e5ca1f64d3b3b0f6af6	k__Eukaryota_2759;p__Arthropoda_6656;c__Insecta_50557	0.952338
b1e3bc8636610fb2d7489abff90f03ae	k__Eukaryota_2759;p__Arthropoda_6656;c__Insecta_50557	0.946027
b253c770365ea7d902fd731b56b6fbef	k__Eukaryota_2759;p__Arthropoda_6656;c__Insecta_50557	0.972573
b3701aac06afd55147199c35632be478	k__Eukaryota_2759;p__Arthropoda_6656;c__Insecta_50557	0.931551
b70be658726c5a3716aefccf3c6bde8d	k__Eukaryota_2759;p__Arthropoda_6656;c__Insecta_50557	0.83634
b84039830d46775f3e42708279521369	k__Eukaryota_2759;p__Arthropoda_6656;c__Insecta_50557	0.812028
b8b6d0dc90adc3a5459491049fdce357	k__Eukaryota_2759;p__Arthropoda_6656;c__Insecta_50557	0.908353
b91a0ab2e08327e03fb031183267d293	k__Eukaryota_2759;p__Arthropoda_6656;c__Insecta_50557	0.775303
b99843a4c130314595512dd87c12253f	k__Eukaryota_2759;p__Arthropoda_6656;c__Insecta_50557	0.820306
b9c46c474d9f0d46715510067dbc554c	k__Eukaryota_2759;p__Arthropoda_6656;c__Insecta_50557	0.895645
ba18cae43ec0a97d7664265e8316c807	k__Eukaryota_2759;p__Arthropoda_6656;c__Insecta_50557	0.967726
ba33241947966e6c73a02a697c025c6b	k__Eukaryota_2759;p__Arthropoda_6656;c__Insecta_50557	0.798534
bbbe4fb5432eda441e4a71c0ea0dfc46	k__Eukaryota_2759;p__Arthropoda_6656;c__Insecta_50557	0.88679
bbe1b8d684e26ccef8d217c2434df110	k__Eukaryota_2759;p__Arthropoda_6656;c__Insecta_50557	0.901039
bd19a9baa5f7df7f5e9941a29be2d736	k__Eukaryota_2759;p__Arthropoda_6656;c__Insecta_50557	0.969319
bf0ad970877c2d1efe8e815acdf3cac8	k__Eukaryota_2759;p__Arthropoda_6656;c__Insecta_50557	0.903767
bfa655bcceeb09e9fc8f60f746518a56	k__Eukaryota_2759;p__Arthropoda_6656;c__Insecta_50557	0.847577
c1bd68cfb37ea01fefd209d74a1b7f72	k__Eukaryota_2759;p__Arthropoda_6656;c__Insecta_50557	0.877099
c2cd028cb7782477bc38d52f572a8fe3	k__Eukaryota_2759;p__Arthropoda_6656;c__Insecta_50557	0.75828
c342d6b26f75f7c9b24e6c598022370d	k__Eukaryota_2759;p__Arthropoda_6656;c__Insecta_50557	0.942154
c3a622faa3e024c691580bd1a4461a3b	k__Eukaryota_2759;p__Arthropoda_6656;c__Insecta_50557	0.958721
c4109a8d5a20325e5a31b249f4d430b3	k__Eukaryota_2759;p__Arthropoda_6656;c__Insecta_50557	0.924985
c64e4b6652347842135b5278b98770a0	k__Eukaryota_2759;p__Arthropoda_6656;c__Insecta_50557	0.924573
c66299dccf2931eacc367f181f7dd722	k__Eukaryota_2759;p__Arthropoda_6656;c__Insecta_50557	0.943358
c789cf614fc92723d81e279c69d24767	k__Eukaryota_2759;p__Arthropoda_6656;c__Insecta_50557	0.867121
c7e38aa6785c464040d752b20c930d1e	k__Eukaryota_2759;p__Arthropoda_6656;c__Insecta_50557	0.997464
c80766ebb2629ef77c32357a90354ca2	k__Eukaryota_2759;p__Arthropoda_6656;c__Insecta_50557	0.883493
c86bc6e58b6088a7768a7324d584b60f	k__Eukaryota_2759;p__Arthropoda_6656;c__Insecta_50557	0.846376
c889cd933bba32bc9f48dcd9876de069	k__Eukaryota_2759;p__Arthropoda_6656;c__Insecta_50557	0.94072
c90adefa239404f58beb20cb4770d0d4	k__Eukaryota_2759;p__Arthropoda_6656;c__Insecta_50557	0.787572
c93c3d4ae173fff9b7b655a4d38fbf09	k__Eukaryota_2759;p__Arthropoda_6656;c__Insecta_50557	0.947868
c9b926a8d254f9d91a50c7d7480df9d9	k__Eukaryota_2759;p__Arthropoda_6656;c__Insecta_50557	0.821444
ca281a5b425182be68d909397886eb59	k__Eukaryota_2759;p__Arthropoda_6656;c__Insecta_50557	0.908642
cad12d062663c245fc7c56ddb39bf6db	k__Eukaryota_2759;p__Arthropoda_6656;c__Insecta_50557	0.998573
cb483b5b330e59e408134c5b13c53297	k__Eukaryota_2759;p__Arthropoda_6656;c__Insecta_50557	0.883381
cccb1c8657aa1f7d35f7732cf693ba30	k__Eukaryota_2759;p__Arthropoda_6656;c__Insecta_50557	0.91048
cf0ce97d11dd12374b6eec161b4c61f4	k__Eukaryota_2759;p__Arthropoda_6656;c__Insecta_50557	0.929646
cfd098744e1f43394063a0f1a232cb3a	k__Eukaryota_2759;p__Arthropoda_6656;c__Insecta_50557	0.880821
d0cec3754b55ecdea9b4cfbf949c13f4	k__Eukaryota_2759;p__Arthropoda_6656;c__Insecta_50557	0.897162
d0ed1e0c388176b69e3cd8a6bc040480	k__Eukaryota_2759;p__Arthropoda_6656;c__Insecta_50557	0.881913
d1a2c930436373193065c0a5fc8c3578	k__Eukaryota_2759;p__Arthropoda_6656;c__Insecta_50557	0.878296
d1c8f854581ce6e651515f0c0ef83cec	k__Eukaryota_2759;p__Arthropoda_6656;c__Insecta_50557	0.948306
d2146b43bdff6d47c3037843ab8619eb	k__Eukaryota_2759;p__Arthropoda_6656;c__Insecta_50557	0.736007
d284b8ae5c4763bfc48906143cc81ef5	k__Eukaryota_2759;p__Arthropoda_6656;c__Insecta_50557	0.929604
d31d1134d621825a7bb98edb5d080944	k__Eukaryota_2759;p__Arthropoda_6656;c__Insecta_50557	0.924451
d4aa60784dd21da190041ab55e415905	k__Eukaryota_2759;p__Arthropoda_6656;c__Insecta_50557	0.888738
d5f1151c1b8f75343fe24ad7f52e5438	k__Eukaryota_2759;p__Arthropoda_6656;c__Insecta_50557	0.884767
d5f3d6c3ce91cf3e64c78b6fa30b4d86	k__Eukaryota_2759;p__Arthropoda_6656;c__Insecta_50557	0.876722
d696d60f7216e53e3e7fc4259db69523	k__Eukaryota_2759;p__Arthropoda_6656;c__Insecta_50557	0.997805
d6b8538b7c80a440f00c55afeb975801	k__Eukaryota_2759;p__Arthropoda_6656;c__Insecta_50557	0.918034
d733f4fe12f82d75a7a3b6adfd8bc80f	k__Eukaryota_2759;p__Arthropoda_6656;c__Insecta_50557	0.921459
d93c73b97b0a355d114b3966ceafa539	k__Eukaryota_2759;p__Arthropoda_6656;c__Insecta_50557	0.875497
d9752307868e0cf166144cf5192f28b9	k__Eukaryota_2759;p__Arthropoda_6656;c__Insecta_50557	0.776369
d99d7c117cefc2cb185389a4ebe01cfe	k__Eukaryota_2759;p__Arthropoda_6656;c__Insecta_50557	0.893205
d99edc36887b2bd3d9770c6143b12a68	k__Eukaryota_2759;p__Arthropoda_6656;c__Insecta_50557	0.715338
da4c4cdd2ec7527591adc82bca509458	k__Eukaryota_2759;p__Arthropoda_6656;c__Insecta_50557	0.949692
dac3d95828bce83370abc90bd3267d1a	k__Eukaryota_2759;p__Arthropoda_6656;c__Insecta_50557	0.887214
dade1607309ef47b963af74ec082df7f	k__Eukaryota_2759;p__Arthropoda_6656;c__Insecta_50557	0.906882
dc786f9769400c996cdbb29952b664b7	k__Eukaryota_2759;p__Arthropoda_6656;c__Insecta_50557	0.976605
dd303053a0f0679df5f400b569d1b2c7	k__Eukaryota_2759;p__Arthropoda_6656;c__Insecta_50557	0.898618
dd65c1613c55c7f544eeecc28c00e6ee	k__Eukaryota_2759;p__Arthropoda_6656;c__Insecta_50557	0.884514
de49f49055451732057f1469ae545e42	k__Eukaryota_2759;p__Arthropoda_6656;c__Insecta_50557	0.988236
de5415e9ea06b5a18ebe7c866fe77af0	k__Eukaryota_2759;p__Arthropoda_6656;c__Insecta_50557	0.970566
dee34ac13e8166df8535bc692e9798a9	k__Eukaryota_2759;p__Arthropoda_6656;c__Insecta_50557	0.936028
df2d602d186e3bf356aa400dbc5ea57b	k__Eukaryota_2759;p__Arthropoda_6656;c__Insecta_50557	0.955468
e00611503b55518e40de96920f929cfb	k__Eukaryota_2759;p__Arthropoda_6656;c__Insecta_50557	0.890906
e03c941e8b491beaa359390a247f365e	k__Eukaryota_2759;p__Arthropoda_6656;c__Insecta_50557	0.945887
e07d1168db48dbb221e882acab4235f5	k__Eukaryota_2759;p__Arthropoda_6656;c__Insecta_50557	0.918328
e0c4fc2c14bd3962a3b7f36353fb7035	k__Eukaryota_2759;p__Arthropoda_6656;c__Insecta_50557	0.838549
e229880a9e052eee4837557a0ba03c93	k__Eukaryota_2759;p__Arthropoda_6656;c__Insecta_50557	0.987412
e427b5cd7b64b69ab6216b9141f23633	k__Eukaryota_2759;p__Arthropoda_6656;c__Insecta_50557	0.994751
e4960cd8d68a01272e9967dd4d45de0a	k__Eukaryota_2759;p__Arthropoda_6656;c__Insecta_50557	0.92115
e51192956143f4d781cc420d97708867	k__Eukaryota_2759;p__Arthropoda_6656;c__Insecta_50557	0.94123
e65a0ba60801b8d5c993bf55cf714767	k__Eukaryota_2759;p__Arthropoda_6656;c__Insecta_50557	0.94361
e7ab6fdb761b841b8466b69a8a3429c8	k__Eukaryota_2759;p__Arthropoda_6656;c__Insecta_50557	0.900858
e812f28295a68f61e10f3c8afa20b844	k__Eukaryota_2759;p__Arthropoda_6656;c__Insecta_50557	0.809546
e85f84fbf058fd55015f99d8a359c1a5	k__Eukaryota_2759;p__Arthropoda_6656;c__Insecta_50557	0.999928
e9671df30bbb6077e8cb160ac20551b4	k__Eukaryota_2759;p__Arthropoda_6656;c__Insecta_50557	0.851783
ea92772e6b2cf71f6ddac9e6fdafd10d	k__Eukaryota_2759;p__Arthropoda_6656;c__Insecta_50557	0.880964
ea989a072e1783a5a4bbf72a6b18928a	k__Eukaryota_2759;p__Arthropoda_6656;c__Insecta_50557	0.982238
eadef0cf3b092058a5a0c37a2868b4dd	k__Eukaryota_2759;p__Arthropoda_6656;c__Insecta_50557	0.927132
eb99b123590c0ba9965469da9fee22ea	k__Eukaryota_2759;p__Arthropoda_6656;c__Insecta_50557	0.971147
ecd8ec3576730c02655bd1d2ca0c1397	k__Eukaryota_2759;p__Arthropoda_6656;c__Insecta_50557	0.979851
ee4b5656fd897120ec54eed8f65ee14f	k__Eukaryota_2759;p__Arthropoda_6656;c__Insecta_50557	0.94538
ee94938d02120496b14e04b3d90147b4	k__Eukaryota_2759;p__Arthropoda_6656;c__Insecta_50557	0.893601
ef529dc5687bb32438b012ca77d8de2d	k__Eukaryota_2759;p__Arthropoda_6656;c__Insecta_50557	0.891918
f08d80957491a5b66027f8a78f44176b	k__Eukaryota_2759;p__Arthropoda_6656;c__Insecta_50557	0.959427
f17948142cbb0adf6ab6d18aaca76a03	k__Eukaryota_2759;p__Arthropoda_6656;c__Insecta_50557	0.917438
f1bb2a660887ab5633e8e0d750d763d5	k__Eukaryota_2759;p__Arthropoda_6656;c__Insecta_50557	0.903599
f1bd17e0d0e98a31e74c34603b7e21f5	k__Eukaryota_2759;p__Arthropoda_6656;c__Insecta_50557	0.996349
f30cc5e8d69d8104f87af03eae05d561	k__Eukaryota_2759;p__Arthropoda_6656;c__Insecta_50557	0.923637
f4b9f65a0827e3aa9bed7f57fb6dbab2	k__Eukaryota_2759;p__Arthropoda_6656;c__Insecta_50557	0.916685
f4e39e175285390cbc9078c07432cf2a	k__Eukaryota_2759;p__Arthropoda_6656;c__Insecta_50557	0.87426
f507c576eb5f93e7377d90bbf88c0ba1	k__Eukaryota_2759;p__Arthropoda_6656;c__Insecta_50557	0.879752
f7185acbd7ce80db30e4af84d196266e	k__Eukaryota_2759;p__Arthropoda_6656;c__Insecta_50557	0.884383
f76c831ff5bb04787e0ccf9f52076e25	k__Eukaryota_2759;p__Arthropoda_6656;c__Insecta_50557	0.905101
f76cb013508f7b7494f229531a037404	k__Eukaryota_2759;p__Arthropoda_6656;c__Insecta_50557	0.88478
f994f16dafb2b1b2302fec57efabf357	k__Eukaryota_2759;p__Arthropoda_6656;c__Insecta_50557	0.896249
f9aac815a5a07e74077250f82e3590d0	k__Eukaryota_2759;p__Arthropoda_6656;c__Insecta_50557	0.928726
f9fb7b7b2780b56f56095971ea9af1db	k__Eukaryota_2759;p__Arthropoda_6656;c__Insecta_50557	0.914642
fa533b9809673eb8550c248d467839be	k__Eukaryota_2759;p__Arthropoda_6656;c__Insecta_50557	0.937452
faa9e43bdb0033cd693827643f78a974	k__Eukaryota_2759;p__Arthropoda_6656;c__Insecta_50557	0.948887
fb036541e79b8bcfe59ceffe3ec62a93	k__Eukaryota_2759;p__Arthropoda_6656;c__Insecta_50557	0.90649
fb100a2ac022352c5c12244eb96f0835	k__Eukaryota_2759;p__Arthropoda_6656;c__Insecta_50557	0.833965
fbff652578dff90e89b62c9a20a887ec	k__Eukaryota_2759;p__Arthropoda_6656;c__Insecta_50557	0.756197
fc90546b88cb9fa74ae44b6b89ea0e0a	k__Eukaryota_2759;p__Arthropoda_6656;c__Insecta_50557	0.890206
fe22e8a53b29b4906582c26e68853701	k__Eukaryota_2759;p__Arthropoda_6656;c__Insecta_50557	0.927271
fe26d43db9969af29f6a5730595d3276	k__Eukaryota_2759;p__Arthropoda_6656;c__Insecta_50557	0.9478
fe4fb975fe9f650b44ce4c9bcc095f9f	k__Eukaryota_2759;p__Arthropoda_6656;c__Insecta_50557	0.941857
fe75c011a5b883877a8ec4083dbbe931	k__Eukaryota_2759;p__Arthropoda_6656;c__Insecta_50557	0.898124
ff7da6e4ce7f8db69df6f0a29ec384f8	k__Eukaryota_2759;p__Arthropoda_6656;c__Insecta_50557	0.89526
ffb01d223f2f91b08b49baeac0e6b96e	k__Eukaryota_2759;p__Arthropoda_6656;c__Insecta_50557	0.904174
0111825cb2dd72090fd84feb15e4f378	k__Eukaryota_2759;p__Arthropoda_6656;c__Insecta_50557	0.925111
01fa99688d7678f8587c2d808b4a9766	k__Eukaryota_2759;p__Arthropoda_6656;c__Insecta_50557	0.976434
02dc1cfb978207b4c03515436bf4a6b3	k__Eukaryota_2759;p__Arthropoda_6656;c__Insecta_50557	0.918573
04cb841270b41c3d4e110b8fdd365de4	k__Eukaryota_2759;p__Arthropoda_6656;c__Insecta_50557	0.936972
053a73118df3a37d4f06959e95d12477	k__Eukaryota_2759;p__Arthropoda_6656;c__Insecta_50557	0.934403
067293f818747e953db4ca2edc9ad98b	k__Eukaryota_2759;p__Arthropoda_6656;c__Insecta_50557	0.906786
08af12576f972a2e4acfa72f47827046	k__Eukaryota_2759;p__Arthropoda_6656;c__Insecta_50557	0.882687
095fc0cd0de2f530cf4bbef0b1693d42	k__Eukaryota_2759;p__Arthropoda_6656;c__Insecta_50557	0.999764
0979478ee8c04459bafb213f6165f221	k__Eukaryota_2759;p__Arthropoda_6656;c__Insecta_50557	0.91979
09a8c8d55c3fe74a78eb26e48704c617	k__Eukaryota_2759;p__Arthropoda_6656;c__Insecta_50557	0.925165
0a7029c3d6f5f3c7ae7517f1548ca7b9	k__Eukaryota_2759;p__Arthropoda_6656;c__Insecta_50557	0.8724
0aa7ca5484edd505f5e3522c9877c7df	k__Eukaryota_2759;p__Arthropoda_6656;c__Insecta_50557	0.890257
0adbb7543013b2572ab8f88aba69cf60	k__Eukaryota_2759;p__Arthropoda_6656;c__Insecta_50557	0.935206
0af6490d0e47f0e9a88ab80f7212a30f	k__Eukaryota_2759;p__Arthropoda_6656;c__Insecta_50557	0.922469
0b399079d1b6eb381333f2054aa86728	k__Eukaryota_2759;p__Arthropoda_6656;c__Insecta_50557	0.944418
0b6bb146f34185fc13d58b1440aff97b	k__Eukaryota_2759;p__Arthropoda_6656;c__Insecta_50557	0.957923
0b7f9c77bc5a552c47b8e4de9427b824	k__Eukaryota_2759;p__Arthropoda_6656;c__Insecta_50557	0.782558
0bd438b6fcc2a7081946601e8f5ca952	k__Eukaryota_2759;p__Arthropoda_6656;c__Insecta_50557	0.926468
0ea347f8205dc4a6f68af44378e47ae2	k__Eukaryota_2759;p__Arthropoda_6656;c__Insecta_50557	0.765722
0ec721c80b38ee3ffac8a2ac6f4fa665	k__Eukaryota_2759;p__Arthropoda_6656;c__Insecta_50557	0.864043
0ee22e5bb526bf3d2020d22dcfac7581	k__Eukaryota_2759;p__Arthropoda_6656;c__Insecta_50557	0.924221
0f43d36bba253b7f7f90be7bce2aef6d	k__Eukaryota_2759;p__Arthropoda_6656;c__Insecta_50557	0.91841
1238a765db02609cb2681601706a805e	k__Eukaryota_2759;p__Arthropoda_6656;c__Insecta_50557	0.997564
12a7334700e8eef1242e6874fc630cfd	k__Eukaryota_2759;p__Arthropoda_6656;c__Insecta_50557	0.897422
12e5507470b949fce637ed7b17bc02be	k__Eukaryota_2759;p__Arthropoda_6656;c__Insecta_50557	0.917422
133133bd3b7d0b3400d30834ac53f528	k__Eukaryota_2759;p__Arthropoda_6656;c__Insecta_50557	0.859783
1335f68048377a2b2dddb116867630f8	k__Eukaryota_2759;p__Arthropoda_6656;c__Insecta_50557	0.926929
133ffa99cf10b42683930498dec1f2c6	k__Eukaryota_2759;p__Arthropoda_6656;c__Insecta_50557	0.905783
1385218957369841fb840b3417bbb585	k__Eukaryota_2759;p__Arthropoda_6656;c__Insecta_50557	0.998447
14b1d7b1cef7d722048a49fe794add31	k__Eukaryota_2759;p__Arthropoda_6656;c__Insecta_50557	0.890836
14e62d9d943839fdde9f58ea174be173	k__Eukaryota_2759;p__Arthropoda_6656;c__Insecta_50557	0.886871
152a9df96fcbf8962cfc95e29ececf65	k__Eukaryota_2759;p__Arthropoda_6656;c__Insecta_50557	0.926141
1544203e00adbebf2905512c3aef196a	k__Eukaryota_2759;p__Arthropoda_6656;c__Insecta_50557	0.994926
15579b5e7e082c80084669abc67c7204	k__Eukaryota_2759;p__Arthropoda_6656;c__Insecta_50557	0.940264
159d796c343e6ee286d7364a7d362831	k__Eukaryota_2759;p__Arthropoda_6656;c__Insecta_50557	0.916852
15cbf562f2a855f44f506dec59229cb7	k__Eukaryota_2759;p__Arthropoda_6656;c__Insecta_50557	0.811197
170562fa06c327a4ad061e4c0cf1d60f	k__Eukaryota_2759;p__Arthropoda_6656;c__Insecta_50557	0.911306
172d6aec835becafaf088750acda4ad6	k__Eukaryota_2759;p__Arthropoda_6656;c__Insecta_50557	0.872534
17cda54ccef2cd5a6aa1e1685c75f5d5	k__Eukaryota_2759;p__Arthropoda_6656;c__Insecta_50557	0.879661
1925bdd00b754877baf59f485117202b	k__Eukaryota_2759;p__Arthropoda_6656;c__Insecta_50557	0.937917
1933a1b8610fef897f034a5009eab78e	k__Eukaryota_2759;p__Arthropoda_6656;c__Insecta_50557	0.888992
1a730839291db9c8812bb036588b9997	k__Eukaryota_2759;p__Arthropoda_6656;c__Insecta_50557	0.897292
1a912e2d4761cf420ce64932056ec406	k__Eukaryota_2759;p__Arthropoda_6656;c__Insecta_50557	0.878963
1aa77ae6d92c7a9329f0fee909cc5398	k__Eukaryota_2759;p__Arthropoda_6656;c__Insecta_50557	0.914137
1aa9664ce7841e8f4ec521c9e86c3f16	k__Eukaryota_2759;p__Arthropoda_6656;c__Insecta_50557	0.887761
1ab69f9d5a0ec16ccdd14e21323b74f5	k__Eukaryota_2759;p__Arthropoda_6656;c__Insecta_50557	0.916912
1ad11515c79e914f43dd080f2c567eae	k__Eukaryota_2759;p__Arthropoda_6656;c__Insecta_50557	0.925444
1b83300cf4a36ee91e0bcee598ab49c8	k__Eukaryota_2759;p__Arthropoda_6656;c__Insecta_50557	0.915805
1c8a367786dd24b3caf7708b6ebe6049	k__Eukaryota_2759;p__Arthropoda_6656;c__Insecta_50557	0.896377
1d6bbb85a979ab5b953b66b91e5daf85	k__Eukaryota_2759;p__Arthropoda_6656;c__Insecta_50557	0.884379
1db28da6f2fd892d566abf18cc0d7cf8	k__Eukaryota_2759;p__Arthropoda_6656;c__Insecta_50557	0.961526
1db613017504c2c45811ca1c48559e7b	k__Eukaryota_2759;p__Arthropoda_6656;c__Insecta_50557	0.940537
1f3852b86a9c78f8d49f1ad02f9a6fe8	k__Eukaryota_2759;p__Arthropoda_6656;c__Insecta_50557	0.918954
210f2231df008628da0a714670bbafdd	k__Eukaryota_2759;p__Arthropoda_6656;c__Insecta_50557	0.899204
21700c0793923132be96c43acadfd21a	k__Eukaryota_2759;p__Arthropoda_6656;c__Insecta_50557	0.926023
21ed095620871263f506da95883b31a9	k__Eukaryota_2759;p__Arthropoda_6656;c__Insecta_50557	0.931621
22bfaee065d8c3d5c4e386d9859ce2f8	k__Eukaryota_2759;p__Arthropoda_6656;c__Insecta_50557	0.781589
22d66227973bda987669cd277e755fb7	k__Eukaryota_2759;p__Arthropoda_6656;c__Insecta_50557	0.917858
22e3f7d979f64534cf31153adc989f05	k__Eukaryota_2759;p__Arthropoda_6656;c__Insecta_50557	0.886649
23c9e2f68c8dc096672950d6a7060fe0	k__Eukaryota_2759;p__Arthropoda_6656;c__Insecta_50557	0.912676
243a69535ff4783197e15b12c3f78a63	k__Eukaryota_2759;p__Arthropoda_6656;c__Insecta_50557	0.887019
244babee1386099ef0b786acbf997510	k__Eukaryota_2759;p__Arthropoda_6656;c__Insecta_50557	0.952293
24dba8db56e2b90a6e9eb3687cb41396	k__Eukaryota_2759;p__Arthropoda_6656;c__Insecta_50557	0.919939
25412e2d7de49f9b710ff42ea6485284	k__Eukaryota_2759;p__Arthropoda_6656;c__Insecta_50557	0.901628
25519d1477b96931cfbb0462967a7da8	k__Eukaryota_2759;p__Arthropoda_6656;c__Insecta_50557	0.915726
2679b6adf3f427f64400497ce93500d1	k__Eukaryota_2759;p__Arthropoda_6656;c__Insecta_50557	0.909913
26832ea5229c8247365c02df4521ac46	k__Eukaryota_2759;p__Arthropoda_6656;c__Insecta_50557	0.895361
2692cc733dfc39fda1f6550e092273ef	k__Eukaryota_2759;p__Arthropoda_6656;c__Insecta_50557	0.74805
26aa96dd88b33dcf696f8df2f570f350	k__Eukaryota_2759;p__Arthropoda_6656;c__Insecta_50557	0.954277
279e8026bade77f81d51e948d5c1bc9f	k__Eukaryota_2759;p__Arthropoda_6656;c__Insecta_50557	0.881376
2928f30b76323a5fa4b08f110c7ebf4a	k__Eukaryota_2759;p__Arthropoda_6656;c__Insecta_50557	0.942622
29e4d16017aff57ae59a15ddbd9eeed6	k__Eukaryota_2759;p__Arthropoda_6656;c__Insecta_50557	0.903201
2a3146af6e7bbe38bfeb948f8454f754	k__Eukaryota_2759;p__Arthropoda_6656;c__Insecta_50557	0.857125
2a332bbd54407f3ff4c5c1e088ac08d6	k__Eukaryota_2759;p__Arthropoda_6656;c__Insecta_50557	0.935635
2a8efd2ab45d3003ecc255f346e09108	k__Eukaryota_2759;p__Arthropoda_6656;c__Insecta_50557	0.95559
2aba05a44f861ff6bf84657a16045f94	k__Eukaryota_2759;p__Arthropoda_6656;c__Insecta_50557	0.922118
2b81ceff3aa8b90844872e822c9c9ac9	k__Eukaryota_2759;p__Arthropoda_6656;c__Insecta_50557	0.941074
2c5d94da12e1541898ac9dbd8b96d034	k__Eukaryota_2759;p__Arthropoda_6656;c__Insecta_50557	0.88272
2c69bdc8867504ed3404275bb78ab1f6	k__Eukaryota_2759;p__Arthropoda_6656;c__Insecta_50557	0.997689
2cd440d65873ce35852aa3f25c6a649b	k__Eukaryota_2759;p__Arthropoda_6656;c__Insecta_50557	0.880873
2cd9bd13bf1a56bb1f69804cba658e3a	k__Eukaryota_2759;p__Arthropoda_6656;c__Insecta_50557	0.846403
2d2f0c698a87a892e44a7f5fa6ca6794	k__Eukaryota_2759;p__Arthropoda_6656;c__Insecta_50557	0.897834
2d69b966026de4b5c7045d2cd5c90ff9	k__Eukaryota_2759;p__Arthropoda_6656;c__Insecta_50557	0.912182
2df441f485897d8b07a5433653e40f02	k__Eukaryota_2759;p__Arthropoda_6656;c__Insecta_50557	0.948044
2e16417d96c8553bfd6b0719966c76dd	k__Eukaryota_2759;p__Arthropoda_6656;c__Insecta_50557	0.877644
2e5fca20e407e6d7b0fbadaa53de6546	k__Eukaryota_2759;p__Arthropoda_6656;c__Insecta_50557	0.9501
2fb15f548eab9fdda02a57fc2121c050	k__Eukaryota_2759;p__Arthropoda_6656;c__Insecta_50557	0.872129
2fe03d96cd78aab7eab751ec6fa2e7c7	k__Eukaryota_2759;p__Arthropoda_6656;c__Insecta_50557	0.897487
30a604a2f9fa5d1ab82eeb7ad683a291	k__Eukaryota_2759;p__Arthropoda_6656;c__Insecta_50557	0.893693
3171392c52611066ce955a61ba733ce4	k__Eukaryota_2759;p__Arthropoda_6656;c__Insecta_50557	0.927703
31bbd95129f13bf5ba838e3946b3c40c	k__Eukaryota_2759;p__Arthropoda_6656;c__Insecta_50557	0.787323
321986f9d112938e969ca8c467744ef5	k__Eukaryota_2759;p__Arthropoda_6656;c__Insecta_50557	0.931466
32ccd9e2dcbb916fce86f1a59dc0a78b	k__Eukaryota_2759;p__Arthropoda_6656;c__Insecta_50557	0.818188
331fbf6ee5b2eab5f51c82ad30b165f4	k__Eukaryota_2759;p__Arthropoda_6656;c__Insecta_50557	0.903944
3388bf34f527de63e432ff03c92b424f	k__Eukaryota_2759;p__Arthropoda_6656;c__Insecta_50557	0.906571
33cd2e6b879fbb2f48cde3745af190f3	k__Eukaryota_2759;p__Arthropoda_6656;c__Insecta_50557	0.936264
33ddc7590d6ce3f1e84c8971c07aaab6	k__Eukaryota_2759;p__Arthropoda_6656;c__Insecta_50557	0.927295
3518b748d64c37cb0257ce24c3791d0d	k__Eukaryota_2759;p__Arthropoda_6656;c__Insecta_50557	0.976158
356aa79c2c926cb5c942a1d7394961b4	k__Eukaryota_2759;p__Arthropoda_6656;c__Insecta_50557	0.835235
3756f5218fdbaa7d5235719fbbfb14b6	k__Eukaryota_2759;p__Arthropoda_6656;c__Insecta_50557	0.978782
385397fa657d150c58a48cbc2dfa8a07	k__Eukaryota_2759;p__Arthropoda_6656;c__Insecta_50557	0.893964
38638a7052e981b145a7152c45203b68	k__Eukaryota_2759;p__Arthropoda_6656;c__Insecta_50557	0.833492
38e84cacadc46f6f5c8da24b98595c1a	k__Eukaryota_2759;p__Arthropoda_6656;c__Insecta_50557	0.870859
3a0e8770a87581b3413df11d237bef1f	k__Eukaryota_2759;p__Arthropoda_6656;c__Insecta_50557	0.910869
3b93ab762ef698484693c8b642382542	k__Eukaryota_2759;p__Arthropoda_6656;c__Insecta_50557	0.898345
3c31478b4b47f67ae946330f8019bc82	k__Eukaryota_2759;p__Arthropoda_6656;c__Insecta_50557	0.913332
3c72d8309f99adce3ed725f6c016d903	k__Eukaryota_2759;p__Arthropoda_6656;c__Insecta_50557	0.924239
3d582bcc801f16ea7e3f25fb0740e776	k__Eukaryota_2759;p__Arthropoda_6656;c__Insecta_50557	0.898545
3d5c038b0f9ac9dd687397f0ee042448	k__Eukaryota_2759;p__Arthropoda_6656;c__Insecta_50557	0.881846
3e0b43687880e56389cacf3a3326386f	k__Eukaryota_2759;p__Arthropoda_6656;c__Insecta_50557	0.779345
3f72ac11d11bdef7dca9c4ea1e3f592f	k__Eukaryota_2759;p__Arthropoda_6656;c__Insecta_50557	0.948771
3f8411884c35d5209cb08489f893890b	k__Eukaryota_2759;p__Arthropoda_6656;c__Insecta_50557	0.951005
4122b7bae9fd5072c700681c0807c14f	k__Eukaryota_2759;p__Arthropoda_6656;c__Insecta_50557	0.929229
41381510c1d6df69c5569aa858173411	k__Eukaryota_2759;p__Arthropoda_6656;c__Insecta_50557	0.895463
41c29132451213ea8800ceb85c3db6cf	k__Eukaryota_2759;p__Arthropoda_6656;c__Insecta_50557	0.890543
41e4439cd29d11c37b06fd251f9b6982	k__Eukaryota_2759;p__Arthropoda_6656;c__Insecta_50557	0.856919
423c51e2202cd1ec9b5bbf94dce79b64	k__Eukaryota_2759;p__Arthropoda_6656;c__Insecta_50557	0.916655
432ee2eab704175a239be1967c9b36b4	k__Eukaryota_2759;p__Arthropoda_6656;c__Insecta_50557	0.898131
442c3ef09a29880d84cfc4c1a72472e4	k__Eukaryota_2759;p__Arthropoda_6656;c__Insecta_50557	0.893147
44388d2586a6446f4d7df02d52fccbe9	k__Eukaryota_2759;p__Arthropoda_6656;c__Insecta_50557	0.951192
44acfcf6a3b6fa759fab8989bd5de564	k__Eukaryota_2759;p__Arthropoda_6656;c__Insecta_50557	0.933353
456222122ab5e951f321253f76784763	k__Eukaryota_2759;p__Arthropoda_6656;c__Insecta_50557	0.921252
4593b1452cebfa233af809686842e84b	k__Eukaryota_2759;p__Arthropoda_6656;c__Insecta_50557	0.883221
470c3c83bf1cd06961961b92fdab77a7	k__Eukaryota_2759;p__Arthropoda_6656;c__Insecta_50557	0.898347
47ff745bfd0ad456b82897563bc2d584	k__Eukaryota_2759;p__Arthropoda_6656;c__Insecta_50557	0.926812
480a8e35114e2c23c9f1ddcb507cf607	k__Eukaryota_2759;p__Arthropoda_6656;c__Insecta_50557	0.909058
482fa302269f07529379a436aeab093d	k__Eukaryota_2759;p__Arthropoda_6656;c__Insecta_50557	0.784932
48b7f070057b2f0838ea42298c059473	k__Eukaryota_2759;p__Arthropoda_6656;c__Insecta_50557	0.940444
48d27fabed532bb29993def04a77680a	k__Eukaryota_2759;p__Arthropoda_6656;c__Insecta_50557	0.897624
48da66178aff68642809d1635d61d49f	k__Eukaryota_2759;p__Arthropoda_6656;c__Insecta_50557	0.709546
499ad20f70f22b6c92e0ecf48af2afd9	k__Eukaryota_2759;p__Arthropoda_6656;c__Insecta_50557	0.843634
4b1a8a9751efbbb263d92c02d4090856	k__Eukaryota_2759;p__Arthropoda_6656;c__Insecta_50557	0.885033
4c6be890315c79a226fc87e9495a5acd	k__Eukaryota_2759;p__Arthropoda_6656;c__Insecta_50557	0.797016
4df726a58d4f2cc7ecbd70ed387b23b4	k__Eukaryota_2759;p__Arthropoda_6656;c__Insecta_50557	0.969158
506d27bfcd4aac823f3d13b551efe5c6	k__Eukaryota_2759;p__Arthropoda_6656;c__Insecta_50557	0.881137
5117446ccbebc1d4d61299dd4d7c05c6	k__Eukaryota_2759;p__Arthropoda_6656;c__Insecta_50557	0.977497
5161f8ca6545869ff4109f7d756638f9	k__Eukaryota_2759;p__Arthropoda_6656;c__Insecta_50557	0.915423
520c4ec8690ebbcbaf27df2c6a741b72	k__Eukaryota_2759;p__Arthropoda_6656;c__Insecta_50557	0.90809
525a3d0cd1dff4b905fe67e624ca7d3a	k__Eukaryota_2759;p__Arthropoda_6656;c__Insecta_50557	0.944345
54649c0ce7c38401afb78e6dada61826	k__Eukaryota_2759;p__Arthropoda_6656;c__Insecta_50557	0.912668
546ffe26de1eaf3138cab2043c6dff56	k__Eukaryota_2759;p__Arthropoda_6656;c__Insecta_50557	0.794621
54d434dcf5c3de426f2a40ded0a6423e	k__Eukaryota_2759;p__Arthropoda_6656;c__Insecta_50557	0.989838
5503744227668dba09a3137c0cd50711	k__Eukaryota_2759;p__Arthropoda_6656;c__Insecta_50557	0.918773
55d3b1db92766d7681d121ead523aecb	k__Eukaryota_2759;p__Arthropoda_6656;c__Insecta_50557	0.999955
579d6503570d66a6ac35c436ec801017	k__Eukaryota_2759;p__Arthropoda_6656;c__Insecta_50557	0.825121
57fe140bc59d86b16f0c3a02a28fc572	k__Eukaryota_2759;p__Arthropoda_6656;c__Insecta_50557	0.952858
5ad5b2e94e0af794d0cc334ee7426b71	k__Eukaryota_2759;p__Arthropoda_6656;c__Insecta_50557	0.877082
5ba3ad52077329cbe7d4e2334942bb35	k__Eukaryota_2759;p__Arthropoda_6656;c__Insecta_50557	0.974367
5c22e364078ce11d2ae54305a3b3c6d2	k__Eukaryota_2759;p__Arthropoda_6656;c__Insecta_50557	0.938871
5c83977e4e11296fa0b8b9336f16680a	k__Eukaryota_2759;p__Arthropoda_6656;c__Insecta_50557	0.997906
5d042764182f66636eaeadbb8a3415df	k__Eukaryota_2759;p__Arthropoda_6656;c__Insecta_50557	0.997855
5d39b4f7f7e52e3fcf255bdd8c5a5eab	k__Eukaryota_2759;p__Arthropoda_6656;c__Insecta_50557	0.954083
5e4f0749770b124ea4c5cc0882c9f57d	k__Eukaryota_2759;p__Arthropoda_6656;c__Insecta_50557	0.854402
5e5ee82306b3ac99d43d8c61f6bf0d53	k__Eukaryota_2759;p__Arthropoda_6656;c__Insecta_50557	0.924906
5e6133a87197c119291790e2e5e3d5b7	k__Eukaryota_2759;p__Arthropoda_6656;c__Insecta_50557	0.93237
5e80b43513ea8d338682fb19321b89c1	k__Eukaryota_2759;p__Arthropoda_6656;c__Insecta_50557	0.801393
5f0b511c292ffca0487e6e7920598a45	k__Eukaryota_2759;p__Arthropoda_6656;c__Insecta_50557	0.856233
5f5ee25650f2ac082d0c586d9836d08b	k__Eukaryota_2759;p__Arthropoda_6656;c__Insecta_50557	0.899924
5fa3de34959bb816d417832e2a7840b8	k__Eukaryota_2759;p__Arthropoda_6656;c__Insecta_50557	0.932428
61137916aa3c2abbaa1c429bd2be43dc	k__Eukaryota_2759;p__Arthropoda_6656;c__Insecta_50557	0.887299
618278cf4e8264169907e4fedb4f8b15	k__Eukaryota_2759;p__Arthropoda_6656;c__Insecta_50557	0.902192
61b737f56f38c3bb74e94d8e7fe5dfdd	k__Eukaryota_2759;p__Arthropoda_6656;c__Insecta_50557	0.91931
61dad6f08b9439b49082a84a1ebace29	k__Eukaryota_2759;p__Arthropoda_6656;c__Insecta_50557	0.938185
6263a42afd35cb1c188ff8c8117947bb	k__Eukaryota_2759;p__Arthropoda_6656;c__Insecta_50557	0.880998
62dc1d7101b32699ccff02c353c16564	k__Eukaryota_2759;p__Arthropoda_6656;c__Insecta_50557	0.914036
636d9b7e5723df7b1858c94f002d906b	k__Eukaryota_2759;p__Arthropoda_6656;c__Insecta_50557	0.881253
6388d130cc63454ece7d41c4605bf4f9	k__Eukaryota_2759;p__Arthropoda_6656;c__Insecta_50557	0.904819
63d9f9e619f2a485136b6da9459d4900	k__Eukaryota_2759;p__Arthropoda_6656;c__Insecta_50557	0.939276
64145123303abd53fff6185a1e950252	k__Eukaryota_2759;p__Arthropoda_6656;c__Insecta_50557	0.910766
652b08338ac927dc7150c625526405dc	k__Eukaryota_2759;p__Arthropoda_6656;c__Insecta_50557	0.944
656132428afb7632e83642ffb8d90cdc	k__Eukaryota_2759;p__Arthropoda_6656;c__Insecta_50557	0.946321
66fe039608e47ee8c726c861a62d0bff	k__Eukaryota_2759;p__Arthropoda_6656;c__Insecta_50557	0.881069
67c085de12ed8818e20ab35758223033	k__Eukaryota_2759;p__Arthropoda_6656;c__Insecta_50557	0.921032
67eb85e186c1d49a3d95631a5edd3a9c	k__Eukaryota_2759;p__Arthropoda_6656;c__Insecta_50557	0.925781
67efd411331cf2f317413ec72896d9d9	k__Eukaryota_2759;p__Arthropoda_6656;c__Insecta_50557	0.921862
691b18a9044835cf71345d8f5f12bb45	k__Eukaryota_2759;p__Arthropoda_6656;c__Insecta_50557	0.990437
695ded3f8334d143779509a10bceeb03	k__Eukaryota_2759;p__Arthropoda_6656;c__Insecta_50557	0.913944
69c4c0b2486a98f3864a81c9f17e5876	k__Eukaryota_2759;p__Arthropoda_6656;c__Insecta_50557	0.895683
69d732439f1249e6aefc8d12ad4740a6	k__Eukaryota_2759;p__Arthropoda_6656;c__Insecta_50557	0.916976
6a0a18baf9e0714fb3d3c6e0c2d1150f	k__Eukaryota_2759;p__Arthropoda_6656;c__Insecta_50557	0.888978
6a64c8944baf7b9ef27b6ccfcc6ea2f7	k__Eukaryota_2759;p__Arthropoda_6656;c__Insecta_50557	0.837072
6b59f0c9e9a397137cd5835cdea28325	k__Eukaryota_2759;p__Arthropoda_6656;c__Insecta_50557	0.913644
6b7c84f30f7efe667e79b9b2e194939e	k__Eukaryota_2759;p__Arthropoda_6656;c__Insecta_50557	0.786703
6c36a259ce66ebe0b942a8a424c19957	k__Eukaryota_2759;p__Arthropoda_6656;c__Insecta_50557	0.923942
6d05c82d9e4e52d1f1d7dd5bc02e7367	k__Eukaryota_2759;p__Arthropoda_6656;c__Insecta_50557	0.936876
6d57ee53f1c16d1b696e661be592c344	k__Eukaryota_2759;p__Arthropoda_6656;c__Insecta_50557	0.899002
6f754d79af4673aab80019717013a01d	k__Eukaryota_2759;p__Arthropoda_6656;c__Insecta_50557	0.907785
7020625fcb1c0868372d68171d443e76	k__Eukaryota_2759;p__Arthropoda_6656;c__Insecta_50557	0.924556
71f34d422234316d79f4367daf276cbb	k__Eukaryota_2759;p__Arthropoda_6656;c__Insecta_50557	0.815337
723a34903a0e43c6877dcedaf0b0ace1	k__Eukaryota_2759;p__Arthropoda_6656;c__Insecta_50557	0.916669
72db36440dd2b9d71b6364daf9f7253b	k__Eukaryota_2759;p__Arthropoda_6656;c__Insecta_50557	0.919992
730588261da07ab6018f96c21503999b	k__Eukaryota_2759;p__Arthropoda_6656;c__Insecta_50557	0.947255
73187ac8988b8168aa580234bd39e835	k__Eukaryota_2759;p__Arthropoda_6656;c__Insecta_50557	0.885495
738e13a6504cf3c8832dedd7af094a0c	k__Eukaryota_2759;p__Arthropoda_6656;c__Insecta_50557	0.955989
76b3a7a8dbff44dd457de812fe377efc	k__Eukaryota_2759;p__Arthropoda_6656;c__Insecta_50557	0.890033
771335d02c65e6f28de9ca2279eac441	k__Eukaryota_2759;p__Arthropoda_6656;c__Insecta_50557	0.899356
77d945c5c4ef41cb1337d8f2410e473c	k__Eukaryota_2759;p__Arthropoda_6656;c__Insecta_50557	0.847867
793db821f0e268bf3222591cf7748abf	k__Eukaryota_2759;p__Arthropoda_6656;c__Insecta_50557	0.994312
79a3720be17dfdf7b7e807c7b0b8b7b6	k__Eukaryota_2759;p__Arthropoda_6656;c__Insecta_50557	0.772827
79d1b62830f603a18050f9225874ee89	k__Eukaryota_2759;p__Arthropoda_6656;c__Insecta_50557	0.906844
7a9c1f4870b17e291ed8b6efd95551e3	k__Eukaryota_2759;p__Arthropoda_6656;c__Insecta_50557	0.908671
7ac3b2b4bbdf71c87afa30e2e228de66	k__Eukaryota_2759;p__Arthropoda_6656;c__Insecta_50557	0.938615
7b0f8e999239969cecc94442ede169dc	k__Eukaryota_2759;p__Arthropoda_6656;c__Insecta_50557	0.919388
7b139c39b8ddab8bf9eff863663dd458	k__Eukaryota_2759;p__Arthropoda_6656;c__Insecta_50557	0.95247
7b4c45aa64893504728842a8263b943a	k__Eukaryota_2759;p__Arthropoda_6656;c__Insecta_50557	0.888894
7b5321bee6f68e766cf7e8a04902b659	k__Eukaryota_2759;p__Arthropoda_6656;c__Insecta_50557	0.890934
7b667b1a2f62a56e4fd092a47a69b080	k__Eukaryota_2759;p__Arthropoda_6656;c__Insecta_50557	0.893351
7bd5a858bef8b3c37cbe1fbcc5cb23fa	k__Eukaryota_2759;p__Arthropoda_6656;c__Insecta_50557	0.760358
7c1121c83ddeb042dbaf8340c7a3de87	k__Eukaryota_2759;p__Arthropoda_6656;c__Insecta_50557	0.877587
7c2c5c073f3f86fee5c569d426df53d0	k__Eukaryota_2759;p__Arthropoda_6656;c__Insecta_50557	0.943638
7c5c27199d975bf01da76ab8bee1c51c	k__Eukaryota_2759;p__Arthropoda_6656;c__Insecta_50557	0.882601
7d603722cf963c57e01ecd2a59596901	k__Eukaryota_2759;p__Arthropoda_6656;c__Insecta_50557	0.882827
7da51b58a1572c025b271014580b115d	k__Eukaryota_2759;p__Arthropoda_6656;c__Insecta_50557	0.931825
7da8b604e267fbe375b809a4f755b38a	k__Eukaryota_2759;p__Arthropoda_6656;c__Insecta_50557	0.913057
7db61d0b633ae922dc95956656f1c29f	k__Eukaryota_2759;p__Arthropoda_6656;c__Insecta_50557	0.961869
7e546886b75ed1572eb5a2fee125e588	k__Eukaryota_2759;p__Arthropoda_6656;c__Insecta_50557	0.932896
7e8cfa75d092f23175f72ae10e74f9d8	k__Eukaryota_2759;p__Arthropoda_6656;c__Insecta_50557	0.94269
7fa672b4f3f02186ba99aaaf3478c250	k__Eukaryota_2759;p__Arthropoda_6656;c__Insecta_50557	0.901572
813631b5b9ad4280a9e84fe0f09464f3	k__Eukaryota_2759;p__Arthropoda_6656;c__Insecta_50557	0.884851
8136b6788ae55cc2f0e667c682d8e613	k__Eukaryota_2759;p__Arthropoda_6656;c__Insecta_50557	0.966493
816f54e0ca7a56aabc65fc0e81f27bb9	k__Eukaryota_2759;p__Arthropoda_6656;c__Insecta_50557	0.91464
82cb3fdee032e6f855e6da3a2af62d0a	k__Eukaryota_2759;p__Arthropoda_6656;c__Insecta_50557	0.943264
83ba2d25899f3547d36e162132bc49e4	k__Eukaryota_2759;p__Arthropoda_6656;c__Insecta_50557	0.902623
83d8ce137b719f4f86c8fae1384d2f40	k__Eukaryota_2759;p__Arthropoda_6656;c__Insecta_50557	0.899859
84ef2b3a3d62d14bd309088e2d9e5f1d	k__Eukaryota_2759;p__Arthropoda_6656;c__Insecta_50557	0.874804
8574f6f38707e1db22423e050cf3993d	k__Eukaryota_2759;p__Arthropoda_6656;c__Insecta_50557	0.929092
85bd5d23165998ff053eeb1ce1b7f09d	k__Eukaryota_2759;p__Arthropoda_6656;c__Insecta_50557	0.92023
88af96c9ffaa08bb6d6615dad34a40aa	k__Eukaryota_2759;p__Arthropoda_6656;c__Insecta_50557	0.898259
88d0951c4f318d888afbe426c22d3c70	k__Eukaryota_2759;p__Arthropoda_6656;c__Insecta_50557	0.993609
8927f084e7f11950eaabb7fc8d767629	k__Eukaryota_2759;p__Arthropoda_6656;c__Insecta_50557	0.849214
8986265067606555294d2020b49e9540	k__Eukaryota_2759;p__Arthropoda_6656;c__Insecta_50557	0.874618
899041d69a8b3d2cabd7bd019953408b	k__Eukaryota_2759;p__Arthropoda_6656;c__Insecta_50557	0.92866
8a01561ce942e1cef8275a71d14024f0	k__Eukaryota_2759;p__Arthropoda_6656;c__Insecta_50557	0.839546
8a44d1f6247773c2de7f2d5360d71ecf	k__Eukaryota_2759;p__Arthropoda_6656;c__Insecta_50557	0.898663
8a8165898389b5095e5ee763c5f2ee8c	k__Eukaryota_2759;p__Arthropoda_6656;c__Insecta_50557	0.91725
8b74a3761e64e1a635658695ec437430	k__Eukaryota_2759;p__Arthropoda_6656;c__Insecta_50557	0.957076
8c8074a9bdef168cf664f116710b66d4	k__Eukaryota_2759;p__Arthropoda_6656;c__Insecta_50557	0.990587
8ca5d6052e3222dbdb0a90fcf1bdbeb7	k__Eukaryota_2759;p__Arthropoda_6656;c__Insecta_50557	0.895159
8d7bcaa8afec1a1f9da09a50263010dc	k__Eukaryota_2759;p__Arthropoda_6656;c__Insecta_50557	0.78089
8d92587f052e5ae5982870556c574643	k__Eukaryota_2759;p__Arthropoda_6656;c__Insecta_50557	0.891721
8d9e8a772088643344c6be7d6279027b	k__Eukaryota_2759;p__Arthropoda_6656;c__Insecta_50557	0.986139
8dd9490f06d46d838c2557a773f8bc82	k__Eukaryota_2759;p__Arthropoda_6656;c__Insecta_50557	0.937882
904090c7a24b75c9597e03ed0425b5d2	k__Eukaryota_2759;p__Arthropoda_6656;c__Insecta_50557	0.904916
90a697d770132ac305e48c4fab600bc4	k__Eukaryota_2759;p__Arthropoda_6656;c__Insecta_50557	0.898389
925e89f03ad5b793e0d5661a224238ea	k__Eukaryota_2759;p__Arthropoda_6656;c__Insecta_50557	0.910594
92926b32ad466c59928bb0755502e086	k__Eukaryota_2759;p__Arthropoda_6656;c__Insecta_50557	0.997533
92fc2c9b760d49846cec94bb79a34362	k__Eukaryota_2759;p__Arthropoda_6656;c__Insecta_50557	0.931312
937f0cbd841b49e79e12226e695994d5	k__Eukaryota_2759;p__Arthropoda_6656;c__Insecta_50557	0.975555
938f56ad6b1008c638cd634c89cba9c8	k__Eukaryota_2759;p__Arthropoda_6656;c__Insecta_50557	0.955694
94416781ec744386d47f2e5a7356b3ab	k__Eukaryota_2759;p__Arthropoda_6656;c__Insecta_50557	0.954517
957793312c0be01317fb95d0d54f0953	k__Eukaryota_2759;p__Arthropoda_6656;c__Insecta_50557	0.868882
958770fe12a97c4c49c33588b9b1e4ba	k__Eukaryota_2759;p__Arthropoda_6656;c__Insecta_50557	0.893881
9588211b7d6da24a0d1675a0475ba0f9	k__Eukaryota_2759;p__Arthropoda_6656;c__Insecta_50557	0.997307
95abad15915ca4b7cc03b87eeba9fd1e	k__Eukaryota_2759;p__Arthropoda_6656;c__Insecta_50557	0.995781
9692af3e306bd2bea7e9b970582f0a8d	k__Eukaryota_2759;p__Arthropoda_6656;c__Insecta_50557	0.894898
96a592fc71bb06eb40a090e2eababd69	k__Eukaryota_2759;p__Arthropoda_6656;c__Insecta_50557	0.897382
9730e9c72fca8a2e6a1100451a974e29	k__Eukaryota_2759;p__Arthropoda_6656;c__Insecta_50557	0.939514
9863f0a3e542a1e61b1f66f6bc020fd9	k__Eukaryota_2759;p__Arthropoda_6656;c__Insecta_50557	0.878701
9a69612964287876e455114688cd7aee	k__Eukaryota_2759;p__Arthropoda_6656;c__Insecta_50557	0.883714
9aa3cb1d1dad6ae3bda856667c157070	k__Eukaryota_2759;p__Arthropoda_6656;c__Insecta_50557	0.949133
9adb5f4aeda2143701ff85a46a6985cf	k__Eukaryota_2759;p__Arthropoda_6656;c__Insecta_50557	0.891063
9b02141acdabc50fa016b67452fa92bc	k__Eukaryota_2759;p__Arthropoda_6656;c__Insecta_50557	0.9079
9ceb0d56d51b79af6cbca588eaad3ce4	k__Eukaryota_2759;p__Arthropoda_6656;c__Insecta_50557	0.88527
9d2e8ac5560925c497c0f4a376cd95e8	k__Eukaryota_2759;p__Arthropoda_6656;c__Insecta_50557	0.926629
9db3bc2de0b4b10b6258987ed4841720	k__Eukaryota_2759;p__Arthropoda_6656;c__Insecta_50557	0.999499
9defca5faaedd74e111403ac9746733e	k__Eukaryota_2759;p__Arthropoda_6656;c__Insecta_50557	0.92353
9eff42a2e93e92e1b055ee6e86fcda11	k__Eukaryota_2759;p__Arthropoda_6656;c__Insecta_50557	0.838824
9fba1ca5fd5a95a266fbf5faaa10c062	k__Eukaryota_2759;p__Arthropoda_6656;c__Insecta_50557	0.889679
9fe9fa8ba80ff9f8f99a15518992cad1	k__Eukaryota_2759;p__Arthropoda_6656;c__Insecta_50557	0.930216
a044797960097d418705e7a1a5121026	k__Eukaryota_2759;p__Arthropoda_6656;c__Insecta_50557	0.887115
a04c8b8790a240fbbfc533d7b4aa5f9b	k__Eukaryota_2759;p__Arthropoda_6656;c__Insecta_50557	0.973308
a0d7569afcc3e6f268f72d164ec71fc7	k__Eukaryota_2759;p__Arthropoda_6656;c__Insecta_50557	0.904671
a0fad4614f81e0a6d846a7feb5acb06f	k__Eukaryota_2759;p__Arthropoda_6656;c__Insecta_50557	0.914639
a25e1f22e9f85ee343cc03c5e3dda1db	k__Eukaryota_2759;p__Arthropoda_6656;c__Insecta_50557	0.946471
a2f7679e63ba990e0b497c0cb3bb5c14	k__Eukaryota_2759;p__Arthropoda_6656;c__Insecta_50557	0.912322
a583ca9a44839b79c228e138b130448a	k__Eukaryota_2759;p__Arthropoda_6656;c__Insecta_50557	0.953895
a5bdcc56da8a5a782a98891bf777cf92	k__Eukaryota_2759;p__Arthropoda_6656;c__Insecta_50557	0.93404
a64794a6b786c9c5a58fed1576590fe8	k__Eukaryota_2759;p__Arthropoda_6656;c__Insecta_50557	0.939906
a785cca31f9bb65c61d3e1f686353477	k__Eukaryota_2759;p__Arthropoda_6656;c__Insecta_50557	0.892545
a965cbd482af2bbd0d40c15124ee31a1	k__Eukaryota_2759;p__Arthropoda_6656;c__Insecta_50557	0.896
a9ba6d17b837d555703e6ed7165671a5	k__Eukaryota_2759;p__Arthropoda_6656;c__Insecta_50557	0.906563
a9dac3667b25483a0e5ef2d4bfb8b068	k__Eukaryota_2759;p__Arthropoda_6656;c__Insecta_50557	0.918571
aad031a1f8897cf1e1266745335bb629	k__Eukaryota_2759;p__Arthropoda_6656;c__Insecta_50557	0.884363
aae9612c252c3f0a5e9f9d8a60150039	k__Eukaryota_2759;p__Arthropoda_6656;c__Insecta_50557	0.900016
ac0bf1d3bddca1fc2bd033634960bf9c	k__Eukaryota_2759;p__Arthropoda_6656;c__Insecta_50557	0.872266
ac39e1c3c00a1f978f73ae771d304267	k__Eukaryota_2759;p__Arthropoda_6656;c__Insecta_50557	0.989923
ac7ca3e76cdde5dd6394c1ec2a508509	k__Eukaryota_2759;p__Arthropoda_6656;c__Insecta_50557	0.998609
adf694407e69c24e8091fdc2e05374e6	k__Eukaryota_2759;p__Arthropoda_6656;c__Insecta_50557	0.936634
ae37abb6bbb89a8bdb67bcff9afed2e3	k__Eukaryota_2759;p__Arthropoda_6656;c__Insecta_50557	0.778207
af4d4759ec036555ede3ff6fa9d5a2a9	k__Eukaryota_2759;p__Arthropoda_6656;c__Insecta_50557	0.914166
afa49ab5d7add9205c3e4c9bb422266a	k__Eukaryota_2759;p__Arthropoda_6656;c__Insecta_50557	0.912276
b0213a868c1979c2702d62e2b248107f	k__Eukaryota_2759;p__Arthropoda_6656;c__Insecta_50557	0.885106
b057dd31ebcd3d45f6f5f98a6f74b3f2	k__Eukaryota_2759;p__Arthropoda_6656;c__Insecta_50557	0.908018
b1afcee7ce398338826f6cce5861d1f0	k__Eukaryota_2759;p__Arthropoda_6656;c__Insecta_50557	0.875268
b1b558a980c3a0977752dd40caf71ef9	k__Eukaryota_2759;p__Arthropoda_6656;c__Insecta_50557	0.976916
b25c09f755920458ee83f851ddf8b05f	k__Eukaryota_2759;p__Arthropoda_6656;c__Insecta_50557	0.796522
b2a33c8c033679ff3037016c3f309d20	k__Eukaryota_2759;p__Arthropoda_6656;c__Insecta_50557	0.889499
b323c0ac63ab44cc1a5635b708bc35c1	k__Eukaryota_2759;p__Arthropoda_6656;c__Insecta_50557	0.988716
b339090b3316acf8bffb3ae43719df6b	k__Eukaryota_2759;p__Arthropoda_6656;c__Insecta_50557	0.953282
b3e25481efa2e06003e84e7e2d48684f	k__Eukaryota_2759;p__Arthropoda_6656;c__Insecta_50557	0.934805
b3f75ac8cec68a9eb3b7086246c359cc	k__Eukaryota_2759;p__Arthropoda_6656;c__Insecta_50557	0.886931
b48b985500ec4e3228f2327c67d4e835	k__Eukaryota_2759;p__Arthropoda_6656;c__Insecta_50557	0.921575
b5229937b09e51706e57cb1e213fabd1	k__Eukaryota_2759;p__Arthropoda_6656;c__Insecta_50557	0.890572
b5356b7af33c01566f9547de8c85e971	k__Eukaryota_2759;p__Arthropoda_6656;c__Insecta_50557	0.880782
b54f4b0916cb988af38250c3c1dbf824	k__Eukaryota_2759;p__Arthropoda_6656;c__Insecta_50557	0.878995
b56c0ab68419b1e5b3b91963c2bd526a	k__Eukaryota_2759;p__Arthropoda_6656;c__Insecta_50557	0.885768
b5e2a8cb74017dd94885ec56997d8eff	k__Eukaryota_2759;p__Arthropoda_6656;c__Insecta_50557	0.918329
b638859bfc779df5a04203499f642745	k__Eukaryota_2759;p__Arthropoda_6656;c__Insecta_50557	0.998883
b75240a5f45e77cfc1848a8a3743605c	k__Eukaryota_2759;p__Arthropoda_6656;c__Insecta_50557	0.737069
b75436267bce321cbf96716d3d7e4b4f	k__Eukaryota_2759;p__Arthropoda_6656;c__Insecta_50557	0.914113
b77861f67d08ff42a8a20f90757709b9	k__Eukaryota_2759;p__Arthropoda_6656;c__Insecta_50557	0.932938
b7cf2a56bc7e93dc6b96e279cdc67f6b	k__Eukaryota_2759;p__Arthropoda_6656;c__Insecta_50557	0.914103
b82594db0c53b54259753376fe2720b4	k__Eukaryota_2759;p__Arthropoda_6656;c__Insecta_50557	0.825401
bad9428d0ae8839e12f5f287942e079c	k__Eukaryota_2759;p__Arthropoda_6656;c__Insecta_50557	0.866989
bb19462966da80f1abe457a6bacf2dfe	k__Eukaryota_2759;p__Arthropoda_6656;c__Insecta_50557	0.909545
bb72e4e9bca33f9d939e0fc74f290aef	k__Eukaryota_2759;p__Arthropoda_6656;c__Insecta_50557	0.886314
bb7f7f2fd3ab5341efece317cc78eabc	k__Eukaryota_2759;p__Arthropoda_6656;c__Insecta_50557	0.93651
bccbee278024c1e866d33952dbc3b7b0	k__Eukaryota_2759;p__Arthropoda_6656;c__Insecta_50557	0.978837
bd1883047893f20074b14ca61f33fd5c	k__Eukaryota_2759;p__Arthropoda_6656;c__Insecta_50557	0.927504
bd1d2da3b41273d47a0af6ea0140c245	k__Eukaryota_2759;p__Arthropoda_6656;c__Insecta_50557	0.885982
c01ed99302cdec12cb72f73e63821e1a	k__Eukaryota_2759;p__Arthropoda_6656;c__Insecta_50557	0.95934
c0683f4df52040107ff606454eb882e3	k__Eukaryota_2759;p__Arthropoda_6656;c__Insecta_50557	0.86679
c06d3cedb2c313777578ba9a9cec060d	k__Eukaryota_2759;p__Arthropoda_6656;c__Insecta_50557	0.888835
c08bba8648f3a7d8edac5c2e44603b15	k__Eukaryota_2759;p__Arthropoda_6656;c__Insecta_50557	0.893052
c0ba8f5b99782f0521b50fae92599ef6	k__Eukaryota_2759;p__Arthropoda_6656;c__Insecta_50557	0.896767
c155b8186ae39528f5c9c65353fce279	k__Eukaryota_2759;p__Arthropoda_6656;c__Insecta_50557	0.929102
c2204c2cdb91c36fd579be3e6e1129f3	k__Eukaryota_2759;p__Arthropoda_6656;c__Insecta_50557	0.91397
c248e16b94d4478d48b6293937373898	k__Eukaryota_2759;p__Arthropoda_6656;c__Insecta_50557	0.903624
c27a5f4b301cadcb4089f9a2f18acb77	k__Eukaryota_2759;p__Arthropoda_6656;c__Insecta_50557	0.905029
c3385d2ac22ab81cf95b5c744a36164f	k__Eukaryota_2759;p__Arthropoda_6656;c__Insecta_50557	0.751756
c49781fd959c1146fa231b8f52e973dc	k__Eukaryota_2759;p__Arthropoda_6656;c__Insecta_50557	0.880465
c4e11a45ac798c58ace2b91a4bc4a8c0	k__Eukaryota_2759;p__Arthropoda_6656;c__Insecta_50557	0.889572
c57ace0d2499bbed1b31105e18e203ff	k__Eukaryota_2759;p__Arthropoda_6656;c__Insecta_50557	0.934787
c5f3dc0b03ca8294c991fd49e973e9e4	k__Eukaryota_2759;p__Arthropoda_6656;c__Insecta_50557	0.875616
c6213aafe211547f58afcd89b4fd3b8f	k__Eukaryota_2759;p__Arthropoda_6656;c__Insecta_50557	0.892121
c6a3aecdefa999adb78eb36b1cd3361e	k__Eukaryota_2759;p__Arthropoda_6656;c__Insecta_50557	0.825523
c730e33e34f219f815fe7f3130b564b6	k__Eukaryota_2759;p__Arthropoda_6656;c__Insecta_50557	0.921322
c79954f9ff53b85fa75e1654915632a4	k__Eukaryota_2759;p__Arthropoda_6656;c__Insecta_50557	0.926297
c90517eb551b13f6a2bc1ef47fa42f00	k__Eukaryota_2759;p__Arthropoda_6656;c__Insecta_50557	0.78542
ca7ad81814de5e6e0f76f672e39f9057	k__Eukaryota_2759;p__Arthropoda_6656;c__Insecta_50557	0.998734
ca7fa5b55ea7c86106807181aa7b7201	k__Eukaryota_2759;p__Arthropoda_6656;c__Insecta_50557	0.932406
cb9d658f013a715363e95380987d2f1e	k__Eukaryota_2759;p__Arthropoda_6656;c__Insecta_50557	0.931987
cbac6378ef3b63152f21667d073e14c6	k__Eukaryota_2759;p__Arthropoda_6656;c__Insecta_50557	0.947906
cc2e1c8af616579f7227443e777d544b	k__Eukaryota_2759;p__Arthropoda_6656;c__Insecta_50557	0.937098
cc593d2c9afba960151d663000c486f6	k__Eukaryota_2759;p__Arthropoda_6656;c__Insecta_50557	0.893098
cc66a2035335f613ea55d1d0feef2239	k__Eukaryota_2759;p__Arthropoda_6656;c__Insecta_50557	0.888038
cc774262542c0147f6ced4320bb3916a	k__Eukaryota_2759;p__Arthropoda_6656;c__Insecta_50557	0.979704
cc922b3f30f09dc0f201aeebfac87306	k__Eukaryota_2759;p__Arthropoda_6656;c__Insecta_50557	0.949976
cca482b5dbb2c2a1fec863304aec3e99	k__Eukaryota_2759;p__Arthropoda_6656;c__Insecta_50557	0.90079
cd0ced81e77356ccab77f95b85a90ee8	k__Eukaryota_2759;p__Arthropoda_6656;c__Insecta_50557	0.952258
cd63c97bf7613742791e77a81ffb5233	k__Eukaryota_2759;p__Arthropoda_6656;c__Insecta_50557	0.899753
cdb72685df3e20603d22a0a30747d79e	k__Eukaryota_2759;p__Arthropoda_6656;c__Insecta_50557	0.958617
cdf4369383bf932042a3cc9a38b73e27	k__Eukaryota_2759;p__Arthropoda_6656;c__Insecta_50557	0.948191
ce4546991eff86c378ac7ded59ddcf03	k__Eukaryota_2759;p__Arthropoda_6656;c__Insecta_50557	0.941767
cf1e90fcab1b6a647bdb47f10e76c7d7	k__Eukaryota_2759;p__Arthropoda_6656;c__Insecta_50557	0.906259
cf8786c28611d844d87d3cae457df298	k__Eukaryota_2759;p__Arthropoda_6656;c__Insecta_50557	0.895621
d082b5b0b686d1cf2ff7bed6f33d01bd	k__Eukaryota_2759;p__Arthropoda_6656;c__Insecta_50557	0.807386
d1044bbf5eb5b58aaf5085919ba23600	k__Eukaryota_2759;p__Arthropoda_6656;c__Insecta_50557	0.89021
d25d89121cba6e9afe42f036492cd201	k__Eukaryota_2759;p__Arthropoda_6656;c__Insecta_50557	0.945445
d29a87b95b4e58c20e453c8415a827e0	k__Eukaryota_2759;p__Arthropoda_6656;c__Insecta_50557	0.931285
d2b9d55c2a5bb1553149e4de0ffdcd97	k__Eukaryota_2759;p__Arthropoda_6656;c__Insecta_50557	0.894906
d30f8cced615379fc6398bbd347058f8	k__Eukaryota_2759;p__Arthropoda_6656;c__Insecta_50557	0.941681
d319150fa5a7cad54a6bbb681a9afe5b	k__Eukaryota_2759;p__Arthropoda_6656;c__Insecta_50557	0.892258
d49bfaa6688b7bc4bb6c474e7f153ccf	k__Eukaryota_2759;p__Arthropoda_6656;c__Insecta_50557	0.90455
d4ca5c190d2248da72772bf6c53ddf16	k__Eukaryota_2759;p__Arthropoda_6656;c__Insecta_50557	0.848823
d4e45e2cfa509897cac478315ac7a9f6	k__Eukaryota_2759;p__Arthropoda_6656;c__Insecta_50557	0.90141
d60fb9cbd2a90031e7e6fdf5077011eb	k__Eukaryota_2759;p__Arthropoda_6656;c__Insecta_50557	0.888596
d64a6b6e8cc0317bdef728fb14e38a69	k__Eukaryota_2759;p__Arthropoda_6656;c__Insecta_50557	0.897678
d8b4a00c874f1f4b05d4484356a85c2f	k__Eukaryota_2759;p__Arthropoda_6656;c__Insecta_50557	0.96732
d93080570bdfd31efa711e68c9f26bc2	k__Eukaryota_2759;p__Arthropoda_6656;c__Insecta_50557	0.885213
d988fe5cc51b4fce2b27aaf869652a79	k__Eukaryota_2759;p__Arthropoda_6656;c__Insecta_50557	0.878065
d9f1427e41cf8789d613c6268db6f4c7	k__Eukaryota_2759;p__Arthropoda_6656;c__Insecta_50557	0.779406
da55b330c090ef02a36d0409819e7bee	k__Eukaryota_2759;p__Arthropoda_6656;c__Insecta_50557	0.895046
dad18b4102f232a81c05106f2521af58	k__Eukaryota_2759;p__Arthropoda_6656;c__Insecta_50557	0.923734
db41cc808713298dd74f925c9c45e190	k__Eukaryota_2759;p__Arthropoda_6656;c__Insecta_50557	0.884594
dc32bd6414a38264f4a38ec9136c1a17	k__Eukaryota_2759;p__Arthropoda_6656;c__Insecta_50557	0.919456
dc4fd17cdbb8eb51af6487e97c3a05ea	k__Eukaryota_2759;p__Arthropoda_6656;c__Insecta_50557	0.927156
dcb3ffddf4d978db3051ca9b3f8b89b5	k__Eukaryota_2759;p__Arthropoda_6656;c__Insecta_50557	0.925037
dda49003a77cd7e57d2d199c2b188bc0	k__Eukaryota_2759;p__Arthropoda_6656;c__Insecta_50557	0.872332
ddc7b6e24306ae60ff5dc4426a6900a9	k__Eukaryota_2759;p__Arthropoda_6656;c__Insecta_50557	0.984021
ddd9b0a996879cc298f87d52c00e70b2	k__Eukaryota_2759;p__Arthropoda_6656;c__Insecta_50557	0.940482
de66b9f587dd08784336d7c8590886f6	k__Eukaryota_2759;p__Arthropoda_6656;c__Insecta_50557	0.818593
dee5181d670b67d23e85fea3c933a879	k__Eukaryota_2759;p__Arthropoda_6656;c__Insecta_50557	0.926163
dee9b259fd9923d83402f8669b3f1fbb	k__Eukaryota_2759;p__Arthropoda_6656;c__Insecta_50557	0.886771
df7216e0ca0ed20ac554df954486c33f	k__Eukaryota_2759;p__Arthropoda_6656;c__Insecta_50557	0.894734
dfa0e51b93639c9f9aa9efce267a6a8f	k__Eukaryota_2759;p__Arthropoda_6656;c__Insecta_50557	0.733652
e0147dcdc904d810885ec09cbcb8170f	k__Eukaryota_2759;p__Arthropoda_6656;c__Insecta_50557	0.944833
e06b3e8a342b11f25b4e08f1e097c34a	k__Eukaryota_2759;p__Arthropoda_6656;c__Insecta_50557	0.872748
e1ae718886e3b27d5ddecfa1b52b4c8a	k__Eukaryota_2759;p__Arthropoda_6656;c__Insecta_50557	0.840074
e1e9363b358c40019e4942f6b25dfc57	k__Eukaryota_2759;p__Arthropoda_6656;c__Insecta_50557	0.953412
e272e774fb79bc7f0aabc0d81676f719	k__Eukaryota_2759;p__Arthropoda_6656;c__Insecta_50557	0.913288
e38179564d4cf7e2461fcd7c1ea1b281	k__Eukaryota_2759;p__Arthropoda_6656;c__Insecta_50557	0.858553
e386fec673270cc3b81c2a7b0e010b8c	k__Eukaryota_2759;p__Arthropoda_6656;c__Insecta_50557	0.925666
e4de0e9c3f965d458e0beacae8762f51	k__Eukaryota_2759;p__Arthropoda_6656;c__Insecta_50557	0.991831
e58002700c5d8148edff42dafa01a326	k__Eukaryota_2759;p__Arthropoda_6656;c__Insecta_50557	0.898859
e5b836b3f1de22c0b2eb4cf05bed6b2f	k__Eukaryota_2759;p__Arthropoda_6656;c__Insecta_50557	0.882905
e66c4b0ae64e5a5066a729abab0b6b8c	k__Eukaryota_2759;p__Arthropoda_6656;c__Insecta_50557	0.885772
e70755c88f14e7b7bfd9f4897a437480	k__Eukaryota_2759;p__Arthropoda_6656;c__Insecta_50557	0.845484
e8858fbb8fac6c90c6e4d7aebcf67ba2	k__Eukaryota_2759;p__Arthropoda_6656;c__Insecta_50557	0.880436
e8ca34a14c699e0058308e53a7746a90	k__Eukaryota_2759;p__Arthropoda_6656;c__Insecta_50557	0.862496
e8e0523949af65c2b33f9caf7890b345	k__Eukaryota_2759;p__Arthropoda_6656;c__Insecta_50557	0.884668
e9b3cbfff6bdf712d9283d0fa7e2f839	k__Eukaryota_2759;p__Arthropoda_6656;c__Insecta_50557	0.896784
eaa2bde1b9ef26c691c37d840e0920e8	k__Eukaryota_2759;p__Arthropoda_6656;c__Insecta_50557	0.890302
ecbc539cb7c9c6e23aa627bb16e39c76	k__Eukaryota_2759;p__Arthropoda_6656;c__Insecta_50557	0.89964
edf3efbe497933d6c8b401ef3543d0a8	k__Eukaryota_2759;p__Arthropoda_6656;c__Insecta_50557	0.845253
ef7b3ce0978a83edb5c11b296216da95	k__Eukaryota_2759;p__Arthropoda_6656;c__Insecta_50557	0.95937
ef7f2fa7342a6efcf9b3df60fc4eeb46	k__Eukaryota_2759;p__Arthropoda_6656;c__Insecta_50557	0.837751
f0ab91eb63d2d95810f414feb956b32c	k__Eukaryota_2759;p__Arthropoda_6656;c__Insecta_50557	0.879557
f0ddd0d2bc4e0cec6de1b823df11d001	k__Eukaryota_2759;p__Arthropoda_6656;c__Insecta_50557	0.941175
f1dff9cda919f09a2fa5f36c1e8bfc79	k__Eukaryota_2759;p__Arthropoda_6656;c__Insecta_50557	0.757094
f2090eb24e6558c8ca0f612b838b3454	k__Eukaryota_2759;p__Arthropoda_6656;c__Insecta_50557	0.932341
f2bfa9fe6478aaab4ce68d5bd8f97292	k__Eukaryota_2759;p__Arthropoda_6656;c__Insecta_50557	0.903809
f318564a05be802e3a7b660c3178150e	k__Eukaryota_2759;p__Arthropoda_6656;c__Insecta_50557	0.899663
f49b1dc009775d9afa282c5cc7cdda54	k__Eukaryota_2759;p__Arthropoda_6656;c__Insecta_50557	0.853595
f4be734bc0437497a952a7831dbfe2d4	k__Eukaryota_2759;p__Arthropoda_6656;c__Insecta_50557	0.914427
f68dfec8b520b14caedb2bbe38c9d433	k__Eukaryota_2759;p__Arthropoda_6656;c__Insecta_50557	0.953817
f6ecb39c96d9bfc0c20ecd24161a9cda	k__Eukaryota_2759;p__Arthropoda_6656;c__Insecta_50557	0.704862
f736794898b44814d5294fa09bc94f13	k__Eukaryota_2759;p__Arthropoda_6656;c__Insecta_50557	0.941299
f8b743557b2341930b3e4b1f489795df	k__Eukaryota_2759;p__Arthropoda_6656;c__Insecta_50557	0.913806
f924defda7ae41ab58db36d174d411db	k__Eukaryota_2759;p__Arthropoda_6656;c__Insecta_50557	0.923757
f9874a2469c7e1a377d36e9cfd43728f	k__Eukaryota_2759;p__Arthropoda_6656;c__Insecta_50557	0.930515
fadc6496845af3f00a99c5677a41b1cb	k__Eukaryota_2759;p__Arthropoda_6656;c__Insecta_50557	0.898966
fb432d0e51f1f74989215c3dbc8e5e06	k__Eukaryota_2759;p__Arthropoda_6656;c__Insecta_50557	0.832854
fba49de6f1a3bbcb66b7503c0ce9f352	k__Eukaryota_2759;p__Arthropoda_6656;c__Insecta_50557	0.897062
fbc90598372b15e73a27495fdaa499d5	k__Eukaryota_2759;p__Arthropoda_6656;c__Insecta_50557	0.906965
fbe5b81f0b827ccfdd5f0ca9e941bb49	k__Eukaryota_2759;p__Arthropoda_6656;c__Insecta_50557	0.970132
fbed41364e33ee7534e5cd790fa458c0	k__Eukaryota_2759;p__Arthropoda_6656;c__Insecta_50557	0.936056
fc47fd4dacf25917797c35ed5debe985	k__Eukaryota_2759;p__Arthropoda_6656;c__Insecta_50557	0.927046
fc5b5c86559f2558befaf2c6ebeac6e4	k__Eukaryota_2759;p__Arthropoda_6656;c__Insecta_50557	0.875126
fd3023b61e8f22136dce32e72ea00fd4	k__Eukaryota_2759;p__Arthropoda_6656;c__Insecta_50557	0.986353
fd5bcb0a3ece257d742ab99031ed4bae	k__Eukaryota_2759;p__Arthropoda_6656;c__Insecta_50557	0.852778
fd69d722a1d73c9fdaae499059112bd8	k__Eukaryota_2759;p__Arthropoda_6656;c__Insecta_50557	0.875729
fe4fbd0c64d3e37c764c8778684caac1	k__Eukaryota_2759;p__Arthropoda_6656;c__Insecta_50557	0.880488
feb5a0fd93e92d967c587d8494cfd219	k__Eukaryota_2759;p__Arthropoda_6656;c__Insecta_50557	0.923984
ffb044f58ce8ef68e746120c30772903	k__Eukaryota_2759;p__Arthropoda_6656;c__Insecta_50557	0.916015
ffcc82f132e777932db36908c8546253	k__Eukaryota_2759;p__Arthropoda_6656;c__Insecta_50557	0.92139
00c82814875bc3c5ed617b3e2ca2f73c	k__Eukaryota_2759;p__Arthropoda_6656;c__Insecta_50557	0.999653
00e7350453377bc7ca777005a74d443a	k__Eukaryota_2759;p__Arthropoda_6656;c__Insecta_50557	0.973952
01f138ced5706a2402977654b190ef78	k__Eukaryota_2759;p__Arthropoda_6656;c__Insecta_50557	0.870781
026aeb5757d5f70f887a8cb53c74a6ba	k__Eukaryota_2759;p__Arthropoda_6656;c__Insecta_50557	0.902109
02931ee819b5041f02b893c8227e750b	k__Eukaryota_2759;p__Arthropoda_6656;c__Insecta_50557	0.93533
03611fca2a6f7b96f5290e178cdc8483	k__Eukaryota_2759;p__Arthropoda_6656;c__Insecta_50557	0.917558
03bd436e6733f66418977c03cd82cf27	k__Eukaryota_2759;p__Arthropoda_6656;c__Insecta_50557	0.83985
03e19563540eb31591582518d8125b79	k__Eukaryota_2759;p__Arthropoda_6656;c__Insecta_50557	0.931822
041dcc8f088eda40594f1381a6a8fdcb	k__Eukaryota_2759;p__Arthropoda_6656;c__Insecta_50557	0.974134
075ccb14fb88ae6ce1b6a33e54ef607b	k__Eukaryota_2759;p__Arthropoda_6656;c__Insecta_50557	0.921893
0793558e836a40f2eb0e59e92bec4132	k__Eukaryota_2759;p__Arthropoda_6656;c__Insecta_50557	0.962891
0819ae3d0609898d3eb7236311809d59	k__Eukaryota_2759;p__Arthropoda_6656;c__Insecta_50557	0.846257
082be4eec7eed5654ccb8ff463e1baf1	k__Eukaryota_2759;p__Arthropoda_6656;c__Insecta_50557	0.877558
083a493e68266d909070c0c4f0991979	k__Eukaryota_2759;p__Arthropoda_6656;c__Insecta_50557	0.875815
08e1cac3d7902e213f7267c2591f3954	k__Eukaryota_2759;p__Arthropoda_6656;c__Insecta_50557	0.916946
092c5d4198f61b4fd500bd24630ee36c	k__Eukaryota_2759;p__Arthropoda_6656;c__Insecta_50557	0.941774
09921143a29f0689ceceef088ecc5412	k__Eukaryota_2759;p__Arthropoda_6656;c__Insecta_50557	0.908124
099c4abd65c4f4a20f03e1c4624d7919	k__Eukaryota_2759;p__Arthropoda_6656;c__Insecta_50557	0.918047
09a022206722a1b31796011b6c6a03b3	k__Eukaryota_2759;p__Arthropoda_6656;c__Insecta_50557	0.945024
0b31e456c44ce60f151b91d3fc97baad	k__Eukaryota_2759;p__Arthropoda_6656;c__Insecta_50557	0.885093
0b808014db4f434ad050bfb9dddcb88c	k__Eukaryota_2759;p__Arthropoda_6656;c__Insecta_50557	0.917147
0b810bcbb6daa652903fa2764d9ad057	k__Eukaryota_2759;p__Arthropoda_6656;c__Insecta_50557	0.889669
0b9a5244e24447e853055465989dc44b	k__Eukaryota_2759;p__Arthropoda_6656;c__Insecta_50557	0.88562
0c12efbd10031d11fe757c3ca51b1d50	k__Eukaryota_2759;p__Arthropoda_6656;c__Insecta_50557	0.947859
0c1b13b852d113f4197284917cc63721	k__Eukaryota_2759;p__Arthropoda_6656;c__Insecta_50557	0.788218
0c2e68df19dd9b0e608b30e848edf2c1	k__Eukaryota_2759;p__Arthropoda_6656;c__Insecta_50557	0.930842
0c322f1525c2c0d560808400bd06223c	k__Eukaryota_2759;p__Arthropoda_6656;c__Insecta_50557	0.871282
0cd4861630bdb9dc9b16c0ef4e764864	k__Eukaryota_2759;p__Arthropoda_6656;c__Insecta_50557	0.944021
0ce1e2ceb62398b996358cbfd2a64826	k__Eukaryota_2759;p__Arthropoda_6656;c__Insecta_50557	0.939935
0d37acda8eabcd4cd7ab08980ca0fa27	k__Eukaryota_2759;p__Arthropoda_6656;c__Insecta_50557	0.850923
0e48b24b1ad059c2584d4b7761fb2be2	k__Eukaryota_2759;p__Arthropoda_6656;c__Insecta_50557	0.999855
0e7e77d9ee8639fa3e8e1a84ebc0cc3a	k__Eukaryota_2759;p__Arthropoda_6656;c__Insecta_50557	0.97674
0ec43693c48874db8754fef10827b31e	k__Eukaryota_2759;p__Arthropoda_6656;c__Insecta_50557	0.935014
0f80cb03ad0132f88a2db344b5e7259a	k__Eukaryota_2759;p__Arthropoda_6656;c__Insecta_50557	0.887051
0f865991d1d7c46d40f43faef61b84dc	k__Eukaryota_2759;p__Arthropoda_6656;c__Insecta_50557	0.893826
111293694b2387fee2949112eb6906b5	k__Eukaryota_2759;p__Arthropoda_6656;c__Insecta_50557	0.898759
1165d46f5b19a32098b7a1558544f12f	k__Eukaryota_2759;p__Arthropoda_6656;c__Insecta_50557	0.935303
116ae6569eb9d94a9e4a873dc2d38199	k__Eukaryota_2759;p__Arthropoda_6656;c__Insecta_50557	0.92695
126103d910fdab70b947bc382cdb72b6	k__Eukaryota_2759;p__Arthropoda_6656;c__Insecta_50557	0.938127
127f60b095ce7f12fdad17d3c1395c63	k__Eukaryota_2759;p__Arthropoda_6656;c__Insecta_50557	0.899954
12eb955f1ec4d733c6446d73e956c34f	k__Eukaryota_2759;p__Arthropoda_6656;c__Insecta_50557	0.864879
1332d423996b9e8eb48e83e110f657ad	k__Eukaryota_2759;p__Arthropoda_6656;c__Insecta_50557	0.979165
134eb07cc3ae3fc5c010ff1c19eda323	k__Eukaryota_2759;p__Arthropoda_6656;c__Insecta_50557	0.888683
14443a520f2f25fdd00b504c82bd3ab2	k__Eukaryota_2759;p__Arthropoda_6656;c__Insecta_50557	0.88819
14aa56913fbc6ea4054fc04abb0dceed	k__Eukaryota_2759;p__Arthropoda_6656;c__Insecta_50557	0.933949
154d5851a4bf5880ad7996bea531ad5a	k__Eukaryota_2759;p__Arthropoda_6656;c__Insecta_50557	0.91437
15653803d8ab536d4deef3436f673998	k__Eukaryota_2759;p__Arthropoda_6656;c__Insecta_50557	0.895612
157861cc1b783d05b99a42ef1e80f7b9	k__Eukaryota_2759;p__Arthropoda_6656;c__Insecta_50557	0.845441
15eeac33379a23154cc5846df46c7e1e	k__Eukaryota_2759;p__Arthropoda_6656;c__Insecta_50557	0.747892
1628bac51a04bb6a2a4f07138a95ac10	k__Eukaryota_2759;p__Arthropoda_6656;c__Insecta_50557	0.891699
165cb43747544984b514d6ecdc1e0464	k__Eukaryota_2759;p__Arthropoda_6656;c__Insecta_50557	0.876198
168778a870f7e75ef23bb9e10bb42738	k__Eukaryota_2759;p__Arthropoda_6656;c__Insecta_50557	0.890217
16a3042f293b7eb33cbae206d01a81ed	k__Eukaryota_2759;p__Arthropoda_6656;c__Insecta_50557	0.936225
170a8b360c6ba31d494cb99ef2067ef8	k__Eukaryota_2759;p__Arthropoda_6656;c__Insecta_50557	0.897871
1761887fae2d4e98ca4d2394610e31a1	k__Eukaryota_2759;p__Arthropoda_6656;c__Insecta_50557	0.982175
17880191a3dbc86cdcf555d496dbc70a	k__Eukaryota_2759;p__Arthropoda_6656;c__Insecta_50557	0.962217
18b4e1f9722633d35c57004842f5de95	k__Eukaryota_2759;p__Arthropoda_6656;c__Insecta_50557	0.874045
19137dd517cbad723af781d140da6148	k__Eukaryota_2759;p__Arthropoda_6656;c__Insecta_50557	0.900865
19993bd558a4178fd252217b8936b9bc	k__Eukaryota_2759;p__Arthropoda_6656;c__Insecta_50557	0.723737
1a95b5982d4c18c35920d497e00b492d	k__Eukaryota_2759;p__Arthropoda_6656;c__Insecta_50557	0.943659
1bbb6999157b2ba1f4a9d97027c35cfb	k__Eukaryota_2759;p__Arthropoda_6656;c__Insecta_50557	0.757233
1be414e6f2ceedce0fe2c95d0246a826	k__Eukaryota_2759;p__Arthropoda_6656;c__Insecta_50557	0.939945
1e6683730358a9d5e3bb800bbf28cc68	k__Eukaryota_2759;p__Arthropoda_6656;c__Insecta_50557	0.877226
1e73dd677d37a12358f72a7ec61d0c57	k__Eukaryota_2759;p__Arthropoda_6656;c__Insecta_50557	0.962246
1e9a8348c8b1e898402c8f086d59eca4	k__Eukaryota_2759;p__Arthropoda_6656;c__Insecta_50557	0.81511
1eaa2b4b86e7fa3d566748233526c973	k__Eukaryota_2759;p__Arthropoda_6656;c__Insecta_50557	0.997647
1eeb9568a1c22e90be0a18afb75b8ddd	k__Eukaryota_2759;p__Arthropoda_6656;c__Insecta_50557	0.821431
2038cdcb5d261d3031a66763b9cb098f	k__Eukaryota_2759;p__Arthropoda_6656;c__Insecta_50557	0.906261
2092cc420ca25e12a143644d744dc541	k__Eukaryota_2759;p__Arthropoda_6656;c__Insecta_50557	0.932547
228efc765d61ee8be35e086211cf1c8c	k__Eukaryota_2759;p__Arthropoda_6656;c__Insecta_50557	0.869307
22b19d8ee371217e61897a2681b5745b	k__Eukaryota_2759;p__Arthropoda_6656;c__Insecta_50557	0.935714
230914a3920ed450812e76a33f3e5ca3	k__Eukaryota_2759;p__Arthropoda_6656;c__Insecta_50557	0.932835
232d49d889753414f5698d869e7a4d75	k__Eukaryota_2759;p__Arthropoda_6656;c__Insecta_50557	0.829521
23bab86ca2432f81240be77a87cbf1ff	k__Eukaryota_2759;p__Arthropoda_6656;c__Insecta_50557	0.956157
23e9c34eaaca403a22ee0bd1f153c137	k__Eukaryota_2759;p__Arthropoda_6656;c__Insecta_50557	0.901124
240d3b1b9b0b6822f9e1e7dfbd12c9c3	k__Eukaryota_2759;p__Arthropoda_6656;c__Insecta_50557	0.894541
2493df3f3a5977eecda5e7bfaa061890	k__Eukaryota_2759;p__Arthropoda_6656;c__Insecta_50557	0.870225
252154a436f285f2382d994d6753367c	k__Eukaryota_2759;p__Arthropoda_6656;c__Insecta_50557	0.883736
255597967d6a1296605be0338be547e7	k__Eukaryota_2759;p__Arthropoda_6656;c__Insecta_50557	0.923616
25e503e7d0e9704f77833550cfea8a0a	k__Eukaryota_2759;p__Arthropoda_6656;c__Insecta_50557	0.914805
2622633f3cf801feacf55fcefbd916e8	k__Eukaryota_2759;p__Arthropoda_6656;c__Insecta_50557	0.879869
2643006a75406fe3ae52a948aa407382	k__Eukaryota_2759;p__Arthropoda_6656;c__Insecta_50557	0.863373
26fe202b366d77ac3dfd884ef02fdde5	k__Eukaryota_2759;p__Arthropoda_6656;c__Insecta_50557	0.873734
273f920da69a1eeb10c1ab0058d4d4f4	k__Eukaryota_2759;p__Arthropoda_6656;c__Insecta_50557	0.902378
274934cbb9b53172863e95a2e61a5789	k__Eukaryota_2759;p__Arthropoda_6656;c__Insecta_50557	0.917249
2775fb3dece3488dfddac3bdd066dd6f	k__Eukaryota_2759;p__Arthropoda_6656;c__Insecta_50557	0.932809
283a32c4a071f7e853e7447bd294f6da	k__Eukaryota_2759;p__Arthropoda_6656;c__Insecta_50557	0.928246
286aa4b78187dfd93095d0060e48119e	k__Eukaryota_2759;p__Arthropoda_6656;c__Insecta_50557	0.83749
2889ae614a8fb2d180aa21008abbef49	k__Eukaryota_2759;p__Arthropoda_6656;c__Insecta_50557	0.817656
290547d7964a9cdc05814355aea79255	k__Eukaryota_2759;p__Arthropoda_6656;c__Insecta_50557	0.932216
2a8f3d11b9b9edccced951d12d98c89d	k__Eukaryota_2759;p__Arthropoda_6656;c__Insecta_50557	0.967348
2be19a94f444228daf4784c2d53633ce	k__Eukaryota_2759;p__Arthropoda_6656;c__Insecta_50557	0.850632
2c00a9ad356fac25cefa0c74ba4f0973	k__Eukaryota_2759;p__Arthropoda_6656;c__Insecta_50557	0.908227
2c9d240566a84ad24457e81d3998db25	k__Eukaryota_2759;p__Arthropoda_6656;c__Insecta_50557	0.923102
2d24ef15bf6cea62a5569bea63b47e7f	k__Eukaryota_2759;p__Arthropoda_6656;c__Insecta_50557	0.992203
2d622225dd9d70bd4328e7167429933a	k__Eukaryota_2759;p__Arthropoda_6656;c__Insecta_50557	0.918079
2d758841f542a6c098f0d7bf15a1bf41	k__Eukaryota_2759;p__Arthropoda_6656;c__Insecta_50557	0.932696
2dcadfac9faaf5288409e9d0a6853909	k__Eukaryota_2759;p__Arthropoda_6656;c__Insecta_50557	0.894333
2de7baa963738aad8155e4634b534e4e	k__Eukaryota_2759;p__Arthropoda_6656;c__Insecta_50557	0.863974
2e02846a624c3f67daa9b2974f499175	k__Eukaryota_2759;p__Arthropoda_6656;c__Insecta_50557	0.890498
2e1342dce3d840c964d3df636c774c24	k__Eukaryota_2759;p__Arthropoda_6656;c__Insecta_50557	0.942664
2e17ca23fbeead7166e6db3551ceb02e	k__Eukaryota_2759;p__Arthropoda_6656;c__Insecta_50557	0.918257
2e20c3eb3610e260af935a90ac6103ff	k__Eukaryota_2759;p__Arthropoda_6656;c__Insecta_50557	0.921256
2f6bda22620ee2189c13f9c4eaaf92ef	k__Eukaryota_2759;p__Arthropoda_6656;c__Insecta_50557	0.873315
30971491de3d803452516582f9b33793	k__Eukaryota_2759;p__Arthropoda_6656;c__Insecta_50557	0.885179
31727e30754fd3d8b9b7ee3f59da9bc2	k__Eukaryota_2759;p__Arthropoda_6656;c__Insecta_50557	0.894384
31d56b5a035671558770b529b1d4c383	k__Eukaryota_2759;p__Arthropoda_6656;c__Insecta_50557	0.954088
323f501ae5d4d84c05210aa50a3d3e3e	k__Eukaryota_2759;p__Arthropoda_6656;c__Insecta_50557	0.952758
327755d48cecb256dc719942e06e28cf	k__Eukaryota_2759;p__Arthropoda_6656;c__Insecta_50557	0.876148
32a4a4c55a9025762ba6f83df54fd3d7	k__Eukaryota_2759;p__Arthropoda_6656;c__Insecta_50557	0.999225
32d5b54c2b46126954d3c88832de25e6	k__Eukaryota_2759;p__Arthropoda_6656;c__Insecta_50557	0.878804
3332b78c9f94af990e38786270396956	k__Eukaryota_2759;p__Arthropoda_6656;c__Insecta_50557	0.852081
334145107692674c3b2f85936c5704cd	k__Eukaryota_2759;p__Arthropoda_6656;c__Insecta_50557	0.917177
336946e2e62ce4f8656e2d4c677c60da	k__Eukaryota_2759;p__Arthropoda_6656;c__Insecta_50557	0.951545
33ac149f1a214271c0372d7c36445bf9	k__Eukaryota_2759;p__Arthropoda_6656;c__Insecta_50557	0.8836
349daf6e18a3bd088d5ca413288eaf47	k__Eukaryota_2759;p__Arthropoda_6656;c__Insecta_50557	0.736452
35fe5f12452d91910398e79a9cbd853f	k__Eukaryota_2759;p__Arthropoda_6656;c__Insecta_50557	0.863142
36e4778fc9bfaf311f54ce0b1504c136	k__Eukaryota_2759;p__Arthropoda_6656;c__Insecta_50557	0.911509
36ea647e18ddb31be6c53e8e9c89c493	k__Eukaryota_2759;p__Arthropoda_6656;c__Insecta_50557	0.90386
37206bdeedd8eed6983055cc0d9fd372	k__Eukaryota_2759;p__Arthropoda_6656;c__Insecta_50557	0.929784
38ae8126ba04e7a70070b36c1a9d6711	k__Eukaryota_2759;p__Arthropoda_6656;c__Insecta_50557	0.785749
38ebe04c5abcdf8f3ce5f9f7134c3b98	k__Eukaryota_2759;p__Arthropoda_6656;c__Insecta_50557	0.920512
39448f56d3bd2e070ea9e9ba181322c0	k__Eukaryota_2759;p__Arthropoda_6656;c__Insecta_50557	0.952655
39466a6d035e7728c78eb13ad18d9dc3	k__Eukaryota_2759;p__Arthropoda_6656;c__Insecta_50557	0.771769
3998f262e9da91c08ea05d9fd4e98425	k__Eukaryota_2759;p__Arthropoda_6656;c__Insecta_50557	0.82452
39b56393c9f0fc28deb7a6d255260f39	k__Eukaryota_2759;p__Arthropoda_6656;c__Insecta_50557	0.998702
3a10866b4c80e5bec05d297c7226bd51	k__Eukaryota_2759;p__Arthropoda_6656;c__Insecta_50557	0.915827
3a6330557eea211ca683692b1eb9d4dc	k__Eukaryota_2759;p__Arthropoda_6656;c__Insecta_50557	0.934007
3a645b24cb892602383015363c1c3529	k__Eukaryota_2759;p__Arthropoda_6656;c__Insecta_50557	0.753975
3a934126dbd08180c3e2fd44219f73ae	k__Eukaryota_2759;p__Arthropoda_6656;c__Insecta_50557	0.882107
3aa0d8c16fa6cff917f1e93943e41558	k__Eukaryota_2759;p__Arthropoda_6656;c__Insecta_50557	0.93231
3b028b80e39fb2def2075d277ca6b797	k__Eukaryota_2759;p__Arthropoda_6656;c__Insecta_50557	0.991603
3b0979496b63645d2348b13420690d93	k__Eukaryota_2759;p__Arthropoda_6656;c__Insecta_50557	0.879672
3b9842001279e00288eebd60ddea5908	k__Eukaryota_2759;p__Arthropoda_6656;c__Insecta_50557	0.938921
3beb58a0789427b408254570b72b16c3	k__Eukaryota_2759;p__Arthropoda_6656;c__Insecta_50557	0.850329
3ce4430a2e1d59695dd17b403fbfebd7	k__Eukaryota_2759;p__Arthropoda_6656;c__Insecta_50557	0.792373
3d4d021ef829c0049c4938a871961bc7	k__Eukaryota_2759;p__Arthropoda_6656;c__Insecta_50557	0.74032
3d88409c5236e2ce4a76636ea061d38b	k__Eukaryota_2759;p__Arthropoda_6656;c__Insecta_50557	0.993402
3de9e433081ae33056e7b9cfa4f98713	k__Eukaryota_2759;p__Arthropoda_6656;c__Insecta_50557	0.909804
3ea06675cdff4b6279674a37f68ca9a9	k__Eukaryota_2759;p__Arthropoda_6656;c__Insecta_50557	0.882649
3ebeb4501e21ddfc05c00baeccc3f00f	k__Eukaryota_2759;p__Arthropoda_6656;c__Insecta_50557	0.888204
3f4724d7fbca7848de41a03db04f4262	k__Eukaryota_2759;p__Arthropoda_6656;c__Insecta_50557	0.865745
3f545e6b38547f43e3f3a181bb36e2d7	k__Eukaryota_2759;p__Arthropoda_6656;c__Insecta_50557	0.938858
3fb6ba1dd4938e26c1826b97db7abfac	k__Eukaryota_2759;p__Arthropoda_6656;c__Insecta_50557	0.898274
4007fc02da3d21e1dbcc853c64d57bda	k__Eukaryota_2759;p__Arthropoda_6656;c__Insecta_50557	0.998967
4012ac90261fc4b34b40c55ec7c20430	k__Eukaryota_2759;p__Arthropoda_6656;c__Insecta_50557	0.910897
4083e742b2c33f63150adf6cefd111fd	k__Eukaryota_2759;p__Arthropoda_6656;c__Insecta_50557	0.934364
40bd533cd51f667ed0fd783bfefcab24	k__Eukaryota_2759;p__Arthropoda_6656;c__Insecta_50557	0.920702
40c30b37592ed2d4e2a13e633af400ba	k__Eukaryota_2759;p__Arthropoda_6656;c__Insecta_50557	0.981938
41082170c33869f4430f0280090b3779	k__Eukaryota_2759;p__Arthropoda_6656;c__Insecta_50557	0.941164
416020b7c17e5de5ec14d1c35683da4c	k__Eukaryota_2759;p__Arthropoda_6656;c__Insecta_50557	0.817488
41644cf67655082b88702b83d4870c45	k__Eukaryota_2759;p__Arthropoda_6656;c__Insecta_50557	0.89799
418870002c6fe6b76f6aa25f1be659a5	k__Eukaryota_2759;p__Arthropoda_6656;c__Insecta_50557	0.93965
41b183cfc2379e4ee9dbf47a78f26658	k__Eukaryota_2759;p__Arthropoda_6656;c__Insecta_50557	0.948256
41f9ba38be84211e5653e8838b96b366	k__Eukaryota_2759;p__Arthropoda_6656;c__Insecta_50557	0.986324
41fab257e5e28eaf89c1dfea96099dad	k__Eukaryota_2759;p__Arthropoda_6656;c__Insecta_50557	0.922591
420024d8954c8f55b899362c5c4fa52a	k__Eukaryota_2759;p__Arthropoda_6656;c__Insecta_50557	0.807586
4215a3b03237c505929fcef838e9e906	k__Eukaryota_2759;p__Arthropoda_6656;c__Insecta_50557	0.953323
425823aadb3768b8488a47ba43d0b570	k__Eukaryota_2759;p__Arthropoda_6656;c__Insecta_50557	0.995244
425b949fd1fbc5d1ebc4ecb251a98504	k__Eukaryota_2759;p__Arthropoda_6656;c__Insecta_50557	0.877599
425c8211f15a252825d832ee23379f62	k__Eukaryota_2759;p__Arthropoda_6656;c__Insecta_50557	0.948938
4276189b9aa5ea72d0f6eccea5d68499	k__Eukaryota_2759;p__Arthropoda_6656;c__Insecta_50557	0.999182
42a10d3de66fd4a54c482f75303154b2	k__Eukaryota_2759;p__Arthropoda_6656;c__Insecta_50557	0.98925
430a033aa4f9e27217aee717a7b58cc8	k__Eukaryota_2759;p__Arthropoda_6656;c__Insecta_50557	0.90844
44473cd6df2ed9188301249e5fbd6e06	k__Eukaryota_2759;p__Arthropoda_6656;c__Insecta_50557	0.966418
449bd285a2e78f1d11b08e89ef27855f	k__Eukaryota_2759;p__Arthropoda_6656;c__Insecta_50557	0.936986
456d189f179adb8a6f89d6eeab81c957	k__Eukaryota_2759;p__Arthropoda_6656;c__Insecta_50557	0.928481
45d839638ce3d2c488d48d0fb09cc4df	k__Eukaryota_2759;p__Arthropoda_6656;c__Insecta_50557	0.933693
4639bb2d4c9d563bb06176e7044e6428	k__Eukaryota_2759;p__Arthropoda_6656;c__Insecta_50557	0.82739
46dc3b0d48798e96fe680dfcf1d03389	k__Eukaryota_2759;p__Arthropoda_6656;c__Insecta_50557	0.929348
4838125961bb2a20ec6b935ee04be009	k__Eukaryota_2759;p__Arthropoda_6656;c__Insecta_50557	0.890955
48ef2ef098fe87d2492037af75dd4974	k__Eukaryota_2759;p__Arthropoda_6656;c__Insecta_50557	0.905839
4955e9dbac22f3bb0181525c96a7d909	k__Eukaryota_2759;p__Arthropoda_6656;c__Insecta_50557	0.937313
4992034ea781814cf2d07e50ad2d5af5	k__Eukaryota_2759;p__Arthropoda_6656;c__Insecta_50557	0.926343
4a0f4ad39c50339fa98469e18f45faa9	k__Eukaryota_2759;p__Arthropoda_6656;c__Insecta_50557	0.934997
4a6adf1f8b583bb2146090ec8b1a2566	k__Eukaryota_2759;p__Arthropoda_6656;c__Insecta_50557	0.824538
4b3465ab72a2bab9a29d9d52c49c209f	k__Eukaryota_2759;p__Arthropoda_6656;c__Insecta_50557	0.879798
4b6abae3c1a367b3a3634a5047921fe8	k__Eukaryota_2759;p__Arthropoda_6656;c__Insecta_50557	0.926117
4ba4cf642f3624af2eaf6b0508a71e04	k__Eukaryota_2759;p__Arthropoda_6656;c__Insecta_50557	0.909746
4bddd55662337cb4d23297f6c9d36db5	k__Eukaryota_2759;p__Arthropoda_6656;c__Insecta_50557	0.885078
4c503b1ffb669a4cdc448088e794a86a	k__Eukaryota_2759;p__Arthropoda_6656;c__Insecta_50557	0.911023
4d5930f578248b7f17a86196b290d5d6	k__Eukaryota_2759;p__Arthropoda_6656;c__Insecta_50557	0.925596
4d731a7a0a295e10771bce904e25c78e	k__Eukaryota_2759;p__Arthropoda_6656;c__Insecta_50557	0.911018
4e0d8cd76ff73a35f0c75b91ca01079a	k__Eukaryota_2759;p__Arthropoda_6656;c__Insecta_50557	0.924192
4e1db56bec7c7b6974606d596f6fe594	k__Eukaryota_2759;p__Arthropoda_6656;c__Insecta_50557	0.952519
4efaab544c6fad2d05a9751560f0750f	k__Eukaryota_2759;p__Arthropoda_6656;c__Insecta_50557	0.892657
4fb3c39c56ea21e8ef29ecd7c3db2372	k__Eukaryota_2759;p__Arthropoda_6656;c__Insecta_50557	0.92988
4ffb6b61afb392fdf3ef792807db5df8	k__Eukaryota_2759;p__Arthropoda_6656;c__Insecta_50557	0.827087
508a023425c5b9011ef72de07584d682	k__Eukaryota_2759;p__Arthropoda_6656;c__Insecta_50557	0.890323
508d628b2c0c4a1fb5209705795c8d3c	k__Eukaryota_2759;p__Arthropoda_6656;c__Insecta_50557	0.891242
5093976ab0f955c75b74d39655cebbc3	k__Eukaryota_2759;p__Arthropoda_6656;c__Insecta_50557	0.9302
50fb343936afc2cec2228c37dddadfe0	k__Eukaryota_2759;p__Arthropoda_6656;c__Insecta_50557	0.950789
510394fe557ca3f381b5cf857c38282c	k__Eukaryota_2759;p__Arthropoda_6656;c__Insecta_50557	0.945228
511c1b9952a7430525dd34e8e41c26fb	k__Eukaryota_2759;p__Arthropoda_6656;c__Insecta_50557	0.74503
5198b54a4282ef9b15885ec118eec4f3	k__Eukaryota_2759;p__Arthropoda_6656;c__Insecta_50557	0.999106
523dbf919d4c9d10b09e53385000a187	k__Eukaryota_2759;p__Arthropoda_6656;c__Insecta_50557	0.876432
524124d40a377787bb4ef6157e4456d9	k__Eukaryota_2759;p__Arthropoda_6656;c__Insecta_50557	0.937907
543c5ebca2197a8bffa25a213db31b63	k__Eukaryota_2759;p__Arthropoda_6656;c__Insecta_50557	0.997994
547472e9e0fa5d97a822228b4f1271b3	k__Eukaryota_2759;p__Arthropoda_6656;c__Insecta_50557	0.90951
54db3c23271c420cb3979f894f21a28e	k__Eukaryota_2759;p__Arthropoda_6656;c__Insecta_50557	0.78455
55207c2f862a7fa510f480366234a7e3	k__Eukaryota_2759;p__Arthropoda_6656;c__Insecta_50557	0.965673
553b33ecc64f70235cd7c34f7764d035	k__Eukaryota_2759;p__Arthropoda_6656;c__Insecta_50557	0.891581
5559a7cc71985f86bc836bf58a015d71	k__Eukaryota_2759;p__Arthropoda_6656;c__Insecta_50557	0.892528
55df1ed5112e2c8772d0a6f74079a850	k__Eukaryota_2759;p__Arthropoda_6656;c__Insecta_50557	0.929852
564479f2604c841b8af446fe764b9150	k__Eukaryota_2759;p__Arthropoda_6656;c__Insecta_50557	0.910608
56f7145071b43f38c3acbd4a08b50cb5	k__Eukaryota_2759;p__Arthropoda_6656;c__Insecta_50557	0.932804
589da94efe036720ef237bb49aa21d0e	k__Eukaryota_2759;p__Arthropoda_6656;c__Insecta_50557	0.898598
59fe7b60d86265853a0d152adfad4d3b	k__Eukaryota_2759;p__Arthropoda_6656;c__Insecta_50557	0.918066
5a697f719fac0696147df8e5e55f1697	k__Eukaryota_2759;p__Arthropoda_6656;c__Insecta_50557	0.991906
5aa3b1b702cb194cf45a27d00a3fadf0	k__Eukaryota_2759;p__Arthropoda_6656;c__Insecta_50557	0.792318
5b6e2e2e45c3fd7253d899f7d886a068	k__Eukaryota_2759;p__Arthropoda_6656;c__Insecta_50557	0.950145
5b94aa47a3288f100f9edea2ad80e0b6	k__Eukaryota_2759;p__Arthropoda_6656;c__Insecta_50557	0.948759
5b9e397b9d98d0116b5a3b015f2cb18d	k__Eukaryota_2759;p__Arthropoda_6656;c__Insecta_50557	0.936933
5ba360ad178b6ff5eeea2dc600989257	k__Eukaryota_2759;p__Arthropoda_6656;c__Insecta_50557	0.89543
5bc7bcd675507492c0c649935310d407	k__Eukaryota_2759;p__Arthropoda_6656;c__Insecta_50557	0.909055
5c2f71575628dba9190dfcea5eb94d4b	k__Eukaryota_2759;p__Arthropoda_6656;c__Insecta_50557	0.891955
5c8560875f00dcc71b9c49ddf9e8f63a	k__Eukaryota_2759;p__Arthropoda_6656;c__Insecta_50557	0.953061
5cf3b296aa10d1dc251289ae74fddb38	k__Eukaryota_2759;p__Arthropoda_6656;c__Insecta_50557	0.931264
5e4200a6e38a0f55b615d30ab2bce74e	k__Eukaryota_2759;p__Arthropoda_6656;c__Insecta_50557	0.898973
5ef783f69698437c60ac9936c1415721	k__Eukaryota_2759;p__Arthropoda_6656;c__Insecta_50557	0.888455
5fb22d29be042297c26ab5fc24894c0e	k__Eukaryota_2759;p__Arthropoda_6656;c__Insecta_50557	0.905445
6009724aec7e4c825474b635b19aaff4	k__Eukaryota_2759;p__Arthropoda_6656;c__Insecta_50557	0.951984
6064cf2de3bc3f5579df0ad77cba6d1d	k__Eukaryota_2759;p__Arthropoda_6656;c__Insecta_50557	0.886858
607d9233e9535d1052275dc408d669b3	k__Eukaryota_2759;p__Arthropoda_6656;c__Insecta_50557	0.805789
60d0ecc5cd5f9720dbd595a77f956d59	k__Eukaryota_2759;p__Arthropoda_6656;c__Insecta_50557	0.970241
60e7219fbeb21367af450d8514c5fc4e	k__Eukaryota_2759;p__Arthropoda_6656;c__Insecta_50557	0.945501
60eed615adddd019564eb34fb669c334	k__Eukaryota_2759;p__Arthropoda_6656;c__Insecta_50557	0.833514
61034278f60a1ce172a44680811b9c70	k__Eukaryota_2759;p__Arthropoda_6656;c__Insecta_50557	0.933853
61507c8f24f9b9cbf062606b2a66b81c	k__Eukaryota_2759;p__Arthropoda_6656;c__Insecta_50557	0.932082
61aed6e344108ede165b675edc8273a0	k__Eukaryota_2759;p__Arthropoda_6656;c__Insecta_50557	0.890206
626b90f0b213cceeb9fd2b541c6a4ec8	k__Eukaryota_2759;p__Arthropoda_6656;c__Insecta_50557	0.907446
635baf43962c2b424cebb49ff066b9f1	k__Eukaryota_2759;p__Arthropoda_6656;c__Insecta_50557	0.860737
636365bcf96b532cb4e1f63fcfa59aed	k__Eukaryota_2759;p__Arthropoda_6656;c__Insecta_50557	0.92933
640d736e36a78a0300d07cb490ae0fa7	k__Eukaryota_2759;p__Arthropoda_6656;c__Insecta_50557	0.92932
640d89681670072c2969e24b26389e57	k__Eukaryota_2759;p__Arthropoda_6656;c__Insecta_50557	0.824419
641154b30f28b791b5cb269403ceb839	k__Eukaryota_2759;p__Arthropoda_6656;c__Insecta_50557	0.825957
64771af39e34bedc2298e4b0c5e911fb	k__Eukaryota_2759;p__Arthropoda_6656;c__Insecta_50557	0.900126
65258395858bcac7991e920cc2eabae2	k__Eukaryota_2759;p__Arthropoda_6656;c__Insecta_50557	0.934633
6553656aa97145486a39e29dc1a19af5	k__Eukaryota_2759;p__Arthropoda_6656;c__Insecta_50557	0.999515
67725085da908707c3f65e1715eb8de8	k__Eukaryota_2759;p__Arthropoda_6656;c__Insecta_50557	0.886636
6773e2b3982352725f7b89616d607cf0	k__Eukaryota_2759;p__Arthropoda_6656;c__Insecta_50557	0.914004
6777d448378ff19fbdeab89c061d12a9	k__Eukaryota_2759;p__Arthropoda_6656;c__Insecta_50557	0.8513
6859c0a02884b607c4059315af2fdfc9	k__Eukaryota_2759;p__Arthropoda_6656;c__Insecta_50557	0.853269
6868a4079845aec6c14a6f5403d6795d	k__Eukaryota_2759;p__Arthropoda_6656;c__Insecta_50557	0.902065
68d29c3200b6e44267780fd59b695a5e	k__Eukaryota_2759;p__Arthropoda_6656;c__Insecta_50557	0.887844
6a3cae6017d31f9ad96a3f32e1f36c97	k__Eukaryota_2759;p__Arthropoda_6656;c__Insecta_50557	0.886557
6ba706c5edf1d7fc5520a4df0faeb0d1	k__Eukaryota_2759;p__Arthropoda_6656;c__Insecta_50557	0.886962
6be6ec3fdb674479f6ef3aa8d3812afa	k__Eukaryota_2759;p__Arthropoda_6656;c__Insecta_50557	0.937515
6c8722557c6fd2c2201803f3fc0a02d7	k__Eukaryota_2759;p__Arthropoda_6656;c__Insecta_50557	0.915995
6cc19839522de0bfbbdea454210908e9	k__Eukaryota_2759;p__Arthropoda_6656;c__Insecta_50557	0.94824
6d33afc4f72387ed01ce1965e6e8d37e	k__Eukaryota_2759;p__Arthropoda_6656;c__Insecta_50557	0.84343
6e7495890745f30d00cf254ca7b9c89e	k__Eukaryota_2759;p__Arthropoda_6656;c__Insecta_50557	0.866322
6ec65f2aa6d0fa040136c2820312b58c	k__Eukaryota_2759;p__Arthropoda_6656;c__Insecta_50557	0.912421
6fe9288d8cb167f10a8106eed374e838	k__Eukaryota_2759;p__Arthropoda_6656;c__Insecta_50557	0.8031
6ff0314f61367b2b5ad104fffa042585	k__Eukaryota_2759;p__Arthropoda_6656;c__Insecta_50557	0.773796
70764aec6a02b7ccc0eac39533b083df	k__Eukaryota_2759;p__Arthropoda_6656;c__Insecta_50557	0.957928
72335820c2a5b0a6d2a296f8c07644d6	k__Eukaryota_2759;p__Arthropoda_6656;c__Insecta_50557	0.891447
7287465f631f84978263f27d0578393a	k__Eukaryota_2759;p__Arthropoda_6656;c__Insecta_50557	0.908043
73587f6a47b9edf85625d2f9739573c3	k__Eukaryota_2759;p__Arthropoda_6656;c__Insecta_50557	0.731461
73f3b728ff477a3cde9fe4388782898c	k__Eukaryota_2759;p__Arthropoda_6656;c__Insecta_50557	0.759562
7401f1677b1b14b2c13d20764594fc45	k__Eukaryota_2759;p__Arthropoda_6656;c__Insecta_50557	0.988768
7464263511a646525685bec981415dc5	k__Eukaryota_2759;p__Arthropoda_6656;c__Insecta_50557	0.894169
74b152cff65968c2389961fad3e2ebe0	k__Eukaryota_2759;p__Arthropoda_6656;c__Insecta_50557	0.880496
74b50f91ace10bca289178fad4a3d45d	k__Eukaryota_2759;p__Arthropoda_6656;c__Insecta_50557	0.937227
755f43389131a83d203d791c735c5179	k__Eukaryota_2759;p__Arthropoda_6656;c__Insecta_50557	0.953237
75efcd13614cecea439e8e64534d7254	k__Eukaryota_2759;p__Arthropoda_6656;c__Insecta_50557	0.895024
763d100fa6b351e02b9cb93d976d50bb	k__Eukaryota_2759;p__Arthropoda_6656;c__Insecta_50557	0.744646
76463439ba14ae20533dc9ea1451e422	k__Eukaryota_2759;p__Arthropoda_6656;c__Insecta_50557	0.94255
76b8debdc40c570a8a915dbc80518105	k__Eukaryota_2759;p__Arthropoda_6656;c__Insecta_50557	0.891604
7717d94ccfd9a559d6ec9dfe81def058	k__Eukaryota_2759;p__Arthropoda_6656;c__Insecta_50557	0.994279
775d505479229cccdafab81faf852846	k__Eukaryota_2759;p__Arthropoda_6656;c__Insecta_50557	0.868046
77d898c9a9467244afd0818d8fc4f84e	k__Eukaryota_2759;p__Arthropoda_6656;c__Insecta_50557	0.887769
7816d9fcd2d17b84e84e6b3554a17824	k__Eukaryota_2759;p__Arthropoda_6656;c__Insecta_50557	0.945731
78f9899f957cb096ec98fe136200bcf6	k__Eukaryota_2759;p__Arthropoda_6656;c__Insecta_50557	0.893674
79209269f1cf58d69ea9fa04f096674d	k__Eukaryota_2759;p__Arthropoda_6656;c__Insecta_50557	0.943005
796a1f8359c1c1cec8efc36550b18b8e	k__Eukaryota_2759;p__Arthropoda_6656;c__Insecta_50557	0.998502
79b71ace1396a304aec6025964addb2f	k__Eukaryota_2759;p__Arthropoda_6656;c__Insecta_50557	0.776062
7a72abd7ca5a10dd1ddcfebc7b9630d1	k__Eukaryota_2759;p__Arthropoda_6656;c__Insecta_50557	0.920015
7aa76cae86e724c522ff32d5dda12ba7	k__Eukaryota_2759;p__Arthropoda_6656;c__Insecta_50557	0.913328
7b7ff14df05bc8d882332ed3dac9120c	k__Eukaryota_2759;p__Arthropoda_6656;c__Insecta_50557	0.914061
7c17157f926d4226c01a4be381099282	k__Eukaryota_2759;p__Arthropoda_6656;c__Insecta_50557	0.936207
7c3e992b5f1e801f871f82f0669d00a6	k__Eukaryota_2759;p__Arthropoda_6656;c__Insecta_50557	0.939765
7c5d6268b1ed3b4de0bde7f9d5fbd5fd	k__Eukaryota_2759;p__Arthropoda_6656;c__Insecta_50557	0.869642
7c6a007c38a40ea80520395172f180d7	k__Eukaryota_2759;p__Arthropoda_6656;c__Insecta_50557	0.940539
7de4e0b406865b8ebcdb81b63b688758	k__Eukaryota_2759;p__Arthropoda_6656;c__Insecta_50557	0.879892
7eb9f3683e399c983f8da37aaf859f93	k__Eukaryota_2759;p__Arthropoda_6656;c__Insecta_50557	0.862856
7efe391bb85c0f8ee4a2e4444ba67757	k__Eukaryota_2759;p__Arthropoda_6656;c__Insecta_50557	0.84435
7f2e07540461beeef456410e4dec77a9	k__Eukaryota_2759;p__Arthropoda_6656;c__Insecta_50557	0.890014
7fb3350b7f30809b694a72a7527a6ca7	k__Eukaryota_2759;p__Arthropoda_6656;c__Insecta_50557	0.901519
7fc8e0616fd28206413f0a141d768420	k__Eukaryota_2759;p__Arthropoda_6656;c__Insecta_50557	0.944316
7fe1964941a642894f8c04995448eb39	k__Eukaryota_2759;p__Arthropoda_6656;c__Insecta_50557	0.936809
7feaeee435e292930afab237c095b51d	k__Eukaryota_2759;p__Arthropoda_6656;c__Insecta_50557	0.821219
804113c4ca43250506c653225689886e	k__Eukaryota_2759;p__Arthropoda_6656;c__Insecta_50557	0.878184
810f5d75626073618d799cdcf1f7977d	k__Eukaryota_2759;p__Arthropoda_6656;c__Insecta_50557	0.869532
8145eece59da449122923bb49dfc87c2	k__Eukaryota_2759;p__Arthropoda_6656;c__Insecta_50557	0.920964
8157bd9f406e0edda207af5d0c1096cb	k__Eukaryota_2759;p__Arthropoda_6656;c__Insecta_50557	0.934969
81eb50a60fb8b70494e0378ddb714fef	k__Eukaryota_2759;p__Arthropoda_6656;c__Insecta_50557	0.89132
821af6b73b96b27b985e74835994f6d7	k__Eukaryota_2759;p__Arthropoda_6656;c__Insecta_50557	0.966519
8390d7ea75aa4a91bd0c9870663f1968	k__Eukaryota_2759;p__Arthropoda_6656;c__Insecta_50557	0.825217
83e53ba3e6c7c472d275e111343a0d3a	k__Eukaryota_2759;p__Arthropoda_6656;c__Insecta_50557	0.855472
848d7ffe6bb1ef89463e9eed790ac861	k__Eukaryota_2759;p__Arthropoda_6656;c__Insecta_50557	0.921012
84bcf28df14df138c61465a6e1f27ce2	k__Eukaryota_2759;p__Arthropoda_6656;c__Insecta_50557	0.758442
8525c1230b0694dbcfc4e389bf6971fa	k__Eukaryota_2759;p__Arthropoda_6656;c__Insecta_50557	0.882523
856c9114e90d7b47566857b220d30a53	k__Eukaryota_2759;p__Arthropoda_6656;c__Insecta_50557	0.864719
856d69a997d43ebb08d02b633aaeee7c	k__Eukaryota_2759;p__Arthropoda_6656;c__Insecta_50557	0.870806
85927045062c75169ee7230efa658be8	k__Eukaryota_2759;p__Arthropoda_6656;c__Insecta_50557	0.903415
862fde03195968e63bcc093274170886	k__Eukaryota_2759;p__Arthropoda_6656;c__Insecta_50557	0.917508
888905127409155b3cf27bd055748695	k__Eukaryota_2759;p__Arthropoda_6656;c__Insecta_50557	0.906461
89dbcc282debda700a6c789d25075720	k__Eukaryota_2759;p__Arthropoda_6656;c__Insecta_50557	0.886315
8b1ffc5116284e041b8547716439c5f6	k__Eukaryota_2759;p__Arthropoda_6656;c__Insecta_50557	0.956853
8b3fe9141f623b8727eb412147c17cde	k__Eukaryota_2759;p__Arthropoda_6656;c__Insecta_50557	0.976722
8be57d6ddc265d7578cb813b89a963cd	k__Eukaryota_2759;p__Arthropoda_6656;c__Insecta_50557	0.937914
8bf324a5f15722fb11314719fcd7a857	k__Eukaryota_2759;p__Arthropoda_6656;c__Insecta_50557	0.909654
8c5ddbaf837c3531d83b8c90e14ba925	k__Eukaryota_2759;p__Arthropoda_6656;c__Insecta_50557	0.943821
8d962910c241b99fd8682ab39953230a	k__Eukaryota_2759;p__Arthropoda_6656;c__Insecta_50557	0.969766
8dd5d6a1d5b0643f1991a81b204df09d	k__Eukaryota_2759;p__Arthropoda_6656;c__Insecta_50557	0.896435
8e65f952b94b1280a3c71c80bd0b8534	k__Eukaryota_2759;p__Arthropoda_6656;c__Insecta_50557	0.885832
8e8b9f74ee64bbc8874cb9ca2a049648	k__Eukaryota_2759;p__Arthropoda_6656;c__Insecta_50557	0.876865
8eef1b90a06fcb36d7632606dfd8eb1c	k__Eukaryota_2759;p__Arthropoda_6656;c__Insecta_50557	0.897424
8fb9aeb57c5c9209ec1a2dae835ae5b1	k__Eukaryota_2759;p__Arthropoda_6656;c__Insecta_50557	0.878143
8fe8af19a9a0083267bff0096d5fe51a	k__Eukaryota_2759;p__Arthropoda_6656;c__Insecta_50557	0.878269
90015ad949275a9ad7bcc8c20f902e01	k__Eukaryota_2759;p__Arthropoda_6656;c__Insecta_50557	0.875025
90017f622aa28266c1d4c8affd0c4a84	k__Eukaryota_2759;p__Arthropoda_6656;c__Insecta_50557	0.999397
9130218553611b1d2bdfca0d255d7b44	k__Eukaryota_2759;p__Arthropoda_6656;c__Insecta_50557	0.888417
913937aafa3e4c366580aa36fa344007	k__Eukaryota_2759;p__Arthropoda_6656;c__Insecta_50557	0.894812
9258c08275a2a5526980447076c643d4	k__Eukaryota_2759;p__Arthropoda_6656;c__Insecta_50557	0.871707
931a3bec5360dfff8d269e2ab2831cba	k__Eukaryota_2759;p__Arthropoda_6656;c__Insecta_50557	0.909616
93bace976812bdb170455e29ed88e6cc	k__Eukaryota_2759;p__Arthropoda_6656;c__Insecta_50557	0.999611
93c37626764ea5335c5436d73170dc43	k__Eukaryota_2759;p__Arthropoda_6656;c__Insecta_50557	0.920706
94dfc958f0fef6051ea3f044972d563a	k__Eukaryota_2759;p__Arthropoda_6656;c__Insecta_50557	0.964806
950b89e3829481580f2a6a61e24f0c4e	k__Eukaryota_2759;p__Arthropoda_6656;c__Insecta_50557	0.944291
9534f43dd77d1e074b0bc08db67da79a	k__Eukaryota_2759;p__Arthropoda_6656;c__Insecta_50557	0.991727
9549133c0384d12042749c8480fd8405	k__Eukaryota_2759;p__Arthropoda_6656;c__Insecta_50557	0.910936
963f2b99d391e3d02b84444f7731b89b	k__Eukaryota_2759;p__Arthropoda_6656;c__Insecta_50557	0.921609
96e5ec6fd6c28411a10242b6d663b103	k__Eukaryota_2759;p__Arthropoda_6656;c__Insecta_50557	0.831007
96e9d93629e0a80dd60293c48e70e6b1	k__Eukaryota_2759;p__Arthropoda_6656;c__Insecta_50557	0.990606
986fe14f9eda266320dab5d77cdc72c6	k__Eukaryota_2759;p__Arthropoda_6656;c__Insecta_50557	0.888695
98a3db4bfdb0267482b57d44d0c8b87a	k__Eukaryota_2759;p__Arthropoda_6656;c__Insecta_50557	0.893375
992592b4473c7d6f71648e2fe19c4bfc	k__Eukaryota_2759;p__Arthropoda_6656;c__Insecta_50557	0.9892
9965985bc6c4b68626dceca25a031129	k__Eukaryota_2759;p__Arthropoda_6656;c__Insecta_50557	0.917094
99a66325c812f3f24787185dad849af5	k__Eukaryota_2759;p__Arthropoda_6656;c__Insecta_50557	0.919577
9aa0aeda513e36b50bb17b956bb3a1bb	k__Eukaryota_2759;p__Arthropoda_6656;c__Insecta_50557	0.883161
9c32d439c573513a4293604bef1c5fbd	k__Eukaryota_2759;p__Arthropoda_6656;c__Insecta_50557	0.934501
9c56f1a75be4cde40c4e88b9b1802509	k__Eukaryota_2759;p__Arthropoda_6656;c__Insecta_50557	0.930415
9cb87f088da7343991cbdb45f9ab6264	k__Eukaryota_2759;p__Arthropoda_6656;c__Insecta_50557	0.917635
9dcae1d0205e0a7303ea723f85b473af	k__Eukaryota_2759;p__Arthropoda_6656;c__Insecta_50557	0.791642
9f46731b96430a01d36885577321aad2	k__Eukaryota_2759;p__Arthropoda_6656;c__Insecta_50557	0.796022
9f6106daae48ca17e49a19b6012f98e9	k__Eukaryota_2759;p__Arthropoda_6656;c__Insecta_50557	0.936362
a07b9f3884185f49a5a14813226c8b99	k__Eukaryota_2759;p__Arthropoda_6656;c__Insecta_50557	0.976733
a0f02da427178a6e2144fa799f6c6598	k__Eukaryota_2759;p__Arthropoda_6656;c__Insecta_50557	0.927851
a1a2ad8b4c6464f56dab8b9b41fa3dfb	k__Eukaryota_2759;p__Arthropoda_6656;c__Insecta_50557	0.869182
a1ce03781d7a7e1310afb014409206f9	k__Eukaryota_2759;p__Arthropoda_6656;c__Insecta_50557	0.895123
a1ebe1279c8c31668438ff102a882df0	k__Eukaryota_2759;p__Arthropoda_6656;c__Insecta_50557	0.922505
a2971c3bec4ccd86438bd199c9e5633e	k__Eukaryota_2759;p__Arthropoda_6656;c__Insecta_50557	0.882225
a29cdb75ab840e9bbda51cc9e5082e85	k__Eukaryota_2759;p__Arthropoda_6656;c__Insecta_50557	0.899884
a30c85e739b20de88311392579dad90f	k__Eukaryota_2759;p__Arthropoda_6656;c__Insecta_50557	0.753576
a31cd410a94c644098f31caf69c7d0df	k__Eukaryota_2759;p__Arthropoda_6656;c__Insecta_50557	0.858111
a351a5d57e3c49e64050875385daa998	k__Eukaryota_2759;p__Arthropoda_6656;c__Insecta_50557	0.897689
a3a18d296855148004bb18479a330150	k__Eukaryota_2759;p__Arthropoda_6656;c__Insecta_50557	0.898773
a3afc957ee63923bca8f0b0af10f8dfa	k__Eukaryota_2759;p__Arthropoda_6656;c__Insecta_50557	0.996444
a403706561cf3a9d4a758f4f2f3996c2	k__Eukaryota_2759;p__Arthropoda_6656;c__Insecta_50557	0.97346
a416ff51232cbbe38b90765df75687f7	k__Eukaryota_2759;p__Arthropoda_6656;c__Insecta_50557	0.907695
a4be211126a99978008af9fe2bf64d1f	k__Eukaryota_2759;p__Arthropoda_6656;c__Insecta_50557	0.914688
a58156d78f124fbf8a449a19d504a763	k__Eukaryota_2759;p__Arthropoda_6656;c__Insecta_50557	0.957668
a58bec83364a2e1a31f1eec84c3a6cf5	k__Eukaryota_2759;p__Arthropoda_6656;c__Insecta_50557	0.87859
a5d7fc095190ca480e86b71a9e58e2c7	k__Eukaryota_2759;p__Arthropoda_6656;c__Insecta_50557	0.857824
a6598cd57632ecc1388494d332d24466	k__Eukaryota_2759;p__Arthropoda_6656;c__Insecta_50557	0.918501
a7405f9baadd51b80f857e76d7a3986b	k__Eukaryota_2759;p__Arthropoda_6656;c__Insecta_50557	0.8548
a7b9b71bcba6c24d8b9554a333cb1487	k__Eukaryota_2759;p__Arthropoda_6656;c__Insecta_50557	0.883768
a8663e0b747c7435947daab62e5b4cc0	k__Eukaryota_2759;p__Arthropoda_6656;c__Insecta_50557	0.875895
a8ba90dded3accc251d410de326c72f2	k__Eukaryota_2759;p__Arthropoda_6656;c__Insecta_50557	0.93925
a90fc388f0dbe309145bd3770705130b	k__Eukaryota_2759;p__Arthropoda_6656;c__Insecta_50557	0.812224
a92b9e4600e50ced2b96db4103b73cb4	k__Eukaryota_2759;p__Arthropoda_6656;c__Insecta_50557	0.943509
a92ee554d00b3546534885226598d28e	k__Eukaryota_2759;p__Arthropoda_6656;c__Insecta_50557	0.868728
a92f25a880d08daf884c76cb3f851182	k__Eukaryota_2759;p__Arthropoda_6656;c__Insecta_50557	0.90743
a95b9bd9ab64752bc505dd6077f3d47c	k__Eukaryota_2759;p__Arthropoda_6656;c__Insecta_50557	0.950871
a96cd611796afd89151dd86cd54377ef	k__Eukaryota_2759;p__Arthropoda_6656;c__Insecta_50557	0.925994
ab1d4b5a0e4ecbe70247b6d39cbc1487	k__Eukaryota_2759;p__Arthropoda_6656;c__Insecta_50557	0.879024
ab4b24233c48a43b4a2b25ca95b3ba8e	k__Eukaryota_2759;p__Arthropoda_6656;c__Insecta_50557	0.893187
ab4f72f3a892ba2e511d3c7d2cf442f4	k__Eukaryota_2759;p__Arthropoda_6656;c__Insecta_50557	0.910386
ab5e2a4687adea990cbaca0bcafa41b1	k__Eukaryota_2759;p__Arthropoda_6656;c__Insecta_50557	0.946194
ab91f44fc830de65281c7a9575fa37ef	k__Eukaryota_2759;p__Arthropoda_6656;c__Insecta_50557	0.958383
aba07b2c1dc86bc0c2091d9858b12115	k__Eukaryota_2759;p__Arthropoda_6656;c__Insecta_50557	0.92534
abea31d115259b8396dd6ccdf54d3ba9	k__Eukaryota_2759;p__Arthropoda_6656;c__Insecta_50557	0.884407
ac0c247db5969ea7cf965254d7b2e396	k__Eukaryota_2759;p__Arthropoda_6656;c__Insecta_50557	0.864502
acaf46e96e0d26728667b5bec303cf4f	k__Eukaryota_2759;p__Arthropoda_6656;c__Insecta_50557	0.886648
ad1c3c459fe6e8a7601765cf26da1b96	k__Eukaryota_2759;p__Arthropoda_6656;c__Insecta_50557	0.878456
ad325c3b04c644dd6096d231c4f70cf0	k__Eukaryota_2759;p__Arthropoda_6656;c__Insecta_50557	0.897416
ad4947059ed2f28cd9ac2df09c18d9a1	k__Eukaryota_2759;p__Arthropoda_6656;c__Insecta_50557	0.928983
ad535312c373439157a41f3b506bd85d	k__Eukaryota_2759;p__Arthropoda_6656;c__Insecta_50557	0.949634
ad8f10ef25332462d43e14a10cf141f9	k__Eukaryota_2759;p__Arthropoda_6656;c__Insecta_50557	0.88874
ad9b8386447cc9ef7071c20b1dd929dc	k__Eukaryota_2759;p__Arthropoda_6656;c__Insecta_50557	0.908192
ae932dd33a2a3ee238de95f6a691f1c4	k__Eukaryota_2759;p__Arthropoda_6656;c__Insecta_50557	0.896403
ae9570311c441f9a3dd12636efb70900	k__Eukaryota_2759;p__Arthropoda_6656;c__Insecta_50557	0.956043
aea7be2c711c073acbbf271126fe6458	k__Eukaryota_2759;p__Arthropoda_6656;c__Insecta_50557	0.905515
af241fef0e376a6847811727fd8bc0c1	k__Eukaryota_2759;p__Arthropoda_6656;c__Insecta_50557	0.905312
af57f0256d30f9507f261b6a696a839a	k__Eukaryota_2759;p__Arthropoda_6656;c__Insecta_50557	0.842091
b0cabcade1145057427650c2c20476f8	k__Eukaryota_2759;p__Arthropoda_6656;c__Insecta_50557	0.923217
b0cfcf9576a3ef83b54bb44eb3e72195	k__Eukaryota_2759;p__Arthropoda_6656;c__Insecta_50557	0.896218
b0d1fb2f63d1a195216c32447db3db8e	k__Eukaryota_2759;p__Arthropoda_6656;c__Insecta_50557	0.926698
b0e2a8d3fde90550cd6af1d1d9a3099f	k__Eukaryota_2759;p__Arthropoda_6656;c__Insecta_50557	0.996618
b134d45c7a86aa4588f39b9046308c51	k__Eukaryota_2759;p__Arthropoda_6656;c__Insecta_50557	0.954935
b1b04f92ce0314ede4932001e71ddad9	k__Eukaryota_2759;p__Arthropoda_6656;c__Insecta_50557	0.832713
b1babf63cd92b8a068cfcfaeaf015669	k__Eukaryota_2759;p__Arthropoda_6656;c__Insecta_50557	0.879485
b254264030967d8db1d711b04bb164e0	k__Eukaryota_2759;p__Arthropoda_6656;c__Insecta_50557	0.886711
b279536919d1f06ef20cd2722a006f8a	k__Eukaryota_2759;p__Arthropoda_6656;c__Insecta_50557	0.907745
b31374b14900e1294b978833cebb78d2	k__Eukaryota_2759;p__Arthropoda_6656;c__Insecta_50557	0.883513
b329774e3a953e59d43d0a2c7a1fb490	k__Eukaryota_2759;p__Arthropoda_6656;c__Insecta_50557	0.946453
b386d0d8bf4f6d15e5e1a9704c39fb95	k__Eukaryota_2759;p__Arthropoda_6656;c__Insecta_50557	0.999782
b395d1cbbdac40a7761d69b65db4dafd	k__Eukaryota_2759;p__Arthropoda_6656;c__Insecta_50557	0.990736
b3a972088907f95019179589f6650a56	k__Eukaryota_2759;p__Arthropoda_6656;c__Insecta_50557	0.754085
b3be19ca0d0c5be7f530964aacb3cd54	k__Eukaryota_2759;p__Arthropoda_6656;c__Insecta_50557	0.885588
b3f2609b5390f572aec167c76d7ff30a	k__Eukaryota_2759;p__Arthropoda_6656;c__Insecta_50557	0.900562
b4f17f6371b86a7e3a0f60d43d942eaf	k__Eukaryota_2759;p__Arthropoda_6656;c__Insecta_50557	0.911469
b500c7f93d99c160dde7c20d1faaa64e	k__Eukaryota_2759;p__Arthropoda_6656;c__Insecta_50557	0.946541
b55be7496c9bed65ae9c25726946d071	k__Eukaryota_2759;p__Arthropoda_6656;c__Insecta_50557	0.90812
b5c98f47e6b7386cb226c39c80d900f6	k__Eukaryota_2759;p__Arthropoda_6656;c__Insecta_50557	0.969401
b60e394f32cf5f0c73c763df69d23b4f	k__Eukaryota_2759;p__Arthropoda_6656;c__Insecta_50557	0.943531
b6e284ce483a1e01f764129360fadc2f	k__Eukaryota_2759;p__Arthropoda_6656;c__Insecta_50557	0.940144
b7f1356c0d131f0c25e8834360c9000b	k__Eukaryota_2759;p__Arthropoda_6656;c__Insecta_50557	0.867637
b85c1b689f8420b66f65bf06aaf050c0	k__Eukaryota_2759;p__Arthropoda_6656;c__Insecta_50557	0.927347
b8ab1be1824cba04c28a422efac7c0f5	k__Eukaryota_2759;p__Arthropoda_6656;c__Insecta_50557	0.98425
b927d96c86bfe6bf46b31b127d51f45f	k__Eukaryota_2759;p__Arthropoda_6656;c__Insecta_50557	0.919252
b9505798582a90f2c07148e86134c626	k__Eukaryota_2759;p__Arthropoda_6656;c__Insecta_50557	0.961293
b976695430ace77a524931d8b212b9d9	k__Eukaryota_2759;p__Arthropoda_6656;c__Insecta_50557	0.920312
b980da5c0853bd34a881215abcc7f3a0	k__Eukaryota_2759;p__Arthropoda_6656;c__Insecta_50557	0.919139
b9b0f4b5d1a839131dd9c548b9dee34d	k__Eukaryota_2759;p__Arthropoda_6656;c__Insecta_50557	0.949402
ba29617ff0a7c27a7864691d66a636ef	k__Eukaryota_2759;p__Arthropoda_6656;c__Insecta_50557	0.973383
ba2caec15b15fd1daf07211bcc6e8936	k__Eukaryota_2759;p__Arthropoda_6656;c__Insecta_50557	0.929168
bad86b7c53d3161a67e61078b7754ac0	k__Eukaryota_2759;p__Arthropoda_6656;c__Insecta_50557	0.893385
bae8397a345364057d22bb50f441a1f0	k__Eukaryota_2759;p__Arthropoda_6656;c__Insecta_50557	0.916361
bb07edc40962e4accf135a75ebf0aae4	k__Eukaryota_2759;p__Arthropoda_6656;c__Insecta_50557	0.923785
bb45a53ac408bcff07a16e1e97e9efdb	k__Eukaryota_2759;p__Arthropoda_6656;c__Insecta_50557	0.744666
bb579d6d62d131414d08ad71a73843f8	k__Eukaryota_2759;p__Arthropoda_6656;c__Insecta_50557	0.892883
bb58c2fd5c84bd86d48884820f7d70de	k__Eukaryota_2759;p__Arthropoda_6656;c__Insecta_50557	0.930027
bc27bb8a49a54ad055c6f0f8a530f7d3	k__Eukaryota_2759;p__Arthropoda_6656;c__Insecta_50557	0.91459
bc9acdd014a872aee8662b2a7b6a5766	k__Eukaryota_2759;p__Arthropoda_6656;c__Insecta_50557	0.89467
bcd7fe61c9b20330f9121a9e308830ad	k__Eukaryota_2759;p__Arthropoda_6656;c__Insecta_50557	0.889918
bd7421df6627db9150ea32460b0f6106	k__Eukaryota_2759;p__Arthropoda_6656;c__Insecta_50557	0.705771
bdf3602e9d27ae442be2ad03f1597522	k__Eukaryota_2759;p__Arthropoda_6656;c__Insecta_50557	0.88911
be4fea0246779335fdfd04bde710eb44	k__Eukaryota_2759;p__Arthropoda_6656;c__Insecta_50557	0.923908
bebe66f3f637694c7f54eca2994474f0	k__Eukaryota_2759;p__Arthropoda_6656;c__Insecta_50557	0.890014
bee5c45890da0b00ed10e2196cb4f93a	k__Eukaryota_2759;p__Arthropoda_6656;c__Insecta_50557	0.905152
bf136830204d44c2e52cd89f7f25529c	k__Eukaryota_2759;p__Arthropoda_6656;c__Insecta_50557	0.995132
c022f6d11e8c5bc2789d44fb9ca84cca	k__Eukaryota_2759;p__Arthropoda_6656;c__Insecta_50557	0.887239
c0628fa8170e0d78cd1b30bd1a008128	k__Eukaryota_2759;p__Arthropoda_6656;c__Insecta_50557	0.936376
c2531a3ff87f159dceea0353d31178d0	k__Eukaryota_2759;p__Arthropoda_6656;c__Insecta_50557	0.939128
c25519fa0c9a9c45a05a6664eca24530	k__Eukaryota_2759;p__Arthropoda_6656;c__Insecta_50557	0.97769
c28140a5f5a4de24616c3bf0d22d2d55	k__Eukaryota_2759;p__Arthropoda_6656;c__Insecta_50557	0.899957
c30db61809fd8e1506d82b84e1387bb6	k__Eukaryota_2759;p__Arthropoda_6656;c__Insecta_50557	0.880628
c342a4a6e6b52fde2024b8ec7833a2b0	k__Eukaryota_2759;p__Arthropoda_6656;c__Insecta_50557	0.988074
c379ee9cc9422d1f72e3849382fcc25a	k__Eukaryota_2759;p__Arthropoda_6656;c__Insecta_50557	0.716904
c4192425bbe50bf1aa0e446c901a681e	k__Eukaryota_2759;p__Arthropoda_6656;c__Insecta_50557	0.835479
c481b2577f48db0fabc1dd9e73621eaa	k__Eukaryota_2759;p__Arthropoda_6656;c__Insecta_50557	0.895946
c4f3d5b53a7451522407836faadae89b	k__Eukaryota_2759;p__Arthropoda_6656;c__Insecta_50557	0.954137
c50b94a47d845f2ba536d2e60b463ba9	k__Eukaryota_2759;p__Arthropoda_6656;c__Insecta_50557	0.844293
c55511cbadc330bccfa09a99a3d89ccb	k__Eukaryota_2759;p__Arthropoda_6656;c__Insecta_50557	0.892985
c5a19afedc6d2b3686d703d41159df80	k__Eukaryota_2759;p__Arthropoda_6656;c__Insecta_50557	0.996931
c6db1ad53fc265b82689c152cc6e2896	k__Eukaryota_2759;p__Arthropoda_6656;c__Insecta_50557	0.816551
c6f111436c0bcb9953e2224efdbd771d	k__Eukaryota_2759;p__Arthropoda_6656;c__Insecta_50557	0.890472
c78141c117f2fd2cd6d27d023b3018b5	k__Eukaryota_2759;p__Arthropoda_6656;c__Insecta_50557	0.976742
c7c1c7c5c37183b9e1698907d0326581	k__Eukaryota_2759;p__Arthropoda_6656;c__Insecta_50557	0.772677
c7e58c8ad14be11de15a61afa90b9214	k__Eukaryota_2759;p__Arthropoda_6656;c__Insecta_50557	0.984752
c83d4301a0ca3884c24fb90c4ca3e8ef	k__Eukaryota_2759;p__Arthropoda_6656;c__Insecta_50557	0.886535
c88d45f42f1e340c574a1bfe65e444f7	k__Eukaryota_2759;p__Arthropoda_6656;c__Insecta_50557	0.859916
c8910550bb54851f91b7217237720d07	k__Eukaryota_2759;p__Arthropoda_6656;c__Insecta_50557	0.989094
c8d992c0a4b57126e4615464747e6ef0	k__Eukaryota_2759;p__Arthropoda_6656;c__Insecta_50557	0.761269
c8ea56276f8e8649f769eb10ec027025	k__Eukaryota_2759;p__Arthropoda_6656;c__Insecta_50557	0.712896
c993852bbb7e3b09b906778c643b83c6	k__Eukaryota_2759;p__Arthropoda_6656;c__Insecta_50557	0.871269
c9d439beb1581979bce119aa5ef186df	k__Eukaryota_2759;p__Arthropoda_6656;c__Insecta_50557	0.854775
c9f4ed5aa579626d9bab1054e9e726b5	k__Eukaryota_2759;p__Arthropoda_6656;c__Insecta_50557	0.824947
ca03a9bd0484b22d70dfcfd5cd9ee0a0	k__Eukaryota_2759;p__Arthropoda_6656;c__Insecta_50557	0.761682
ca27467408397bf3305f335175b57dee	k__Eukaryota_2759;p__Arthropoda_6656;c__Insecta_50557	0.952966
ca393f9e802729ed2eb62fb4f5320a24	k__Eukaryota_2759;p__Arthropoda_6656;c__Insecta_50557	0.931652
ca8963481e71404719d7a4d8b2abbe76	k__Eukaryota_2759;p__Arthropoda_6656;c__Insecta_50557	0.834074
cae76bc2224f7d3cbcb7b67505ce26d5	k__Eukaryota_2759;p__Arthropoda_6656;c__Insecta_50557	0.864129
cb20b658767ded09ab37dfd820f96768	k__Eukaryota_2759;p__Arthropoda_6656;c__Insecta_50557	0.8866
cb2a0f21146d9e8db75577172dfe64db	k__Eukaryota_2759;p__Arthropoda_6656;c__Insecta_50557	0.84649
cba53ef6d22ccaed47b76d4ea05d95fc	k__Eukaryota_2759;p__Arthropoda_6656;c__Insecta_50557	0.924301
cba61b773ca51e1442124c4a11cbbb07	k__Eukaryota_2759;p__Arthropoda_6656;c__Insecta_50557	0.996594
cc63ef10941cf5bc4822b30947081765	k__Eukaryota_2759;p__Arthropoda_6656;c__Insecta_50557	0.985911
ccafbc399b1ecca8b6348e90fcfa5e82	k__Eukaryota_2759;p__Arthropoda_6656;c__Insecta_50557	0.904803
cce89edc86531350c987c39dccd2d11a	k__Eukaryota_2759;p__Arthropoda_6656;c__Insecta_50557	0.926602
cd2957953571ff50e018a8ecc36aff02	k__Eukaryota_2759;p__Arthropoda_6656;c__Insecta_50557	0.92021
cda90d45d133c4227ec6dc59c264e3cd	k__Eukaryota_2759;p__Arthropoda_6656;c__Insecta_50557	0.760296
cdce2524111c3d7dd591dc9f48c6a359	k__Eukaryota_2759;p__Arthropoda_6656;c__Insecta_50557	0.838622
ce692bc13c0e4aa036540b0b7ac91257	k__Eukaryota_2759;p__Arthropoda_6656;c__Insecta_50557	0.933784
ce6b3bfa759e0dbc7561adaac02eb399	k__Eukaryota_2759;p__Arthropoda_6656;c__Insecta_50557	0.887022
cebf703a37f4fe04d495e36569237b7a	k__Eukaryota_2759;p__Arthropoda_6656;c__Insecta_50557	0.986296
cec2f3b8eb203544e544f614f4ddce50	k__Eukaryota_2759;p__Arthropoda_6656;c__Insecta_50557	0.859397
cee4b4b79165ac536d63f531d53be267	k__Eukaryota_2759;p__Arthropoda_6656;c__Insecta_50557	0.893054
cf4909049b5b0de7152f2689ffe010ad	k__Eukaryota_2759;p__Arthropoda_6656;c__Insecta_50557	0.897254
cf80b31fad44da035deb9d6a040de3f2	k__Eukaryota_2759;p__Arthropoda_6656;c__Insecta_50557	0.969629
cf94d395d0c843bcfd128a36ad67cfe0	k__Eukaryota_2759;p__Arthropoda_6656;c__Insecta_50557	0.884519
cf9f93c51d75aa4a3569e2a46e6b392e	k__Eukaryota_2759;p__Arthropoda_6656;c__Insecta_50557	0.947577
cfabea4044c8057a5a254b4d23dbedb6	k__Eukaryota_2759;p__Arthropoda_6656;c__Insecta_50557	0.990325
d0413ab59767eb67c4518b6b59e0d2ed	k__Eukaryota_2759;p__Arthropoda_6656;c__Insecta_50557	0.915486
d183d1430068e6b1df07009518cba54b	k__Eukaryota_2759;p__Arthropoda_6656;c__Insecta_50557	0.902711
d20cfb41eca634e3837b74b0d3942f1c	k__Eukaryota_2759;p__Arthropoda_6656;c__Insecta_50557	0.900825
d28b56a2e11a4f33cded454104fcd477	k__Eukaryota_2759;p__Arthropoda_6656;c__Insecta_50557	0.906278
d2a9fa170b7f644485b67106ea98949c	k__Eukaryota_2759;p__Arthropoda_6656;c__Insecta_50557	0.950752
d36e0c3fbfb12832bdee1d5980a2138b	k__Eukaryota_2759;p__Arthropoda_6656;c__Insecta_50557	0.806014
d478c7917998847f554ac8b072d663f3	k__Eukaryota_2759;p__Arthropoda_6656;c__Insecta_50557	0.938555
d4eed77396c13619cb370a6791728e92	k__Eukaryota_2759;p__Arthropoda_6656;c__Insecta_50557	0.887777
d511ef9e94aeabb2fabec6e8e3b7772c	k__Eukaryota_2759;p__Arthropoda_6656;c__Insecta_50557	0.908116
d5e803f4e28b96764720c49ac1c9439d	k__Eukaryota_2759;p__Arthropoda_6656;c__Insecta_50557	0.877939
d626165e6a9e3fc2715789e76d54e156	k__Eukaryota_2759;p__Arthropoda_6656;c__Insecta_50557	0.893124
d632cf1185320eb679d26e9504abfa8c	k__Eukaryota_2759;p__Arthropoda_6656;c__Insecta_50557	0.780346
d6447caa52bbc97fdba4e269406a3b2c	k__Eukaryota_2759;p__Arthropoda_6656;c__Insecta_50557	0.951778
d6b3417fdd2de8cd40189af37e21ed92	k__Eukaryota_2759;p__Arthropoda_6656;c__Insecta_50557	0.912682
d7a9cb77a7e78041d09459c0f75a4707	k__Eukaryota_2759;p__Arthropoda_6656;c__Insecta_50557	0.910504
d82d7440776c25294d41bc0ec97fcebd	k__Eukaryota_2759;p__Arthropoda_6656;c__Insecta_50557	0.900954
d8c113fcd71b0a1e287251a91713b3ac	k__Eukaryota_2759;p__Arthropoda_6656;c__Insecta_50557	0.943575
d98fe5e127156e3f2fcd8ecbd21e6bb2	k__Eukaryota_2759;p__Arthropoda_6656;c__Insecta_50557	0.966292
d9c38d2efde7360142e2a2d5277c1769	k__Eukaryota_2759;p__Arthropoda_6656;c__Insecta_50557	0.91495
d9c6fb27e725df0d3ff9d7040a7a547d	k__Eukaryota_2759;p__Arthropoda_6656;c__Insecta_50557	0.915128
d9cf8159d57e2ec01249b3e1ab3eae85	k__Eukaryota_2759;p__Arthropoda_6656;c__Insecta_50557	0.919921
dabda69301c71d6f77d0f05a6661b789	k__Eukaryota_2759;p__Arthropoda_6656;c__Insecta_50557	0.765218
db0cc536515e88aa148b7691a804e075	k__Eukaryota_2759;p__Arthropoda_6656;c__Insecta_50557	0.811945
db4891ae1b3156b362d01ac5ffe31125	k__Eukaryota_2759;p__Arthropoda_6656;c__Insecta_50557	0.856526
dbb3f6bfb10443a4a725e37317489e10	k__Eukaryota_2759;p__Arthropoda_6656;c__Insecta_50557	0.810667
dc6a9e1b186e2906458611460ec1c990	k__Eukaryota_2759;p__Arthropoda_6656;c__Insecta_50557	0.924843
dcc46b23b16f220fee7f75203e535b14	k__Eukaryota_2759;p__Arthropoda_6656;c__Insecta_50557	0.882101
dcd956939c0c85d0cbaa5bfd91694690	k__Eukaryota_2759;p__Arthropoda_6656;c__Insecta_50557	0.898611
dd0bf614c3dcee01598576db54269d92	k__Eukaryota_2759;p__Arthropoda_6656;c__Insecta_50557	0.895406
dd16a73527470c0ef04d1101302d455c	k__Eukaryota_2759;p__Arthropoda_6656;c__Insecta_50557	0.871156
dd249ed617704566a18b2a2a5179da9b	k__Eukaryota_2759;p__Arthropoda_6656;c__Insecta_50557	0.818434
dd25efe97db6dd32f94182a71a521217	k__Eukaryota_2759;p__Arthropoda_6656;c__Insecta_50557	0.752619
de875be6a1458fd8349357db1609e00c	k__Eukaryota_2759;p__Arthropoda_6656;c__Insecta_50557	0.900377
df9b21195d3ea53b8a20a32e4164131e	k__Eukaryota_2759;p__Arthropoda_6656;c__Insecta_50557	0.904854
e0161043db17c01a3bc1d830026631e4	k__Eukaryota_2759;p__Arthropoda_6656;c__Insecta_50557	0.894109
e0e26ee38554efa9c159c6313cb9f626	k__Eukaryota_2759;p__Arthropoda_6656;c__Insecta_50557	0.916757
e183b065fcb0ff3fd4c8540072c8d6c6	k__Eukaryota_2759;p__Arthropoda_6656;c__Insecta_50557	0.819177
e1907e9916f04f5932b46de9dc5d930c	k__Eukaryota_2759;p__Arthropoda_6656;c__Insecta_50557	0.892265
e1b58c9f275b4adf7fbb94637a5ead5c	k__Eukaryota_2759;p__Arthropoda_6656;c__Insecta_50557	0.922599
e1f46b3763669ef931393cafd07d4986	k__Eukaryota_2759;p__Arthropoda_6656;c__Insecta_50557	0.93422
e221bb0af686cafd2474bf9170fcfdc0	k__Eukaryota_2759;p__Arthropoda_6656;c__Insecta_50557	0.823535
e230ce09d3b9b8f653f2bf3b3341ace2	k__Eukaryota_2759;p__Arthropoda_6656;c__Insecta_50557	0.999652
e2ab72927563e0b5e9623ede59b545b7	k__Eukaryota_2759;p__Arthropoda_6656;c__Insecta_50557	0.882817
e3746f1625a7194f3a0dbe6b165d6e88	k__Eukaryota_2759;p__Arthropoda_6656;c__Insecta_50557	0.726932
e395306327ffcb6f7233103d23863bb9	k__Eukaryota_2759;p__Arthropoda_6656;c__Insecta_50557	0.90836
e3bd34bafc005c52715b6a757b0ceab4	k__Eukaryota_2759;p__Arthropoda_6656;c__Insecta_50557	0.771368
e426a659f06c764a1bd4aa0a042d26a5	k__Eukaryota_2759;p__Arthropoda_6656;c__Insecta_50557	0.887194
e487bd72e2664c1c7cb0a27c84729b2d	k__Eukaryota_2759;p__Arthropoda_6656;c__Insecta_50557	0.955377
e4fbc2ea2244accf6fb4c1d5864cbacd	k__Eukaryota_2759;p__Arthropoda_6656;c__Insecta_50557	0.918461
e6f0e5215881559827eac437d627f1c1	k__Eukaryota_2759;p__Arthropoda_6656;c__Insecta_50557	0.920675
e729dee613f66a9b940b7d4834d8d97b	k__Eukaryota_2759;p__Arthropoda_6656;c__Insecta_50557	0.979069
e77ae92efa9ef9ec48a0a36429564334	k__Eukaryota_2759;p__Arthropoda_6656;c__Insecta_50557	0.901324
e7b622008f64f8bc79643ada010ca971	k__Eukaryota_2759;p__Arthropoda_6656;c__Insecta_50557	0.872137
e816bcffc483c82ce43723ebe26b2d3b	k__Eukaryota_2759;p__Arthropoda_6656;c__Insecta_50557	0.909596
e84874f4275ee18f6e87ba504b4a6110	k__Eukaryota_2759;p__Arthropoda_6656;c__Insecta_50557	0.921857
e966455eb5c28b45e45ea6dcc89b9229	k__Eukaryota_2759;p__Arthropoda_6656;c__Insecta_50557	0.92123
ea03edcd6b339ea33860a8e7e289aa1c	k__Eukaryota_2759;p__Arthropoda_6656;c__Insecta_50557	0.915977
ea6e0a0e5f778f6f7f4a0789ab415b7d	k__Eukaryota_2759;p__Arthropoda_6656;c__Insecta_50557	0.887031
ea8a1f5d36e3d3ca5097bdc308cd3472	k__Eukaryota_2759;p__Arthropoda_6656;c__Insecta_50557	0.878701
eb4eaf3a8cc6c1d4dbf349da17cee77a	k__Eukaryota_2759;p__Arthropoda_6656;c__Insecta_50557	0.812866
eba554a4dd7041c0af566989daeaebcc	k__Eukaryota_2759;p__Arthropoda_6656;c__Insecta_50557	0.979411
ebc9eb185c51da606d770b208ead756b	k__Eukaryota_2759;p__Arthropoda_6656;c__Insecta_50557	0.818068
ec09d36cc347e5c5c104402480382e52	k__Eukaryota_2759;p__Arthropoda_6656;c__Insecta_50557	0.886316
ec37adbcbddddd0fa21db6e65f277b19	k__Eukaryota_2759;p__Arthropoda_6656;c__Insecta_50557	0.716711
ec6958903356ddb557cefa15039d583a	k__Eukaryota_2759;p__Arthropoda_6656;c__Insecta_50557	0.96154
ed50ce319e60f21e9f42314b4239367d	k__Eukaryota_2759;p__Arthropoda_6656;c__Insecta_50557	0.92284
ed7781a100c5cc509633cc460459723b	k__Eukaryota_2759;p__Arthropoda_6656;c__Insecta_50557	0.883462
ee1794f792d1177928c742b8fce811aa	k__Eukaryota_2759;p__Arthropoda_6656;c__Insecta_50557	0.970187
ee5d113f4a7f84343c75f1974c3c83b9	k__Eukaryota_2759;p__Arthropoda_6656;c__Insecta_50557	0.891104
eea665c9cf7fea48e54c85a08f2ca1b7	k__Eukaryota_2759;p__Arthropoda_6656;c__Insecta_50557	0.921687
eeaa4d439f419550baac7f76abd557cb	k__Eukaryota_2759;p__Arthropoda_6656;c__Insecta_50557	0.880718
ef31983e7216485f6b2c7a4f073af92b	k__Eukaryota_2759;p__Arthropoda_6656;c__Insecta_50557	0.892124
ef3c1d2a29e2464c61a1d24a1b30ac75	k__Eukaryota_2759;p__Arthropoda_6656;c__Insecta_50557	0.812302
efe1b94548e7f79e9cfc4f41f23632e1	k__Eukaryota_2759;p__Arthropoda_6656;c__Insecta_50557	0.873899
f01049861bc5ee46c5614becf72908e8	k__Eukaryota_2759;p__Arthropoda_6656;c__Insecta_50557	0.977439
f1ccb4c7bc3b5ed1e154fd49746d56c7	k__Eukaryota_2759;p__Arthropoda_6656;c__Insecta_50557	0.887516
f30fff0d96f76055f6ab9e37cd83f764	k__Eukaryota_2759;p__Arthropoda_6656;c__Insecta_50557	0.896855
f32969e24684a34cc26c9279d384212d	k__Eukaryota_2759;p__Arthropoda_6656;c__Insecta_50557	0.86915
f34ec2056ff6c63f82dce4b805b2a0d9	k__Eukaryota_2759;p__Arthropoda_6656;c__Insecta_50557	0.988298
f360e506c8d2237a96d6dba098e43592	k__Eukaryota_2759;p__Arthropoda_6656;c__Insecta_50557	0.874861
f40f247e574de6411b32f81be7e6d27f	k__Eukaryota_2759;p__Arthropoda_6656;c__Insecta_50557	0.963938
f43902782c563450ea98d613dbab0dc0	k__Eukaryota_2759;p__Arthropoda_6656;c__Insecta_50557	0.831617
f4a16833c47403bd3e97e31d10c4a983	k__Eukaryota_2759;p__Arthropoda_6656;c__Insecta_50557	0.941827
f51f2b8158c33c61bd17db4129cc2165	k__Eukaryota_2759;p__Arthropoda_6656;c__Insecta_50557	0.912148
f5d67c573f401ee53e14888355962be9	k__Eukaryota_2759;p__Arthropoda_6656;c__Insecta_50557	0.936237
f65e714bb27b20f44f9df283e521a8ad	k__Eukaryota_2759;p__Arthropoda_6656;c__Insecta_50557	0.923146
f6782c60f2124fc66dbb7f4b2d4eb02c	k__Eukaryota_2759;p__Arthropoda_6656;c__Insecta_50557	0.928285
f73a785faecfe113a72f42ff36019c8a	k__Eukaryota_2759;p__Arthropoda_6656;c__Insecta_50557	0.818946
f7ec2d09d77b3386c503b70f16f47d77	k__Eukaryota_2759;p__Arthropoda_6656;c__Insecta_50557	0.880377
f837b68bf98c7d97e094e403300ca3db	k__Eukaryota_2759;p__Arthropoda_6656;c__Insecta_50557	0.948959
f92c74471d5415bd41a97c3d51f3c57b	k__Eukaryota_2759;p__Arthropoda_6656;c__Insecta_50557	0.932003
f9528ed4076252ef0bb0966a9d492978	k__Eukaryota_2759;p__Arthropoda_6656;c__Insecta_50557	0.881831
faaf2bcaf4f418978cc5e179efb273c4	k__Eukaryota_2759;p__Arthropoda_6656;c__Insecta_50557	0.879663
faea8e30c529ca785e34fd0b1f64eed6	k__Eukaryota_2759;p__Arthropoda_6656;c__Insecta_50557	0.952483
fb7c1b351f3f7658ca3108066ea67327	k__Eukaryota_2759;p__Arthropoda_6656;c__Insecta_50557	0.720073
fb8304ed43b0d700beeea2a4bdb481d5	k__Eukaryota_2759;p__Arthropoda_6656;c__Insecta_50557	0.992844
fbb4784ce4bc1098ecab32adde5ad14b	k__Eukaryota_2759;p__Arthropoda_6656;c__Insecta_50557	0.932297
fbd1203189c8d3791153c9a7e77cfb60	k__Eukaryota_2759;p__Arthropoda_6656;c__Insecta_50557	0.916792
fc88bbb4caadeb27352a90266ea9dbf8	k__Eukaryota_2759;p__Arthropoda_6656;c__Insecta_50557	0.937897
fd00513a86f7687acfb571482697067a	k__Eukaryota_2759;p__Arthropoda_6656;c__Insecta_50557	0.907744
fd37a304e63578ca93ca5e936a1acd99	k__Eukaryota_2759;p__Arthropoda_6656;c__Insecta_50557	0.899527
fd6100719a0721ce270325f9369e77b6	k__Eukaryota_2759;p__Arthropoda_6656;c__Insecta_50557	0.916225
fdd69dc85e16c1e4bf11510ee5791c7f	k__Eukaryota_2759;p__Arthropoda_6656;c__Insecta_50557	0.922239
fe288588c05c12c3f55e67eb5a5646b6	k__Eukaryota_2759;p__Arthropoda_6656;c__Insecta_50557	0.973947
fe607d1cbf1c384789f379547b2fa34d	k__Eukaryota_2759;p__Arthropoda_6656;c__Insecta_50557	0.975646
fe723727d82c934400a743e66fa05804	k__Eukaryota_2759;p__Arthropoda_6656;c__Insecta_50557	0.781503
fea83548edbf86687f3b33c1e31038f1	k__Eukaryota_2759;p__Arthropoda_6656;c__Insecta_50557	0.790847
fed773a5d21aa5c4b5fe42fe98b3daff	k__Eukaryota_2759;p__Arthropoda_6656;c__Insecta_50557	0.9453
0116684ab4dcf0ce858dd8191d2f135d	k__Eukaryota_2759;p__Arthropoda_6656;c__Insecta_50557	0.927839
011f810140920f846e5bc0dd60856fcd	k__Eukaryota_2759;p__Arthropoda_6656;c__Insecta_50557	0.898051
014201208ab81e4dd953df92cc4d5baf	k__Eukaryota_2759;p__Arthropoda_6656;c__Insecta_50557	0.873846
01421ab60c096001bd4800681753eac4	k__Eukaryota_2759;p__Arthropoda_6656;c__Insecta_50557	0.952378
0199c7a6b74a438d5b67289fde122854	k__Eukaryota_2759;p__Arthropoda_6656;c__Insecta_50557	0.871825
019c3221776e115dc8381e1737946c7b	k__Eukaryota_2759;p__Arthropoda_6656;c__Insecta_50557	0.910482
01c4132fb83a2533ebe691bbb5ecca27	k__Eukaryota_2759;p__Arthropoda_6656;c__Insecta_50557	0.874383
024b376e6f0ed6290dee9c6c5886fb7a	k__Eukaryota_2759;p__Arthropoda_6656;c__Insecta_50557	0.911733
02591ac29de803c47d7c0f9ea9023183	k__Eukaryota_2759;p__Arthropoda_6656;c__Insecta_50557	0.945701
025b32d95e4ea275a5249f71c0d51081	k__Eukaryota_2759;p__Arthropoda_6656;c__Insecta_50557	0.900482
02c81ccc108733671e0f4ea1df96ee01	k__Eukaryota_2759;p__Arthropoda_6656;c__Insecta_50557	0.933529
0309bb48e37a41eb759ac5c97571cb98	k__Eukaryota_2759;p__Arthropoda_6656;c__Insecta_50557	0.700482
033b8d06bf6830bdd1763555926749f0	k__Eukaryota_2759;p__Arthropoda_6656;c__Insecta_50557	0.833446
036116ef59cc8a40ebf104d6e85f9f10	k__Eukaryota_2759;p__Arthropoda_6656;c__Insecta_50557	0.790522
038e956dae49e2b9df4e16a7564576fe	k__Eukaryota_2759;p__Arthropoda_6656;c__Insecta_50557	0.986632
03ed46346dc6d8c22287abca2d17a524	k__Eukaryota_2759;p__Arthropoda_6656;c__Insecta_50557	0.823092
03f9eb744cdf90af0469befa40f512b3	k__Eukaryota_2759;p__Arthropoda_6656;c__Insecta_50557	0.825006
051134fa09fa8677ab336fb922f9add8	k__Eukaryota_2759;p__Arthropoda_6656;c__Insecta_50557	0.900894
05ca1cbb7b923a5422dcae810f606f2d	k__Eukaryota_2759;p__Arthropoda_6656;c__Insecta_50557	0.881286
05dd1181dd4f93a75cab058b6f458d9b	k__Eukaryota_2759;p__Arthropoda_6656;c__Insecta_50557	0.931994
0630fc739429bb987963e8ab12302a20	k__Eukaryota_2759;p__Arthropoda_6656;c__Insecta_50557	0.912299
0653c1d99ba3b6ff3a8bd8ade01cce73	k__Eukaryota_2759;p__Arthropoda_6656;c__Insecta_50557	0.974883
067b61e07e1a17654b3bd9c51b7b7a78	k__Eukaryota_2759;p__Arthropoda_6656;c__Insecta_50557	0.892787
06937750b579fa54ef5b91a679cd0df0	k__Eukaryota_2759;p__Arthropoda_6656;c__Insecta_50557	0.934142
06b7cccb5ceb3cab201cdf5a7787df00	k__Eukaryota_2759;p__Arthropoda_6656;c__Insecta_50557	0.948812
06b9f66c372eb7079b99b91119b3909d	k__Eukaryota_2759;p__Arthropoda_6656;c__Insecta_50557	0.907201
074620aeda69474c4b8970638f91778c	k__Eukaryota_2759;p__Arthropoda_6656;c__Insecta_50557	0.884192
07758260a20a65c53533f79c768d006a	k__Eukaryota_2759;p__Arthropoda_6656;c__Insecta_50557	0.844432
07988a371967f03efa4f77dc7f6c6e59	k__Eukaryota_2759;p__Arthropoda_6656;c__Insecta_50557	0.896938
07cf81d34af575628653f5493c6308d0	k__Eukaryota_2759;p__Arthropoda_6656;c__Insecta_50557	0.935738
0844c7b030b328548bc3086298a0a75d	k__Eukaryota_2759;p__Arthropoda_6656;c__Insecta_50557	0.972776
084d301296740f04424199fa910e0860	k__Eukaryota_2759;p__Arthropoda_6656;c__Insecta_50557	0.870472
087df55024f758468f333d9309c2479c	k__Eukaryota_2759;p__Arthropoda_6656;c__Insecta_50557	0.901502
08da6dc930853a62eabb7f00d0854135	k__Eukaryota_2759;p__Arthropoda_6656;c__Insecta_50557	0.795856
093ab52ba4f3dcc2bc14041965baf9b6	k__Eukaryota_2759;p__Arthropoda_6656;c__Insecta_50557	0.984606
0968f838d41ef4cddd550902a9617058	k__Eukaryota_2759;p__Arthropoda_6656;c__Insecta_50557	0.882759
0969d4911bd4c8028bd97c6f1fa1f5b1	k__Eukaryota_2759;p__Arthropoda_6656;c__Insecta_50557	0.886088
0a10a9f27514eccee371928a65c8e35f	k__Eukaryota_2759;p__Arthropoda_6656;c__Insecta_50557	0.940962
0a9b8ae00a3ccc53abd20c4fd05ce117	k__Eukaryota_2759;p__Arthropoda_6656;c__Insecta_50557	0.912276
0b2b72812ff9288955ae1b1eaa9aaf74	k__Eukaryota_2759;p__Arthropoda_6656;c__Insecta_50557	0.904646
0be9c8e9af13412e327532b2bf06a525	k__Eukaryota_2759;p__Arthropoda_6656;c__Insecta_50557	0.913747
0cf03658b5e049ff7a50ebf2d2154e54	k__Eukaryota_2759;p__Arthropoda_6656;c__Insecta_50557	0.940537
0d00d4386c899d5f00d50dc14e7a9679	k__Eukaryota_2759;p__Arthropoda_6656;c__Insecta_50557	0.933333
0d07053fd983dfae20823ea5293708da	k__Eukaryota_2759;p__Arthropoda_6656;c__Insecta_50557	0.92051
0d1375d7d76cd183df373a10dc0f70f4	k__Eukaryota_2759;p__Arthropoda_6656;c__Insecta_50557	0.92568
0e2af3fb781470580828ff55c7aa94a0	k__Eukaryota_2759;p__Arthropoda_6656;c__Insecta_50557	0.918967
0e3df816108ff7b2633e11e1c6b1f1a4	k__Eukaryota_2759;p__Arthropoda_6656;c__Insecta_50557	0.89346
0e44cce47f71257cc99a0d8def431abc	k__Eukaryota_2759;p__Arthropoda_6656;c__Insecta_50557	0.928573
0e9117c64008c738983c88357d9f9c5a	k__Eukaryota_2759;p__Arthropoda_6656;c__Insecta_50557	0.877265
0eac1c0ea0dfe2ebc85b1e3b2252cf99	k__Eukaryota_2759;p__Arthropoda_6656;c__Insecta_50557	0.884138
0eccb78266ddf2877680d4204e70fb9b	k__Eukaryota_2759;p__Arthropoda_6656;c__Insecta_50557	0.905681
0fe319d05924b9789696cb9ada362301	k__Eukaryota_2759;p__Arthropoda_6656;c__Insecta_50557	0.865193
1018b50b804a7d1ee02def3fb3169655	k__Eukaryota_2759;p__Arthropoda_6656;c__Insecta_50557	0.747241
106fe4c7e7c9578e6900f2e5891642a0	k__Eukaryota_2759;p__Arthropoda_6656;c__Insecta_50557	0.80156
112915fe393b329d144f99fffd91bdba	k__Eukaryota_2759;p__Arthropoda_6656;c__Insecta_50557	0.926392
1188b22bd972d8708eaf3c331460c338	k__Eukaryota_2759;p__Arthropoda_6656;c__Insecta_50557	0.949766
11c106802c8f3e048e18091456c0f9ca	k__Eukaryota_2759;p__Arthropoda_6656;c__Insecta_50557	0.87837
11ca6bfb84045abfc3b772dd07392aa4	k__Eukaryota_2759;p__Arthropoda_6656;c__Insecta_50557	0.919856
12023e81831c319c1b745917b3e699ae	k__Eukaryota_2759;p__Arthropoda_6656;c__Insecta_50557	0.994969
12418ac5753309c92d18fb736bd0dcc2	k__Eukaryota_2759;p__Arthropoda_6656;c__Insecta_50557	0.924325
12c1b5710288723e1b3e88b52ca44d1d	k__Eukaryota_2759;p__Arthropoda_6656;c__Insecta_50557	0.997963
12d6edd93b6e22c2b487885f9ae19fc3	k__Eukaryota_2759;p__Arthropoda_6656;c__Insecta_50557	0.964753
12fc2aa0d70c2a97b4051252e1603d0b	k__Eukaryota_2759;p__Arthropoda_6656;c__Insecta_50557	0.936332
1328ab94f00ce57513595717cd7fd91d	k__Eukaryota_2759;p__Arthropoda_6656;c__Insecta_50557	0.996616
13f3a1c4bf22cdbe3c66deff616651cc	k__Eukaryota_2759;p__Arthropoda_6656;c__Insecta_50557	0.889283
13ffa529f03ee39178f6d1d2b4c53941	k__Eukaryota_2759;p__Arthropoda_6656;c__Insecta_50557	0.912561
1476892f12219e67752432d921544696	k__Eukaryota_2759;p__Arthropoda_6656;c__Insecta_50557	0.890533
149c051a5a7aec5ea27b7106363dddb9	k__Eukaryota_2759;p__Arthropoda_6656;c__Insecta_50557	0.794134
14d702ce5680c7e57f48783d9a6d7dc2	k__Eukaryota_2759;p__Arthropoda_6656;c__Insecta_50557	0.999296
1545b3adc49469e9be1168df75cdc477	k__Eukaryota_2759;p__Arthropoda_6656;c__Insecta_50557	0.936319
15e5fe9c802bef45086c2c1508d1f384	k__Eukaryota_2759;p__Arthropoda_6656;c__Insecta_50557	0.997089
1662954f500ea4489ccb89dfb94506a3	k__Eukaryota_2759;p__Arthropoda_6656;c__Insecta_50557	0.938367
16858502bc6386da1c9544b043de4adc	k__Eukaryota_2759;p__Arthropoda_6656;c__Insecta_50557	0.976083
171c7f174de112730003ee9418688c6c	k__Eukaryota_2759;p__Arthropoda_6656;c__Insecta_50557	0.98046
1723fdc732d8a1586fe84f22ceeecf77	k__Eukaryota_2759;p__Arthropoda_6656;c__Insecta_50557	0.929682
18041d90f63c10748106034acda0a4c2	k__Eukaryota_2759;p__Arthropoda_6656;c__Insecta_50557	0.935256
184dceb0bda2dbb61105d73cd51eaef8	k__Eukaryota_2759;p__Arthropoda_6656;c__Insecta_50557	0.71059
186243191304ce5db6f341495cc35801	k__Eukaryota_2759;p__Arthropoda_6656;c__Insecta_50557	0.874158
18647b86624574a2b0befebdcc2e02a3	k__Eukaryota_2759;p__Arthropoda_6656;c__Insecta_50557	0.997551
18d0b5e7ad5b1220a8c731da9f2c3df0	k__Eukaryota_2759;p__Arthropoda_6656;c__Insecta_50557	0.89103
194ef40628a0c4c7ad965b0d4a6cddb8	k__Eukaryota_2759;p__Arthropoda_6656;c__Insecta_50557	0.805286
1988e050b1a26bf320dbe4d788eb626b	k__Eukaryota_2759;p__Arthropoda_6656;c__Insecta_50557	0.883699
19972c95163b6bca995ecf16f0a314eb	k__Eukaryota_2759;p__Arthropoda_6656;c__Insecta_50557	0.931737
1a684198831b0f151fee6d6bf434a291	k__Eukaryota_2759;p__Arthropoda_6656;c__Insecta_50557	0.821975
1a703120f060b516b54436d4afd3ed45	k__Eukaryota_2759;p__Arthropoda_6656;c__Insecta_50557	0.899578
1ae57f4d0d7bd6cdc85be0c73fdf6771	k__Eukaryota_2759;p__Arthropoda_6656;c__Insecta_50557	0.884856
1b466bb0d024de1e38038b6f89595b51	k__Eukaryota_2759;p__Arthropoda_6656;c__Insecta_50557	0.927651
1c1b2efc083d5dfd1f48fb4f8e491ba4	k__Eukaryota_2759;p__Arthropoda_6656;c__Insecta_50557	0.959545
1c7305c3ce26f61bb1f72c43ffe49f18	k__Eukaryota_2759;p__Arthropoda_6656;c__Insecta_50557	0.928447
1c82ae270834330818e4a3c0f8524a12	k__Eukaryota_2759;p__Arthropoda_6656;c__Insecta_50557	0.908536
1d599735443fa17b04d92197232f77ef	k__Eukaryota_2759;p__Arthropoda_6656;c__Insecta_50557	0.903836
1dc9e4a5d145023dba0fd4053b03880c	k__Eukaryota_2759;p__Arthropoda_6656;c__Insecta_50557	0.921778
1e6703592a7a17c6a30b87de5c32071c	k__Eukaryota_2759;p__Arthropoda_6656;c__Insecta_50557	0.947974
1ecc2ee719753fa6370ba3c57429203e	k__Eukaryota_2759;p__Arthropoda_6656;c__Insecta_50557	0.923811
1f091bb69ea4300d82a9fd2f91667f24	k__Eukaryota_2759;p__Arthropoda_6656;c__Insecta_50557	0.895655
1f64ba8f5f658d7cf70166719a99c6b5	k__Eukaryota_2759;p__Arthropoda_6656;c__Insecta_50557	0.911877
1f732d8b2df691340bf51a98d7d5e06e	k__Eukaryota_2759;p__Arthropoda_6656;c__Insecta_50557	0.865791
1fae1dde4627269f55a56fc8e14bda5a	k__Eukaryota_2759;p__Arthropoda_6656;c__Insecta_50557	0.894727
2006d96d3615f5d9dc3916e43db77513	k__Eukaryota_2759;p__Arthropoda_6656;c__Insecta_50557	0.920897
2107dd5cc107ee274e0e11307d5ac0b0	k__Eukaryota_2759;p__Arthropoda_6656;c__Insecta_50557	0.883252
214b278f7ca8a4d5adf9315f914ce3c2	k__Eukaryota_2759;p__Arthropoda_6656;c__Insecta_50557	0.926396
21de0634f995f4bd441ed99f596bfe7f	k__Eukaryota_2759;p__Arthropoda_6656;c__Insecta_50557	0.907013
22351ff5e5ccd7492e7c79810086cb0d	k__Eukaryota_2759;p__Arthropoda_6656;c__Insecta_50557	0.910044
223de05ddf9f4abf3401dacd303a58a0	k__Eukaryota_2759;p__Arthropoda_6656;c__Insecta_50557	0.950011
227d9b7b355b61daaa7376ab8c3ff9b7	k__Eukaryota_2759;p__Arthropoda_6656;c__Insecta_50557	0.939474
229568d4bb04b388936d2bfc6a6bd201	k__Eukaryota_2759;p__Arthropoda_6656;c__Insecta_50557	0.933341
232d82f3c9b1eac5412d0a2f43300fc6	k__Eukaryota_2759;p__Arthropoda_6656;c__Insecta_50557	0.903456
23350de78c6d362955db29d09c698c79	k__Eukaryota_2759;p__Arthropoda_6656;c__Insecta_50557	0.879696
233772846bbebb792cf28bd7df72b71a	k__Eukaryota_2759;p__Arthropoda_6656;c__Insecta_50557	0.961701
235ba1fe276ca91ccdb3ed308e6a0d23	k__Eukaryota_2759;p__Arthropoda_6656;c__Insecta_50557	0.876905
23c139f437f93a1b01c0ca1c7f59e8c5	k__Eukaryota_2759;p__Arthropoda_6656;c__Insecta_50557	0.93492
24863e25b895539790fc52d1eccf7912	k__Eukaryota_2759;p__Arthropoda_6656;c__Insecta_50557	0.711872
26588269b561bad35ac67b2c2285ed43	k__Eukaryota_2759;p__Arthropoda_6656;c__Insecta_50557	0.841013
266aba8d38c92da00c9cb48c4a8604aa	k__Eukaryota_2759;p__Arthropoda_6656;c__Insecta_50557	0.934338
26837f1afebc3560e0ad813efd1435f6	k__Eukaryota_2759;p__Arthropoda_6656;c__Insecta_50557	0.916131
26c3724433f5e6ce57f0e285f1c43e47	k__Eukaryota_2759;p__Arthropoda_6656;c__Insecta_50557	0.882159
26e94b8426be0eeaa2a6594b057a703d	k__Eukaryota_2759;p__Arthropoda_6656;c__Insecta_50557	0.922869
27929bceaf827000ceff741e28f70293	k__Eukaryota_2759;p__Arthropoda_6656;c__Insecta_50557	0.936046
288a6b386aa1489f9ea202544fa4ad31	k__Eukaryota_2759;p__Arthropoda_6656;c__Insecta_50557	0.877878
28b301cfa99620fc2fbf0c5614854ddb	k__Eukaryota_2759;p__Arthropoda_6656;c__Insecta_50557	0.816901
28b556b354e6ce32cc272c1e50206db5	k__Eukaryota_2759;p__Arthropoda_6656;c__Insecta_50557	0.913727
28fdbf0ff026486bd2e41a10c6400e4b	k__Eukaryota_2759;p__Arthropoda_6656;c__Insecta_50557	0.834563
29be779b0cf8d53d1807009dca3e0ee9	k__Eukaryota_2759;p__Arthropoda_6656;c__Insecta_50557	0.919915
29e3c53d77a01d86a3aa426e89e8a43d	k__Eukaryota_2759;p__Arthropoda_6656;c__Insecta_50557	0.90539
29fd1f8a5dcbd87697bc210bf8e8ea41	k__Eukaryota_2759;p__Arthropoda_6656;c__Insecta_50557	0.898071
2a1dd1240bb59174d68900f8cd430163	k__Eukaryota_2759;p__Arthropoda_6656;c__Insecta_50557	0.954852
2a1f8aa3da1b6d9584dbf2791b388a23	k__Eukaryota_2759;p__Arthropoda_6656;c__Insecta_50557	0.93628
2a7482d2e6a66c9f842022c09a5758b5	k__Eukaryota_2759;p__Arthropoda_6656;c__Insecta_50557	0.995682
2abe3144afeff20f1189ecae44e6ff51	k__Eukaryota_2759;p__Arthropoda_6656;c__Insecta_50557	0.901392
2b33bb01da98fd6e2588403ea1d9798e	k__Eukaryota_2759;p__Arthropoda_6656;c__Insecta_50557	0.950822
2ba4a2f54150fccb69fb9fb29da54633	k__Eukaryota_2759;p__Arthropoda_6656;c__Insecta_50557	0.946766
2be31cd06241c65e6ac85b25837bcd94	k__Eukaryota_2759;p__Arthropoda_6656;c__Insecta_50557	0.926974
2bf18ee9c7091aa7671515d0d266a3d1	k__Eukaryota_2759;p__Arthropoda_6656;c__Insecta_50557	0.999694
2d07073d62b4efcd4d99697afefe3870	k__Eukaryota_2759;p__Arthropoda_6656;c__Insecta_50557	0.899253
2d0ac191ddc1226d1e612605b1ac28a1	k__Eukaryota_2759;p__Arthropoda_6656;c__Insecta_50557	0.96519
2da2ff870e0aa3caa4c1f7e16475acae	k__Eukaryota_2759;p__Arthropoda_6656;c__Insecta_50557	0.982405
2dea799626c9f949d8dff27c385a8783	k__Eukaryota_2759;p__Arthropoda_6656;c__Insecta_50557	0.990514
2e1ad777cc9f0e9a44535419fd52b9af	k__Eukaryota_2759;p__Arthropoda_6656;c__Insecta_50557	0.877033
2e6965e4e3346a7295d835c879438ca3	k__Eukaryota_2759;p__Arthropoda_6656;c__Insecta_50557	0.930007
2e6bb82274919c75e6cb2a55780149d5	k__Eukaryota_2759;p__Arthropoda_6656;c__Insecta_50557	0.97277
2e77a0a8cee190633c5181d491de4295	k__Eukaryota_2759;p__Arthropoda_6656;c__Insecta_50557	0.915758
2eacb4c501c875c3dd13794c0df5387c	k__Eukaryota_2759;p__Arthropoda_6656;c__Insecta_50557	0.941408
2eb485e9a6aaf7a58562a7e05eba4d5a	k__Eukaryota_2759;p__Arthropoda_6656;c__Insecta_50557	0.954507
2ee2e2f2a22ead2fc3cf387abcdf627e	k__Eukaryota_2759;p__Arthropoda_6656;c__Insecta_50557	0.88417
2f0dbeda3b77220bfc5c3c7a72f6ac2f	k__Eukaryota_2759;p__Arthropoda_6656;c__Insecta_50557	0.90335
2f25d91227673a6a9fcdac1b011f178a	k__Eukaryota_2759;p__Arthropoda_6656;c__Insecta_50557	0.837495
302e7f2bebeb3d7050fe5b1c7cfcf1e0	k__Eukaryota_2759;p__Arthropoda_6656;c__Insecta_50557	0.887139
303c8fbe908aa46e31060308a4013f7a	k__Eukaryota_2759;p__Arthropoda_6656;c__Insecta_50557	0.997595
30426e5a851d21ee8d040d6fee93d7e2	k__Eukaryota_2759;p__Arthropoda_6656;c__Insecta_50557	0.993942
30838a1c75b4d3320961944878f067c7	k__Eukaryota_2759;p__Arthropoda_6656;c__Insecta_50557	0.838414
30972c6629af0e145c127f9bc23aca51	k__Eukaryota_2759;p__Arthropoda_6656;c__Insecta_50557	0.92011
3097c4d10ad64c6154e81830f76c0932	k__Eukaryota_2759;p__Arthropoda_6656;c__Insecta_50557	0.883126
30ef38db35af674f1cd92f807b14c24b	k__Eukaryota_2759;p__Arthropoda_6656;c__Insecta_50557	0.916486
317391ce3787d2cca9f06ef28fa0df9c	k__Eukaryota_2759;p__Arthropoda_6656;c__Insecta_50557	0.937969
3176afa40c6dff859c670fa770d557fb	k__Eukaryota_2759;p__Arthropoda_6656;c__Insecta_50557	0.881364
31821dc1ff88dd88cca694136fff39a8	k__Eukaryota_2759;p__Arthropoda_6656;c__Insecta_50557	0.923612
318640d3c9b7e21e5aee71484eb284a8	k__Eukaryota_2759;p__Arthropoda_6656;c__Insecta_50557	0.929116
31b1915b64a0bb680a3587cfcfa584ae	k__Eukaryota_2759;p__Arthropoda_6656;c__Insecta_50557	0.890388
32705f6f05ef4af7531800ec896fc01c	k__Eukaryota_2759;p__Arthropoda_6656;c__Insecta_50557	0.902363
3389889c46f920f9bcebe64b45292712	k__Eukaryota_2759;p__Arthropoda_6656;c__Insecta_50557	0.938052
33b8f6e37ac0970e545717c1b8daa8c7	k__Eukaryota_2759;p__Arthropoda_6656;c__Insecta_50557	0.971201
33e73f5daa39227523e1ada0c2f95a7a	k__Eukaryota_2759;p__Arthropoda_6656;c__Insecta_50557	0.931189
340bb7a7a00ee617b827dfd3c9b9f210	k__Eukaryota_2759;p__Arthropoda_6656;c__Insecta_50557	0.752857
344abd8542739c3077d356aa29913eb0	k__Eukaryota_2759;p__Arthropoda_6656;c__Insecta_50557	0.880192
34ae75cbdfa8bb93ea11641c93921e12	k__Eukaryota_2759;p__Arthropoda_6656;c__Insecta_50557	0.938926
34e8774a53f402d0b9d00aa1fd51c595	k__Eukaryota_2759;p__Arthropoda_6656;c__Insecta_50557	0.842237
35608919877b50db5558ad45fc5aff58	k__Eukaryota_2759;p__Arthropoda_6656;c__Insecta_50557	0.872688
356de58ab0122d035c37ca1dc51d3755	k__Eukaryota_2759;p__Arthropoda_6656;c__Insecta_50557	0.912788
35b3d4fc70d271a2fcc1085fea1774f5	k__Eukaryota_2759;p__Arthropoda_6656;c__Insecta_50557	0.866694
35c61cdca299486bbf1f3696e62cd4e6	k__Eukaryota_2759;p__Arthropoda_6656;c__Insecta_50557	0.999117
35d19eb92e3c623336b6009773db6b20	k__Eukaryota_2759;p__Arthropoda_6656;c__Insecta_50557	0.929549
369bb0695ffdaf393867748c247958e1	k__Eukaryota_2759;p__Arthropoda_6656;c__Insecta_50557	0.923223
3763e5b45406aaf1a476af404415f410	k__Eukaryota_2759;p__Arthropoda_6656;c__Insecta_50557	0.931617
37710a2201c4b89faf986e7056420eca	k__Eukaryota_2759;p__Arthropoda_6656;c__Insecta_50557	0.908187
3846331ded35826999763f1fcdc2efe2	k__Eukaryota_2759;p__Arthropoda_6656;c__Insecta_50557	0.847366
38545ad55eda9ed2671acd5f2c2a4645	k__Eukaryota_2759;p__Arthropoda_6656;c__Insecta_50557	0.950686
3883068a3f161d98d22a9cb2b1ac8dcc	k__Eukaryota_2759;p__Arthropoda_6656;c__Insecta_50557	0.880144
38a54476de9afed315fe3d3161aee2a8	k__Eukaryota_2759;p__Arthropoda_6656;c__Insecta_50557	0.941805
3926a20ae13ea8f404cbd29ba7855010	k__Eukaryota_2759;p__Arthropoda_6656;c__Insecta_50557	0.899642
397f423dfed4e946e8cccf6e48de4fbb	k__Eukaryota_2759;p__Arthropoda_6656;c__Insecta_50557	0.914336
3a59a5014eb9f290c045c247c4c9e875	k__Eukaryota_2759;p__Arthropoda_6656;c__Insecta_50557	0.887594
3b0112e5d01b4615ebc75dfc12c6868f	k__Eukaryota_2759;p__Arthropoda_6656;c__Insecta_50557	0.824201
3b57c9c1261c0157f2016a3304024167	k__Eukaryota_2759;p__Arthropoda_6656;c__Insecta_50557	0.790604
3bbebf22ebfd6ae7e74b53fd95b73470	k__Eukaryota_2759;p__Arthropoda_6656;c__Insecta_50557	0.899602
3c74d833fd2fc23dfdcb65500471bc46	k__Eukaryota_2759;p__Arthropoda_6656;c__Insecta_50557	0.961162
3c7db023564b6219317f04b0a4c16304	k__Eukaryota_2759;p__Arthropoda_6656;c__Insecta_50557	0.956007
3d1b6dbb8ac252eed38c422ba15109a9	k__Eukaryota_2759;p__Arthropoda_6656;c__Insecta_50557	0.920293
3d32bef1dfd74a3b7cf040e2cd30227e	k__Eukaryota_2759;p__Arthropoda_6656;c__Insecta_50557	0.919874
3d474424aae1c0da9c0c75413740c221	k__Eukaryota_2759;p__Arthropoda_6656;c__Insecta_50557	0.919539
3d47d1063b5cb4d9bd26813fc4865b19	k__Eukaryota_2759;p__Arthropoda_6656;c__Insecta_50557	0.925902
3d916f96e75572e1d56d69d3d281d3ba	k__Eukaryota_2759;p__Arthropoda_6656;c__Insecta_50557	0.889966
3ddb5c93062419c0cc9f13782ea0493b	k__Eukaryota_2759;p__Arthropoda_6656;c__Insecta_50557	0.79913
3e433a8494447c2869f58cb29fa8f3a6	k__Eukaryota_2759;p__Arthropoda_6656;c__Insecta_50557	0.878215
3ebc383ab0ed446c66c2b99ce579f486	k__Eukaryota_2759;p__Arthropoda_6656;c__Insecta_50557	0.872042
40257e3cc2a8adc046bdbafb6b7eb9f8	k__Eukaryota_2759;p__Arthropoda_6656;c__Insecta_50557	0.917505
4051da2d6572dadea0c326df50a9e6c6	k__Eukaryota_2759;p__Arthropoda_6656;c__Insecta_50557	0.981237
407139b2e4beaad063ff1d946f08eea4	k__Eukaryota_2759;p__Arthropoda_6656;c__Insecta_50557	0.926665
412986d7c5609a0f6246aca7cf7412ae	k__Eukaryota_2759;p__Arthropoda_6656;c__Insecta_50557	0.84884
420a4e88120c0a6f658ddbbb757cef9a	k__Eukaryota_2759;p__Arthropoda_6656;c__Insecta_50557	0.87056
426bc8ac145b5953b767eda6b238675d	k__Eukaryota_2759;p__Arthropoda_6656;c__Insecta_50557	0.912982
42b278b7d52c53047030f59c1c4fd960	k__Eukaryota_2759;p__Arthropoda_6656;c__Insecta_50557	0.906814
42b3299a1ba973f4739401f4b53c3f58	k__Eukaryota_2759;p__Arthropoda_6656;c__Insecta_50557	0.885088
42e620eb186389fcf2987e9b2cc60625	k__Eukaryota_2759;p__Arthropoda_6656;c__Insecta_50557	0.932088
42e805e30f9fe2716c5b8301701269f4	k__Eukaryota_2759;p__Arthropoda_6656;c__Insecta_50557	0.837902
43a2dce4a35875755393971f14dc8245	k__Eukaryota_2759;p__Arthropoda_6656;c__Insecta_50557	0.989706
44205c98add26a91bb1ae8884c8f9e0a	k__Eukaryota_2759;p__Arthropoda_6656;c__Insecta_50557	0.931533
443c3cee7dc379b71771e0f9cd418e00	k__Eukaryota_2759;p__Arthropoda_6656;c__Insecta_50557	0.852879
4464a5bbbea23a715ff8f0d08ab3776f	k__Eukaryota_2759;p__Arthropoda_6656;c__Insecta_50557	0.890403
44bc9dbf69c8e68d0946dc758ae1d459	k__Eukaryota_2759;p__Arthropoda_6656;c__Insecta_50557	0.997965
44ffc02a6d7736391cf80a5f9d2a466e	k__Eukaryota_2759;p__Arthropoda_6656;c__Insecta_50557	0.917133
457e700c695b9798a3d26b3f53325b98	k__Eukaryota_2759;p__Arthropoda_6656;c__Insecta_50557	0.998646
458546c8694d1ac55ba829a545e90700	k__Eukaryota_2759;p__Arthropoda_6656;c__Insecta_50557	0.898668
46045e0dfcbbc267502a843ece78c64f	k__Eukaryota_2759;p__Arthropoda_6656;c__Insecta_50557	0.885558
461b0955c6e03668c310b54c67f2b5fb	k__Eukaryota_2759;p__Arthropoda_6656;c__Insecta_50557	0.884553
4637cbb52a4061dcf64e90570647400e	k__Eukaryota_2759;p__Arthropoda_6656;c__Insecta_50557	0.923219
468f798d9337d0aee6c0a4ca1372304b	k__Eukaryota_2759;p__Arthropoda_6656;c__Insecta_50557	0.910196
46c32cfbfec99b4e657a57c73c17ba6f	k__Eukaryota_2759;p__Arthropoda_6656;c__Insecta_50557	0.756442
46c3fd809859c26457d301dd6456d6dd	k__Eukaryota_2759;p__Arthropoda_6656;c__Insecta_50557	0.990491
46deffa602c7bec584e4c38a4e163413	k__Eukaryota_2759;p__Arthropoda_6656;c__Insecta_50557	0.853522
46fb552f139c56120c4b9940932fad09	k__Eukaryota_2759;p__Arthropoda_6656;c__Insecta_50557	0.915021
473b60ce5dc5547bf1e6c1ed9f7626f9	k__Eukaryota_2759;p__Arthropoda_6656;c__Insecta_50557	0.892076
475b0ce07db354ff0155447f295bbc37	k__Eukaryota_2759;p__Arthropoda_6656;c__Insecta_50557	0.880424
475f7affc203ef556647bd2170358981	k__Eukaryota_2759;p__Arthropoda_6656;c__Insecta_50557	0.923923
47d4fdff666601aae52e1e888cb5b3dc	k__Eukaryota_2759;p__Arthropoda_6656;c__Insecta_50557	0.920981
484a1f7d18dddbd284c2ef833b715edd	k__Eukaryota_2759;p__Arthropoda_6656;c__Insecta_50557	0.993773
485ac51b0689a4cf9e176f6a7eadd011	k__Eukaryota_2759;p__Arthropoda_6656;c__Insecta_50557	0.895274
488d3635ca7e9ec59bb7a3b48f1d1907	k__Eukaryota_2759;p__Arthropoda_6656;c__Insecta_50557	0.74359
489ae56e8180591430a01e05db56bf29	k__Eukaryota_2759;p__Arthropoda_6656;c__Insecta_50557	0.890855
4924fb7efe243fd16d4927fb641542ec	k__Eukaryota_2759;p__Arthropoda_6656;c__Insecta_50557	0.874479
4927610407a4eccd76fa2d6c3f4cb1c6	k__Eukaryota_2759;p__Arthropoda_6656;c__Insecta_50557	0.954968
4976440426e9cc7b8f5c8377d1d786ce	k__Eukaryota_2759;p__Arthropoda_6656;c__Insecta_50557	0.745361
49791910ecb97cee716264c4c2b70fdf	k__Eukaryota_2759;p__Arthropoda_6656;c__Insecta_50557	0.968563
497e935443917e7acfc49a3c99fd6942	k__Eukaryota_2759;p__Arthropoda_6656;c__Insecta_50557	0.948947
49a75b662c855e95bcad411656364ced	k__Eukaryota_2759;p__Arthropoda_6656;c__Insecta_50557	0.89657
49cdbfeb8c5d2fbabcf30f7f150c7270	k__Eukaryota_2759;p__Arthropoda_6656;c__Insecta_50557	0.955048
4a13647a9081ae28bb8780c70d590d54	k__Eukaryota_2759;p__Arthropoda_6656;c__Insecta_50557	0.938408
4a564890d2f57f6183f4891cfde583a2	k__Eukaryota_2759;p__Arthropoda_6656;c__Insecta_50557	0.933005
4a967df10114fc925d99e0021e4c40eb	k__Eukaryota_2759;p__Arthropoda_6656;c__Insecta_50557	0.909269
4a9dd44de8cda120eafc3b58da370629	k__Eukaryota_2759;p__Arthropoda_6656;c__Insecta_50557	0.894529
4aaa9318f71cda2793231bdae38fdc54	k__Eukaryota_2759;p__Arthropoda_6656;c__Insecta_50557	0.877598
4b09f94eb22317a69521e6b4faf0f59f	k__Eukaryota_2759;p__Arthropoda_6656;c__Insecta_50557	0.946432
4b355637cc1f0b90da5837c18da5f42b	k__Eukaryota_2759;p__Arthropoda_6656;c__Insecta_50557	0.904055
4b91907c0be81fa615680ca47d5a8397	k__Eukaryota_2759;p__Arthropoda_6656;c__Insecta_50557	0.868865
4c1d5cc204dd22f9eba9528a5bad6ba4	k__Eukaryota_2759;p__Arthropoda_6656;c__Insecta_50557	0.878301
4c888f7349fb0c4771a47dd73ac117fd	k__Eukaryota_2759;p__Arthropoda_6656;c__Insecta_50557	0.913439
4cb2960f573e07204c740f06340b378c	k__Eukaryota_2759;p__Arthropoda_6656;c__Insecta_50557	0.956333
4d7b15df9e5bdd56768fcb8478cbc0e1	k__Eukaryota_2759;p__Arthropoda_6656;c__Insecta_50557	0.88638
4d864497bf4fc35ffc59f09b3da45d0f	k__Eukaryota_2759;p__Arthropoda_6656;c__Insecta_50557	0.869511
4d8ac53eee93e7a31bc64a6d71bb4242	k__Eukaryota_2759;p__Arthropoda_6656;c__Insecta_50557	0.94866
4da618d91ac7ec147a51702a58494c39	k__Eukaryota_2759;p__Arthropoda_6656;c__Insecta_50557	0.788099
4dae3281e6d528e9fa79eaaad16196a5	k__Eukaryota_2759;p__Arthropoda_6656;c__Insecta_50557	0.914704
4e2562426edf2b18fc38d8582902f3c4	k__Eukaryota_2759;p__Arthropoda_6656;c__Insecta_50557	0.919629
4e69895cada714c2d0e8add33f39de38	k__Eukaryota_2759;p__Arthropoda_6656;c__Insecta_50557	0.882351
4e96d204e2f3f0703d17d9cf710aae09	k__Eukaryota_2759;p__Arthropoda_6656;c__Insecta_50557	0.949152
4eb8175d6c47fc86db11aec740a04847	k__Eukaryota_2759;p__Arthropoda_6656;c__Insecta_50557	0.877852
4f2e81ae5d9346a4207ac11dcbf9f3c5	k__Eukaryota_2759;p__Arthropoda_6656;c__Insecta_50557	0.929578
4f4a8a38e9d501a55ff573742adcbbc4	k__Eukaryota_2759;p__Arthropoda_6656;c__Insecta_50557	0.950367
4fb747fcf45542a6edb73d1f8f8951af	k__Eukaryota_2759;p__Arthropoda_6656;c__Insecta_50557	0.998825
4fcf38af53b8e5cf0bd1abc803931921	k__Eukaryota_2759;p__Arthropoda_6656;c__Insecta_50557	0.881475
50022eb9c9284b075c63ae9cef8e433f	k__Eukaryota_2759;p__Arthropoda_6656;c__Insecta_50557	0.903733
50279ece30f286e6de16e8a629930cb9	k__Eukaryota_2759;p__Arthropoda_6656;c__Insecta_50557	0.83586
50343df48460312f47602108bb9b04e0	k__Eukaryota_2759;p__Arthropoda_6656;c__Insecta_50557	0.888274
50e349be80b3346260e65bee658c2d98	k__Eukaryota_2759;p__Arthropoda_6656;c__Insecta_50557	0.703042
515a6e502e205b0cda5b2768ad528e74	k__Eukaryota_2759;p__Arthropoda_6656;c__Insecta_50557	0.912485
519f0b6c8de55aa659fc4fb194d575ea	k__Eukaryota_2759;p__Arthropoda_6656;c__Insecta_50557	0.731788
51dd7f5f9b5d6787d520237ccfd299c6	k__Eukaryota_2759;p__Arthropoda_6656;c__Insecta_50557	0.92108
528893e8cddb9f5d905800968e993323	k__Eukaryota_2759;p__Arthropoda_6656;c__Insecta_50557	0.874674
52bf7416d80a6f6b817dd80a88466464	k__Eukaryota_2759;p__Arthropoda_6656;c__Insecta_50557	0.917851
533bb3cee32129e5317481450edb1912	k__Eukaryota_2759;p__Arthropoda_6656;c__Insecta_50557	0.878649
534e7fc430fd43e0ef0ca0523883cdce	k__Eukaryota_2759;p__Arthropoda_6656;c__Insecta_50557	0.82108
53c22a7c4b002cd7bb69f8cad782624b	k__Eukaryota_2759;p__Arthropoda_6656;c__Insecta_50557	0.769154
542788dcab84d3017f35efb6b4686189	k__Eukaryota_2759;p__Arthropoda_6656;c__Insecta_50557	0.996389
552c95cfbb77c4a17b08b306c896eab0	k__Eukaryota_2759;p__Arthropoda_6656;c__Insecta_50557	0.893604
55432102649440346aef9423145a6aea	k__Eukaryota_2759;p__Arthropoda_6656;c__Insecta_50557	0.923917
55580eb7ebb1c1518aa3fcebf71c84fe	k__Eukaryota_2759;p__Arthropoda_6656;c__Insecta_50557	0.818525
55d89bf8d060e49b32b773f6148ccb9c	k__Eukaryota_2759;p__Arthropoda_6656;c__Insecta_50557	0.929558
56fa441ef1765cfc24b45d0c42652e19	k__Eukaryota_2759;p__Arthropoda_6656;c__Insecta_50557	0.928393
576108287c9d44d86b491c874faaac1d	k__Eukaryota_2759;p__Arthropoda_6656;c__Insecta_50557	0.962118
578a499ba83007297f9496bab8da2a5d	k__Eukaryota_2759;p__Arthropoda_6656;c__Insecta_50557	0.994619
57bde4b80e7e49354827494aa593d8bd	k__Eukaryota_2759;p__Arthropoda_6656;c__Insecta_50557	0.945109
57da7c2c1cc8b715aa28fc4dc21acc82	k__Eukaryota_2759;p__Arthropoda_6656;c__Insecta_50557	0.709946
5830d52c488086f87032f7a7901e4ddb	k__Eukaryota_2759;p__Arthropoda_6656;c__Insecta_50557	0.959333
585bf3b75ee8900eb899f532b9222d37	k__Eukaryota_2759;p__Arthropoda_6656;c__Insecta_50557	0.98855
588b89da2df432ac807fb16c418845b8	k__Eukaryota_2759;p__Arthropoda_6656;c__Insecta_50557	0.955694
58b97f50a087cfd00c947d93f94248ea	k__Eukaryota_2759;p__Arthropoda_6656;c__Insecta_50557	0.923062
58c3dfdec47cbd64f39ddf889bda286d	k__Eukaryota_2759;p__Arthropoda_6656;c__Insecta_50557	0.870858
58d5f38396a2aafc0ec9a54bb7a8f4f6	k__Eukaryota_2759;p__Arthropoda_6656;c__Insecta_50557	0.903638
59042a3622ad4de5da1e074002b45a3d	k__Eukaryota_2759;p__Arthropoda_6656;c__Insecta_50557	0.763112
599af847c58651c222449eeaba827f9b	k__Eukaryota_2759;p__Arthropoda_6656;c__Insecta_50557	0.999735
59ab0f6e483161a67a714630ffaac46c	k__Eukaryota_2759;p__Arthropoda_6656;c__Insecta_50557	0.990236
5a39bf1a7a93ce344f3c6a3b1f18fad7	k__Eukaryota_2759;p__Arthropoda_6656;c__Insecta_50557	0.756748
5a903e1e2895df95ea0d633f0192111c	k__Eukaryota_2759;p__Arthropoda_6656;c__Insecta_50557	0.928558
5ad4a263ffd29a865d8e8d4448bbd3a1	k__Eukaryota_2759;p__Arthropoda_6656;c__Insecta_50557	0.880491
5b6fc244258c484dd3c71cb6405f5889	k__Eukaryota_2759;p__Arthropoda_6656;c__Insecta_50557	0.909156
5b76471dc9e231a68c8c894066ce6187	k__Eukaryota_2759;p__Arthropoda_6656;c__Insecta_50557	0.985374
5ba2c0747588d00e231f3d4f4c48186c	k__Eukaryota_2759;p__Arthropoda_6656;c__Insecta_50557	0.874705
5bc2902e80a6a6cb1d0fa30997f081c4	k__Eukaryota_2759;p__Arthropoda_6656;c__Insecta_50557	0.898708
5c3ecda9a9bcd1e6e166e1dd960739c5	k__Eukaryota_2759;p__Arthropoda_6656;c__Insecta_50557	0.836209
5c43b562bf3e74be7a995edd8a838409	k__Eukaryota_2759;p__Arthropoda_6656;c__Insecta_50557	0.847962
5c5a8dd924c654befe9324e3e2524b72	k__Eukaryota_2759;p__Arthropoda_6656;c__Insecta_50557	0.841869
5c72518b6e19653fcf0807caed0ca05d	k__Eukaryota_2759;p__Arthropoda_6656;c__Insecta_50557	0.710165
5d464009984cdd27ce76b0b13b794d60	k__Eukaryota_2759;p__Arthropoda_6656;c__Insecta_50557	0.853953
5e11cd5b6e556f7638dda3dbdda0aa2c	k__Eukaryota_2759;p__Arthropoda_6656;c__Insecta_50557	0.882542
5e922a225cfd753ef959420734111fa5	k__Eukaryota_2759;p__Arthropoda_6656;c__Insecta_50557	0.879393
5ea897710b31cfd9e5cdc5dfe4f6c34c	k__Eukaryota_2759;p__Arthropoda_6656;c__Insecta_50557	0.974657
5ef1f21dc2b559e04ada3f0ff13ecb29	k__Eukaryota_2759;p__Arthropoda_6656;c__Insecta_50557	0.810915
5efb1214be9fdee14db4230edd056ade	k__Eukaryota_2759;p__Arthropoda_6656;c__Insecta_50557	0.94062
6023730dbaf84c0a6b295b141a257994	k__Eukaryota_2759;p__Arthropoda_6656;c__Insecta_50557	0.897986
602e929a5ca6056f9f0ca2848dcc3e5f	k__Eukaryota_2759;p__Arthropoda_6656;c__Insecta_50557	0.82797
6059807d75cdff463655fd734651a7c1	k__Eukaryota_2759;p__Arthropoda_6656;c__Insecta_50557	0.926691
606080ea3ef3310977afeee37c40c61d	k__Eukaryota_2759;p__Arthropoda_6656;c__Insecta_50557	0.898095
60746505fe8efe63419547f7df3d425b	k__Eukaryota_2759;p__Arthropoda_6656;c__Insecta_50557	0.994834
6085bfeeb52d3d2d37aac0f087dfeb70	k__Eukaryota_2759;p__Arthropoda_6656;c__Insecta_50557	0.813635
608b0b7a5bce227f81ce29762ac3c3a9	k__Eukaryota_2759;p__Arthropoda_6656;c__Insecta_50557	0.985993
617de2f4fa5e807ad01effde237fbb08	k__Eukaryota_2759;p__Arthropoda_6656;c__Insecta_50557	0.845061
6183d7ba9fd2a2bc557d748af74cfb29	k__Eukaryota_2759;p__Arthropoda_6656;c__Insecta_50557	0.986927
619a79ba028f2f51723304da11c8f138	k__Eukaryota_2759;p__Arthropoda_6656;c__Insecta_50557	0.945481
61e9987f5bc32ee9d11fb500e7da52a8	k__Eukaryota_2759;p__Arthropoda_6656;c__Insecta_50557	0.946819
62c7d881add0e954e0ef0250e5d383e2	k__Eukaryota_2759;p__Arthropoda_6656;c__Insecta_50557	0.893247
62e5a0dbc1e34e30a00216f0eb81c555	k__Eukaryota_2759;p__Arthropoda_6656;c__Insecta_50557	0.891515
62fc977776843633a752d8dffbbd349f	k__Eukaryota_2759;p__Arthropoda_6656;c__Insecta_50557	0.821931
630dc51f26d83eed240679c753ff4b2c	k__Eukaryota_2759;p__Arthropoda_6656;c__Insecta_50557	0.87789
63294f909ac718e6697ed2a45bc2a7c2	k__Eukaryota_2759;p__Arthropoda_6656;c__Insecta_50557	0.871784
636a5b305ffbf12fed191a09d1696762	k__Eukaryota_2759;p__Arthropoda_6656;c__Insecta_50557	0.930271
65007e2857765fe089fc98e20980b0bb	k__Eukaryota_2759;p__Arthropoda_6656;c__Insecta_50557	0.879614
6545c3cd0c50c53ad6cc826a10849943	k__Eukaryota_2759;p__Arthropoda_6656;c__Insecta_50557	0.840333
65a1eaa20247f7766f63cca78725e734	k__Eukaryota_2759;p__Arthropoda_6656;c__Insecta_50557	0.917143
65c86e57162e685edf138890e687e597	k__Eukaryota_2759;p__Arthropoda_6656;c__Insecta_50557	0.908996
6638854cd24e56d51de956f4f91aba05	k__Eukaryota_2759;p__Arthropoda_6656;c__Insecta_50557	0.906215
66da018f84c9d9143f7176bc3034bf50	k__Eukaryota_2759;p__Arthropoda_6656;c__Insecta_50557	0.948884
66e8686a525397a74296f717fb4f6477	k__Eukaryota_2759;p__Arthropoda_6656;c__Insecta_50557	0.982907
6714d7a5af1610ee594834cb2014e87f	k__Eukaryota_2759;p__Arthropoda_6656;c__Insecta_50557	0.824346
6731e4be214bb309b18aa598344a0a6c	k__Eukaryota_2759;p__Arthropoda_6656;c__Insecta_50557	0.917797
67bf57fffcc24092ddabc59c1f90a59d	k__Eukaryota_2759;p__Arthropoda_6656;c__Insecta_50557	0.910324
67dd4606a722da7b1885a5a139b26d09	k__Eukaryota_2759;p__Arthropoda_6656;c__Insecta_50557	0.959287
683505613dda83c9fa28676af1ee4529	k__Eukaryota_2759;p__Arthropoda_6656;c__Insecta_50557	0.949395
684b6de0b1c2516e878424a6070dee2e	k__Eukaryota_2759;p__Arthropoda_6656;c__Insecta_50557	0.783533
68b80d34901d55e811eb7a59ddda024d	k__Eukaryota_2759;p__Arthropoda_6656;c__Insecta_50557	0.999029
68d0bf3491710d07e4ee38e2b612efd7	k__Eukaryota_2759;p__Arthropoda_6656;c__Insecta_50557	0.948488
69424279733849c94b15488901dce0f0	k__Eukaryota_2759;p__Arthropoda_6656;c__Insecta_50557	0.907582
694dc42c8dcca2e9190b249e4b026699	k__Eukaryota_2759;p__Arthropoda_6656;c__Insecta_50557	0.891517
69bb61a1e99278b355442ea435c9e98c	k__Eukaryota_2759;p__Arthropoda_6656;c__Insecta_50557	0.888741
6a41337b07405ca21f0c0b485111d5f4	k__Eukaryota_2759;p__Arthropoda_6656;c__Insecta_50557	0.86133
6a80587e10f48aeaf35885a1a51d2318	k__Eukaryota_2759;p__Arthropoda_6656;c__Insecta_50557	0.890124
6b14abe805e30c0b6951ee691329e99b	k__Eukaryota_2759;p__Arthropoda_6656;c__Insecta_50557	0.933775
6b1ded5276f1736e9c609c3360aa7d99	k__Eukaryota_2759;p__Arthropoda_6656;c__Insecta_50557	0.937247
6b450cc599f8a8e0f17fb453473961fe	k__Eukaryota_2759;p__Arthropoda_6656;c__Insecta_50557	0.995454
6bda5ee7f8f39a7809a8f2a84f96b86e	k__Eukaryota_2759;p__Arthropoda_6656;c__Insecta_50557	0.952471
6c4aadd801167281499b92cb3236c743	k__Eukaryota_2759;p__Arthropoda_6656;c__Insecta_50557	0.90812
6c56e2e1c650a6d9329e76d24058a385	k__Eukaryota_2759;p__Arthropoda_6656;c__Insecta_50557	0.948951
6c7cc683e140c40c4c9bb0866139c859	k__Eukaryota_2759;p__Arthropoda_6656;c__Insecta_50557	0.919777
6d094267d744d79bae86aed390854379	k__Eukaryota_2759;p__Arthropoda_6656;c__Insecta_50557	0.938395
6dbc1000900a8223764aa41cd45248af	k__Eukaryota_2759;p__Arthropoda_6656;c__Insecta_50557	0.83896
6defebe56b67efb1ce7f1f848441ad7d	k__Eukaryota_2759;p__Arthropoda_6656;c__Insecta_50557	0.899777
6df71552c71187c8353481076c2fe812	k__Eukaryota_2759;p__Arthropoda_6656;c__Insecta_50557	0.775456
6dfe28cbec1443e9b9ec59c0cebcf649	k__Eukaryota_2759;p__Arthropoda_6656;c__Insecta_50557	0.880165
6eb2aa6b13298db6e01ac1701ea18220	k__Eukaryota_2759;p__Arthropoda_6656;c__Insecta_50557	0.91242
6f55d106917a3381122adc1cc1fedc0f	k__Eukaryota_2759;p__Arthropoda_6656;c__Insecta_50557	0.935228
6fd7322181784253c011a21c6d5d42e4	k__Eukaryota_2759;p__Arthropoda_6656;c__Insecta_50557	0.76999
70377f64a3ac51370d0de3b317190217	k__Eukaryota_2759;p__Arthropoda_6656;c__Insecta_50557	0.879184
70a652542bfd062c43930fd83f1a23b2	k__Eukaryota_2759;p__Arthropoda_6656;c__Insecta_50557	0.909386
70ed4bffa71f245d8968d110b90ad81a	k__Eukaryota_2759;p__Arthropoda_6656;c__Insecta_50557	0.746046
70f30a37bf8f19dd1e976853acf8697b	k__Eukaryota_2759;p__Arthropoda_6656;c__Insecta_50557	0.776903
7138e67da54f01b69dd2741b4ff76867	k__Eukaryota_2759;p__Arthropoda_6656;c__Insecta_50557	0.707992
715b681e81dcd329f11674e09d001282	k__Eukaryota_2759;p__Arthropoda_6656;c__Insecta_50557	0.898094
71fd784c9bf0bee1bd9e8fa8fe67207b	k__Eukaryota_2759;p__Arthropoda_6656;c__Insecta_50557	0.89236
7284443d0364b044a130fa49ccd53aa5	k__Eukaryota_2759;p__Arthropoda_6656;c__Insecta_50557	0.904541
72fb228bc5ca760272b5a65454d6e6d2	k__Eukaryota_2759;p__Arthropoda_6656;c__Insecta_50557	0.883072
7304a9e6a8cab90d85cd075e16bf4149	k__Eukaryota_2759;p__Arthropoda_6656;c__Insecta_50557	0.87615
730f966427d56baac42121696b198330	k__Eukaryota_2759;p__Arthropoda_6656;c__Insecta_50557	0.914088
73735b7cb13aacd473ff0c1034f369e1	k__Eukaryota_2759;p__Arthropoda_6656;c__Insecta_50557	0.876254
738d731e1906651a39a3cc1301024095	k__Eukaryota_2759;p__Arthropoda_6656;c__Insecta_50557	0.938535
73c7a2c0a329ff66d19fa3837fa85d8f	k__Eukaryota_2759;p__Arthropoda_6656;c__Insecta_50557	0.900334
74647f9452a0dcff99554908648ef8b4	k__Eukaryota_2759;p__Arthropoda_6656;c__Insecta_50557	0.881431
752387a5bf72428a89304f01c45aed46	k__Eukaryota_2759;p__Arthropoda_6656;c__Insecta_50557	0.892348
75508a002c5a06623aaea863147a3e1d	k__Eukaryota_2759;p__Arthropoda_6656;c__Insecta_50557	0.88268
756b3be4af6cd129e9f85a8dd6cc90d4	k__Eukaryota_2759;p__Arthropoda_6656;c__Insecta_50557	0.957102
75714c0d88b33e13cdb38b691b4d3a8f	k__Eukaryota_2759;p__Arthropoda_6656;c__Insecta_50557	0.999934
76c6ccc8bb4a63084729de5166990a04	k__Eukaryota_2759;p__Arthropoda_6656;c__Insecta_50557	0.842865
76f824209edcf38091877b48a89fef86	k__Eukaryota_2759;p__Arthropoda_6656;c__Insecta_50557	0.933602
77070823ad5cd84017156af197bcef2a	k__Eukaryota_2759;p__Arthropoda_6656;c__Insecta_50557	0.875329
7720d88f51e2f009807601247debf019	k__Eukaryota_2759;p__Arthropoda_6656;c__Insecta_50557	0.84611
777bea236fbb24d5abef2254571e86c7	k__Eukaryota_2759;p__Arthropoda_6656;c__Insecta_50557	0.927461
7781c7cdb837def694bbddbbefcbf81c	k__Eukaryota_2759;p__Arthropoda_6656;c__Insecta_50557	0.804758
778fa87e2301b1a502d33cfa8f868227	k__Eukaryota_2759;p__Arthropoda_6656;c__Insecta_50557	0.931797
77c3c965ebed98edf53ed85bf187c241	k__Eukaryota_2759;p__Arthropoda_6656;c__Insecta_50557	0.936196
77ed0c9a9bb3ab1bc875d7f80bd9f314	k__Eukaryota_2759;p__Arthropoda_6656;c__Insecta_50557	0.768704
7829a0921864bfb206389767f40671b2	k__Eukaryota_2759;p__Arthropoda_6656;c__Insecta_50557	0.924042
7890cd62dc95f6d57c2e0f4d2db3fcfa	k__Eukaryota_2759;p__Arthropoda_6656;c__Insecta_50557	0.764653
793c233beaa94d2bd5b382e65354557b	k__Eukaryota_2759;p__Arthropoda_6656;c__Insecta_50557	0.93064
79a68cd6a8e4681df3181d7bc41bdc36	k__Eukaryota_2759;p__Arthropoda_6656;c__Insecta_50557	0.79411
7a355a532c21e13adaab4d493d8449d2	k__Eukaryota_2759;p__Arthropoda_6656;c__Insecta_50557	0.881227
7b613529824233e65844aa0cbc7ce2f8	k__Eukaryota_2759;p__Arthropoda_6656;c__Insecta_50557	0.918202
7bc3298047e51944ed51a174ebf78547	k__Eukaryota_2759;p__Arthropoda_6656;c__Insecta_50557	0.906982
7bd0792f0a946bd9cc1f002f72897e90	k__Eukaryota_2759;p__Arthropoda_6656;c__Insecta_50557	0.924641
7bd529ae08768dbb58e2dc7423059f12	k__Eukaryota_2759;p__Arthropoda_6656;c__Insecta_50557	0.880818
7cce09ad060185b02b2e4a6208271c65	k__Eukaryota_2759;p__Arthropoda_6656;c__Insecta_50557	0.873532
7d01164fd1d7f2129059ef802aebf7d8	k__Eukaryota_2759;p__Arthropoda_6656;c__Insecta_50557	0.968145
7d456264c6bc14947e3fc70bb975508c	k__Eukaryota_2759;p__Arthropoda_6656;c__Insecta_50557	0.872645
7d6bc8ab46b7e48d0b9d19e6987f468a	k__Eukaryota_2759;p__Arthropoda_6656;c__Insecta_50557	0.999958
7dd016205379939052e6550665eb5b70	k__Eukaryota_2759;p__Arthropoda_6656;c__Insecta_50557	0.878575
7e0c4c8678d030f4736dbe7fc1ed8ca8	k__Eukaryota_2759;p__Arthropoda_6656;c__Insecta_50557	0.978376
7e17f9033848534c29017a8e9b164df3	k__Eukaryota_2759;p__Arthropoda_6656;c__Insecta_50557	0.894605
7e2710a576cbb7ad3a24933f81e63545	k__Eukaryota_2759;p__Arthropoda_6656;c__Insecta_50557	0.918107
7e3a9e1b1bf4ea639f817dcfd6ad95a4	k__Eukaryota_2759;p__Arthropoda_6656;c__Insecta_50557	0.948993
7ea82b4d5bec915cb8bc1041c57e3943	k__Eukaryota_2759;p__Arthropoda_6656;c__Insecta_50557	0.934184
7eafe3084baad8769779068d5e741fb7	k__Eukaryota_2759;p__Arthropoda_6656;c__Insecta_50557	0.971194
7fc2ee05b1c1c4de9f42f74c67190378	k__Eukaryota_2759;p__Arthropoda_6656;c__Insecta_50557	0.833525
7ff8be2e8760f42f8c026b30b7cc6e21	k__Eukaryota_2759;p__Arthropoda_6656;c__Insecta_50557	0.942382
7ffeff3bb4d58789fe253c27bc6d07ef	k__Eukaryota_2759;p__Arthropoda_6656;c__Insecta_50557	0.895273
8034b3113cde3e7eee0529d2f45e3aa3	k__Eukaryota_2759;p__Arthropoda_6656;c__Insecta_50557	0.887405
804d9765e56f70a94079adde3fc70f14	k__Eukaryota_2759;p__Arthropoda_6656;c__Insecta_50557	0.833495
805ca76679c97757bd37013877f20bec	k__Eukaryota_2759;p__Arthropoda_6656;c__Insecta_50557	0.930626
8067bb614d6ec8b7acf410853d0d5a17	k__Eukaryota_2759;p__Arthropoda_6656;c__Insecta_50557	0.887358
8079ae29e4df5b9729be5378acd0858b	k__Eukaryota_2759;p__Arthropoda_6656;c__Insecta_50557	0.887427
811caaf6e581c0c8112f3d06f7d62ca9	k__Eukaryota_2759;p__Arthropoda_6656;c__Insecta_50557	0.890085
816115c21d58e0612936edc0a9507550	k__Eukaryota_2759;p__Arthropoda_6656;c__Insecta_50557	0.904668
818323b3be26afa86803b18d338fd913	k__Eukaryota_2759;p__Arthropoda_6656;c__Insecta_50557	0.87196
81edb49e18d8350100ab787224fa0d0b	k__Eukaryota_2759;p__Arthropoda_6656;c__Insecta_50557	0.981383
825deae125f8c7f03b28723360bafe39	k__Eukaryota_2759;p__Arthropoda_6656;c__Insecta_50557	0.791525
82c08ded5b73f7ddf7e17f401afad969	k__Eukaryota_2759;p__Arthropoda_6656;c__Insecta_50557	0.883794
82ec7ff7aba1eabc3fc1f44e401cc2c0	k__Eukaryota_2759;p__Arthropoda_6656;c__Insecta_50557	0.844765
82ececd156d840079256ed3f470f6783	k__Eukaryota_2759;p__Arthropoda_6656;c__Insecta_50557	0.863696
8353680351110d0c54192c5cf2ccfc44	k__Eukaryota_2759;p__Arthropoda_6656;c__Insecta_50557	0.944158
83e3ee21a16f97cca0c9a6eb4557b66b	k__Eukaryota_2759;p__Arthropoda_6656;c__Insecta_50557	0.895864
84ad6e4f9c8c56be0431c9effa8a8878	k__Eukaryota_2759;p__Arthropoda_6656;c__Insecta_50557	0.893637
84f1a83e962d48f28e78683c77f671a1	k__Eukaryota_2759;p__Arthropoda_6656;c__Insecta_50557	0.915757
857f1c1c32e45003ce96ec2ebdc04f5b	k__Eukaryota_2759;p__Arthropoda_6656;c__Insecta_50557	0.930777
8584416b889943889e092cf2725a8c8b	k__Eukaryota_2759;p__Arthropoda_6656;c__Insecta_50557	0.885325
86d3e3a7ea5966cd18a11274f5d94634	k__Eukaryota_2759;p__Arthropoda_6656;c__Insecta_50557	0.831248
86db81b1bce229881c1f78358dc5beab	k__Eukaryota_2759;p__Arthropoda_6656;c__Insecta_50557	0.999748
878c43068c07ed913a4f93c47ba3a309	k__Eukaryota_2759;p__Arthropoda_6656;c__Insecta_50557	0.930949
87fce1f0d995eca9d0401d4e7c9d9d24	k__Eukaryota_2759;p__Arthropoda_6656;c__Insecta_50557	0.965833
8811354e5eaf6ed7212328ee4fce790b	k__Eukaryota_2759;p__Arthropoda_6656;c__Insecta_50557	0.909899
8864bac00fd95dfcc17574769dcff68d	k__Eukaryota_2759;p__Arthropoda_6656;c__Insecta_50557	0.876356
887f62aa7d1429a67286930047307b56	k__Eukaryota_2759;p__Arthropoda_6656;c__Insecta_50557	0.901687
8980afe9cf84c0b1074ae7a023b531d4	k__Eukaryota_2759;p__Arthropoda_6656;c__Insecta_50557	0.896688
89b02f5627de558fc9fa0c13ae62ae3b	k__Eukaryota_2759;p__Arthropoda_6656;c__Insecta_50557	0.935282
89b8a601b06815f2cd96e987278cbd37	k__Eukaryota_2759;p__Arthropoda_6656;c__Insecta_50557	0.831808
8a4cbf31e26a3f370ff69dee99344c6c	k__Eukaryota_2759;p__Arthropoda_6656;c__Insecta_50557	0.900041
8af259d5c8231d7d6735858a443b1102	k__Eukaryota_2759;p__Arthropoda_6656;c__Insecta_50557	0.877743
8b71f2b631b3f5c286bcef1f2a36d22b	k__Eukaryota_2759;p__Arthropoda_6656;c__Insecta_50557	0.859249
8bd78c47058a75e221e2da09d43f4a83	k__Eukaryota_2759;p__Arthropoda_6656;c__Insecta_50557	0.98707
8be6493c5d3cc09f29ff48f28617e670	k__Eukaryota_2759;p__Arthropoda_6656;c__Insecta_50557	0.9051
8c09063f097360cd74ad03051f2719cf	k__Eukaryota_2759;p__Arthropoda_6656;c__Insecta_50557	0.94489
8c6910e6ef0744d49bb5f6d0444b92e1	k__Eukaryota_2759;p__Arthropoda_6656;c__Insecta_50557	0.900638
8dbe8458f02acc7a451f188b7d9e62b1	k__Eukaryota_2759;p__Arthropoda_6656;c__Insecta_50557	0.882099
8dd4f8837688590f1e87705cf72b8eee	k__Eukaryota_2759;p__Arthropoda_6656;c__Insecta_50557	0.926404
8e01d2a044e2abf20369a8bf0a3ef90b	k__Eukaryota_2759;p__Arthropoda_6656;c__Insecta_50557	0.914887
8e0da8adee0fd77f918495e6f6a3ffdc	k__Eukaryota_2759;p__Arthropoda_6656;c__Insecta_50557	0.922019
8e41d6e819f07434d27e975ace7c90d6	k__Eukaryota_2759;p__Arthropoda_6656;c__Insecta_50557	0.898521
8ed8c40e38e3ee5fa9f846872247f3a3	k__Eukaryota_2759;p__Arthropoda_6656;c__Insecta_50557	0.858027
8f0587215b28d3a722ae9be1e5fb19a7	k__Eukaryota_2759;p__Arthropoda_6656;c__Insecta_50557	0.961285
90313abb578e1c62732779c0de215fe5	k__Eukaryota_2759;p__Arthropoda_6656;c__Insecta_50557	0.855307
9095a6637cdf18b5236b2a9c52e25486	k__Eukaryota_2759;p__Arthropoda_6656;c__Insecta_50557	0.964811
90de44d3039c3512d8983015c1612ff7	k__Eukaryota_2759;p__Arthropoda_6656;c__Insecta_50557	0.867609
90f25690348967c43237e80957558ad8	k__Eukaryota_2759;p__Arthropoda_6656;c__Insecta_50557	0.997485
9106e595a41febf62824198fa4a09917	k__Eukaryota_2759;p__Arthropoda_6656;c__Insecta_50557	0.882624
914b5343dcc6ae86220928de1eabe8ca	k__Eukaryota_2759;p__Arthropoda_6656;c__Insecta_50557	0.807526
914e37a332d897c687eab3d0d66eb84f	k__Eukaryota_2759;p__Arthropoda_6656;c__Insecta_50557	0.999854
917f6ea0fe0c9af3b8bcfb409e8d743e	k__Eukaryota_2759;p__Arthropoda_6656;c__Insecta_50557	0.936405
92f6f42aad5018045f68cbbe1b892bfe	k__Eukaryota_2759;p__Arthropoda_6656;c__Insecta_50557	0.844514
92fce40240d199015ef554158f51cefd	k__Eukaryota_2759;p__Arthropoda_6656;c__Insecta_50557	0.879099
931b523e657b7b5196acd9df9bc7d9b5	k__Eukaryota_2759;p__Arthropoda_6656;c__Insecta_50557	0.870867
93418d57353a838a7a8f05aad694a31c	k__Eukaryota_2759;p__Arthropoda_6656;c__Insecta_50557	0.870012
935fc5abaaa0afef2fd495badf703b18	k__Eukaryota_2759;p__Arthropoda_6656;c__Insecta_50557	0.929069
93de7106d44d4655ec8529201b43b6eb	k__Eukaryota_2759;p__Arthropoda_6656;c__Insecta_50557	0.93963
93fbb5a2c99a2294420bd3222610fae1	k__Eukaryota_2759;p__Arthropoda_6656;c__Insecta_50557	0.991417
94af059a79df7e4bb0bbed4377cbce7e	k__Eukaryota_2759;p__Arthropoda_6656;c__Insecta_50557	0.953778
9582c6a0a7e2046bf640060ba99d62fa	k__Eukaryota_2759;p__Arthropoda_6656;c__Insecta_50557	0.921252
959ab767b41201dec84ddfb3aa3434de	k__Eukaryota_2759;p__Arthropoda_6656;c__Insecta_50557	0.930552
95a6104ddf587ef88b225c92e169b4f8	k__Eukaryota_2759;p__Arthropoda_6656;c__Insecta_50557	0.947738
9602d297ca6315e604003b1ef54f22e4	k__Eukaryota_2759;p__Arthropoda_6656;c__Insecta_50557	0.78035
960c20c41c452f88df97590d015e2550	k__Eukaryota_2759;p__Arthropoda_6656;c__Insecta_50557	0.906138
961b2232a00219bbf1af84f7a5d3453e	k__Eukaryota_2759;p__Arthropoda_6656;c__Insecta_50557	0.925223
968a79a08e0fded5c1c1a7863f9502cd	k__Eukaryota_2759;p__Arthropoda_6656;c__Insecta_50557	0.93565
96a010fd71592c0a9dc590711ea5eb53	k__Eukaryota_2759;p__Arthropoda_6656;c__Insecta_50557	0.934341
97e5fd1e35c9bbc393fbb94bf4c36423	k__Eukaryota_2759;p__Arthropoda_6656;c__Insecta_50557	0.894018
9971ddeb73abd9568d774de1d1e36918	k__Eukaryota_2759;p__Arthropoda_6656;c__Insecta_50557	0.970942
998a6c7c05620a8ed0879092254f113a	k__Eukaryota_2759;p__Arthropoda_6656;c__Insecta_50557	0.976178
99abfa0ad19be060a2a066da4c28fc3d	k__Eukaryota_2759;p__Arthropoda_6656;c__Insecta_50557	0.950997
99d5f5d4ac0151d233b8a37ca6bbe0cb	k__Eukaryota_2759;p__Arthropoda_6656;c__Insecta_50557	0.881638
99de630087bc5c65f0a9c9d0b7fa4688	k__Eukaryota_2759;p__Arthropoda_6656;c__Insecta_50557	0.885622
99f3e4de1ea1e7dfe6ab0e6ec7e7d388	k__Eukaryota_2759;p__Arthropoda_6656;c__Insecta_50557	0.886356
9a2ed6a0a329329185a0f90ac7ae381f	k__Eukaryota_2759;p__Arthropoda_6656;c__Insecta_50557	0.848539
9a55a28d6836b36cdb762aee78bde595	k__Eukaryota_2759;p__Arthropoda_6656;c__Insecta_50557	0.901298
9ad8157add192a2bba5f6a8d73cb5fad	k__Eukaryota_2759;p__Arthropoda_6656;c__Insecta_50557	0.881164
9af962995066a428ca68b592a9a14e4c	k__Eukaryota_2759;p__Arthropoda_6656;c__Insecta_50557	0.952316
9b058c347b168c7ed92c21656e513c03	k__Eukaryota_2759;p__Arthropoda_6656;c__Insecta_50557	0.90133
9b4fd3330a0a4a623784f2f7c0d074bc	k__Eukaryota_2759;p__Arthropoda_6656;c__Insecta_50557	0.889943
9b8cdf8b752b28e776ef7fa1ea1f4f60	k__Eukaryota_2759;p__Arthropoda_6656;c__Insecta_50557	0.940804
9bf18e25f7a4db61089f7c676b66f30f	k__Eukaryota_2759;p__Arthropoda_6656;c__Insecta_50557	0.8938
9c68067e0d5ba812a322801347b8a799	k__Eukaryota_2759;p__Arthropoda_6656;c__Insecta_50557	0.942919
9c9c164f427f111282149ba97887a016	k__Eukaryota_2759;p__Arthropoda_6656;c__Insecta_50557	0.832401
9c9f77893aa52ca28ca633835d59a232	k__Eukaryota_2759;p__Arthropoda_6656;c__Insecta_50557	0.922828
9cb917268dc859611161bee2b3ede7b0	k__Eukaryota_2759;p__Arthropoda_6656;c__Insecta_50557	0.909688
9cf3cfc21e74457dbaf43dec13c28cff	k__Eukaryota_2759;p__Arthropoda_6656;c__Insecta_50557	0.87192
9d5c8e70b65585e579be41320d71aa04	k__Eukaryota_2759;p__Arthropoda_6656;c__Insecta_50557	0.830658
9d8e179005c977e54093c8f9e38742ce	k__Eukaryota_2759;p__Arthropoda_6656;c__Insecta_50557	0.889153
9db630465e451dcd0a613be8469f3788	k__Eukaryota_2759;p__Arthropoda_6656;c__Insecta_50557	0.82994
9dc85895e940f64978763ccfdf3d2b9d	k__Eukaryota_2759;p__Arthropoda_6656;c__Insecta_50557	0.906539
9dcc5b94d6dc6449ad3c2040a73cb517	k__Eukaryota_2759;p__Arthropoda_6656;c__Insecta_50557	0.995693
9deb729de542a9abbb2a29be808ad2db	k__Eukaryota_2759;p__Arthropoda_6656;c__Insecta_50557	0.858995
9e1f9c3d0eb9c4e09661dcb41b92d62c	k__Eukaryota_2759;p__Arthropoda_6656;c__Insecta_50557	0.911573
9e5d376f47c6e8dfc1f637dc817304bb	k__Eukaryota_2759;p__Arthropoda_6656;c__Insecta_50557	0.940035
9e7c318d316366b76c6aaec5ae5c8702	k__Eukaryota_2759;p__Arthropoda_6656;c__Insecta_50557	0.87178
9e8fd8ad3987c9dd3b79b183d33bb18d	k__Eukaryota_2759;p__Arthropoda_6656;c__Insecta_50557	0.915483
9ec43e3d091e52ab271db8ca8a5ba841	k__Eukaryota_2759;p__Arthropoda_6656;c__Insecta_50557	0.879135
9f9e6967aacef51b040f67bbc112a494	k__Eukaryota_2759;p__Arthropoda_6656;c__Insecta_50557	0.990706
9fdea4b960b4f4eb1e12b8dd27e63389	k__Eukaryota_2759;p__Arthropoda_6656;c__Insecta_50557	0.978144
a00073e1257c16d345fd1dbec0cd1487	k__Eukaryota_2759;p__Arthropoda_6656;c__Insecta_50557	0.945211
a06c5f0a54bd00e424f94b4d891766b3	k__Eukaryota_2759;p__Arthropoda_6656;c__Insecta_50557	0.970129
a07a8d11d48ba20961d6e68c40003055	k__Eukaryota_2759;p__Arthropoda_6656;c__Insecta_50557	0.922932
a0ac9d5920b82aeb7d10c103c0d6a268	k__Eukaryota_2759;p__Arthropoda_6656;c__Insecta_50557	0.882545
a0f28d57c02d154f2408e676f806c473	k__Eukaryota_2759;p__Arthropoda_6656;c__Insecta_50557	0.880473
a0fa9c1ca8d1ec1d484d1d8832ee0e12	k__Eukaryota_2759;p__Arthropoda_6656;c__Insecta_50557	0.865555
a14d19667361fdf64cb1967875c49d89	k__Eukaryota_2759;p__Arthropoda_6656;c__Insecta_50557	0.787432
a1a51f6453f937d15d3d1f5968857da8	k__Eukaryota_2759;p__Arthropoda_6656;c__Insecta_50557	0.932435
a1d47fc69c91d809c9ee8655ed47d520	k__Eukaryota_2759;p__Arthropoda_6656;c__Insecta_50557	0.904375
a20ee4602dec2f79df0dbb356d9191f7	k__Eukaryota_2759;p__Arthropoda_6656;c__Insecta_50557	0.871797
a2a017d63a0a1d6da4a18c5bc370e9e1	k__Eukaryota_2759;p__Arthropoda_6656;c__Insecta_50557	0.701462
a2c8737b9b1732b37219ef7898a3b17b	k__Eukaryota_2759;p__Arthropoda_6656;c__Insecta_50557	0.882047
a30dceb8121366a4d4db0307a89ea151	k__Eukaryota_2759;p__Arthropoda_6656;c__Insecta_50557	0.897196
a38bf97b88978eeca22355d2bb062e17	k__Eukaryota_2759;p__Arthropoda_6656;c__Insecta_50557	0.946609
a3a7f2628c0da9b5cfbc8e2aa11f634d	k__Eukaryota_2759;p__Arthropoda_6656;c__Insecta_50557	0.929677
a424bc28e767e81bfe27acc1df22f032	k__Eukaryota_2759;p__Arthropoda_6656;c__Insecta_50557	0.904053
a45153ac55bdeb029187c6ab52c57cd6	k__Eukaryota_2759;p__Arthropoda_6656;c__Insecta_50557	0.844584
a488118bb99d3747661da6078c2bff88	k__Eukaryota_2759;p__Arthropoda_6656;c__Insecta_50557	0.926181
a50ed583d5204d3c22745ec0cf43b0da	k__Eukaryota_2759;p__Arthropoda_6656;c__Insecta_50557	0.885673
a56f11f3c6cd5a7e4caaa7d436461cc9	k__Eukaryota_2759;p__Arthropoda_6656;c__Insecta_50557	0.879806
a5dd858f67cc12a59266479a369dc837	k__Eukaryota_2759;p__Arthropoda_6656;c__Insecta_50557	0.898689
a709b2d70f3e4eb80a91383b0c68c39e	k__Eukaryota_2759;p__Arthropoda_6656;c__Insecta_50557	0.890085
a70a7bc71c56b93c91a434090cde656a	k__Eukaryota_2759;p__Arthropoda_6656;c__Insecta_50557	0.890071
a70c800aa5b9204b17d6b2c6f422b78e	k__Eukaryota_2759;p__Arthropoda_6656;c__Insecta_50557	0.908545
a7f59b1a59e712a9683d74845134ad24	k__Eukaryota_2759;p__Arthropoda_6656;c__Insecta_50557	0.988934
a8001f20f19953615c1273248dedf9b9	k__Eukaryota_2759;p__Arthropoda_6656;c__Insecta_50557	0.882167
a886d9511895219c439f424b8017d544	k__Eukaryota_2759;p__Arthropoda_6656;c__Insecta_50557	0.974387
a93351a245dfd16a3ffd37afcb523b21	k__Eukaryota_2759;p__Arthropoda_6656;c__Insecta_50557	0.956292
a9716c4c673ff391083819a04e0941c1	k__Eukaryota_2759;p__Arthropoda_6656;c__Insecta_50557	0.912228
a987fec7b01f0e5a86f804894d0e90c3	k__Eukaryota_2759;p__Arthropoda_6656;c__Insecta_50557	0.855741
a9c188b610b6a6cbdc86abbdfe9f9d52	k__Eukaryota_2759;p__Arthropoda_6656;c__Insecta_50557	0.878837
aa8d5f25d10664f73ffd31f29c8867e5	k__Eukaryota_2759;p__Arthropoda_6656;c__Insecta_50557	0.906798
aaf7cf1237d81dbe4bffcf5bc347feca	k__Eukaryota_2759;p__Arthropoda_6656;c__Insecta_50557	0.926632
aaf9ecf5014d8920d041a02f2582a7f8	k__Eukaryota_2759;p__Arthropoda_6656;c__Insecta_50557	0.905627
aafb5fb626611e8b7db6dac7f4d2899b	k__Eukaryota_2759;p__Arthropoda_6656;c__Insecta_50557	0.913252
ab145256e6c703a8b89e837655e76afe	k__Eukaryota_2759;p__Arthropoda_6656;c__Insecta_50557	0.792516
abe4500b1a448a051d468152d3659e9e	k__Eukaryota_2759;p__Arthropoda_6656;c__Insecta_50557	0.904918
ac7ee1f3cefcf0bb64ab03547268a3a0	k__Eukaryota_2759;p__Arthropoda_6656;c__Insecta_50557	0.888417
acaa5ee97a392b3aac6ec3e764e31fa4	k__Eukaryota_2759;p__Arthropoda_6656;c__Insecta_50557	0.856325
acdfd177647b269a56202a0346cfb7d3	k__Eukaryota_2759;p__Arthropoda_6656;c__Insecta_50557	0.944715
ad4984aa93fea54bd99337a08cb40b73	k__Eukaryota_2759;p__Arthropoda_6656;c__Insecta_50557	0.857891
ad593e657daa7b4cc39cd1ab57e7364b	k__Eukaryota_2759;p__Arthropoda_6656;c__Insecta_50557	0.907274
ad8504cbfa003cd0ed7d64c7953d741b	k__Eukaryota_2759;p__Arthropoda_6656;c__Insecta_50557	0.923365
ad97d9381b97630d85743356dfcd9304	k__Eukaryota_2759;p__Arthropoda_6656;c__Insecta_50557	0.964105
adf2ad759cf8c5b587a3931b4b6379de	k__Eukaryota_2759;p__Arthropoda_6656;c__Insecta_50557	0.914962
af07906e4cc8c275c61359ff7167115d	k__Eukaryota_2759;p__Arthropoda_6656;c__Insecta_50557	0.909657
af08fa3747f1a3c952cab85ce3002790	k__Eukaryota_2759;p__Arthropoda_6656;c__Insecta_50557	0.857962
af16f6ce9e63d0a7e6bc88b17c5ac79b	k__Eukaryota_2759;p__Arthropoda_6656;c__Insecta_50557	0.8224
af74a59110f499de5c9a59359be403b5	k__Eukaryota_2759;p__Arthropoda_6656;c__Insecta_50557	0.970802
af8efdf4620d44d63d2c47b630fa6980	k__Eukaryota_2759;p__Arthropoda_6656;c__Insecta_50557	0.89257
afe43ac3b049057797fec2b637670df0	k__Eukaryota_2759;p__Arthropoda_6656;c__Insecta_50557	0.997959
aff617237c67f9966b9007d59f811613	k__Eukaryota_2759;p__Arthropoda_6656;c__Insecta_50557	0.929891
b034433016d13a78c2d48aa1a81db1b3	k__Eukaryota_2759;p__Arthropoda_6656;c__Insecta_50557	0.866698
b0f1a1a1d7f1b0c5b0f5554de0ff64ed	k__Eukaryota_2759;p__Arthropoda_6656;c__Insecta_50557	0.89364
b1dee17fb339511e74637a6b31758e4e	k__Eukaryota_2759;p__Arthropoda_6656;c__Insecta_50557	0.822016
b21c395b0a5ff2dd463cac32dab1a990	k__Eukaryota_2759;p__Arthropoda_6656;c__Insecta_50557	0.93152
b2696f30683371144859139b95182f64	k__Eukaryota_2759;p__Arthropoda_6656;c__Insecta_50557	0.863151
b28ec0c834d1efc2c5941739b25fe83c	k__Eukaryota_2759;p__Arthropoda_6656;c__Insecta_50557	0.897101
b306c5375d12d1ed850249a5f7e128a7	k__Eukaryota_2759;p__Arthropoda_6656;c__Insecta_50557	0.952682
b3142c04a35c50abc2aaff928b1e2bcb	k__Eukaryota_2759;p__Arthropoda_6656;c__Insecta_50557	0.913079
b34787a3edfc73ad38b8a5c66ae8b78b	k__Eukaryota_2759;p__Arthropoda_6656;c__Insecta_50557	0.884901
b3651076db65308257c55a043a520935	k__Eukaryota_2759;p__Arthropoda_6656;c__Insecta_50557	0.842299
b38682d074e121ce95ca0257a6a3ff13	k__Eukaryota_2759;p__Arthropoda_6656;c__Insecta_50557	0.900677
b3a7408d6fc0dd2260892cbf0a9e13fa	k__Eukaryota_2759;p__Arthropoda_6656;c__Insecta_50557	0.911586
b41d920e2186586fe82c31eb81ebf068	k__Eukaryota_2759;p__Arthropoda_6656;c__Insecta_50557	0.927784
b46f2fb110c078bd2ca1924a8b37be74	k__Eukaryota_2759;p__Arthropoda_6656;c__Insecta_50557	0.899011
b4e1bf89e647c704cccd3390f7258727	k__Eukaryota_2759;p__Arthropoda_6656;c__Insecta_50557	0.739577
b5075f5b90701170122c8f409c94e247	k__Eukaryota_2759;p__Arthropoda_6656;c__Insecta_50557	0.896917
b521b6be699caf925e47a30d4ef38eea	k__Eukaryota_2759;p__Arthropoda_6656;c__Insecta_50557	0.930116
b54a7baa76403f78c5e751d76acc7816	k__Eukaryota_2759;p__Arthropoda_6656;c__Insecta_50557	0.822275
b617c9f901baf3f89b5b4f810ef498ee	k__Eukaryota_2759;p__Arthropoda_6656;c__Insecta_50557	0.953598
b62285d362637c959b3785284360ca7a	k__Eukaryota_2759;p__Arthropoda_6656;c__Insecta_50557	0.854271
b633f859e69eb88ce24b0fa2e0b0e233	k__Eukaryota_2759;p__Arthropoda_6656;c__Insecta_50557	0.885035
b6ba7b3582d04de65e85bcbaaa4a9278	k__Eukaryota_2759;p__Arthropoda_6656;c__Insecta_50557	0.893642
b71235f20fa6b1e7744832687b8f62db	k__Eukaryota_2759;p__Arthropoda_6656;c__Insecta_50557	0.953253
b7281079d16796a2e8319c1906ea75f3	k__Eukaryota_2759;p__Arthropoda_6656;c__Insecta_50557	0.98603
b781e4776f631280f54adda0b01b8ed1	k__Eukaryota_2759;p__Arthropoda_6656;c__Insecta_50557	0.893401
b79c3a3a019c73cf7ca704197a1f14b1	k__Eukaryota_2759;p__Arthropoda_6656;c__Insecta_50557	0.87706
b7a0204d07429e1741f1ed87717f9387	k__Eukaryota_2759;p__Arthropoda_6656;c__Insecta_50557	0.808609
b7b891d896f7b1c1c621f1de003fbdc5	k__Eukaryota_2759;p__Arthropoda_6656;c__Insecta_50557	0.895936
b86211ec7fb1228a0998d2012cfac731	k__Eukaryota_2759;p__Arthropoda_6656;c__Insecta_50557	0.838287
b88a476dcada3b340d69b0b97db0d8ea	k__Eukaryota_2759;p__Arthropoda_6656;c__Insecta_50557	0.92954
b88fc84c62a838987b5a67d554f2b0ed	k__Eukaryota_2759;p__Arthropoda_6656;c__Insecta_50557	0.849448
b89fa034b17a4f9625ee4710aa08259c	k__Eukaryota_2759;p__Arthropoda_6656;c__Insecta_50557	0.965925
b8ae0b4bc2268f52f6176ba4b0779d13	k__Eukaryota_2759;p__Arthropoda_6656;c__Insecta_50557	0.918952
b8b3e0d164879394ca9f2a5a0ca3fe65	k__Eukaryota_2759;p__Arthropoda_6656;c__Insecta_50557	0.975856
b90bf29826841eb0574dccb870addd76	k__Eukaryota_2759;p__Arthropoda_6656;c__Insecta_50557	0.897801
b94edd7e5f3cc4e59bb5b3ff605f09a9	k__Eukaryota_2759;p__Arthropoda_6656;c__Insecta_50557	0.85086
b96bd9b6776e2914ec362d69189867e0	k__Eukaryota_2759;p__Arthropoda_6656;c__Insecta_50557	0.998852
ba031c4942eebf9b24748de17a21e7bb	k__Eukaryota_2759;p__Arthropoda_6656;c__Insecta_50557	0.923799
ba2254ca020fc30cfdb6996cf4169506	k__Eukaryota_2759;p__Arthropoda_6656;c__Insecta_50557	0.824148
ba872a104920988a19694e27ef20b74b	k__Eukaryota_2759;p__Arthropoda_6656;c__Insecta_50557	0.923142
bad5e62058dc4ce31116c744ef3ca1ac	k__Eukaryota_2759;p__Arthropoda_6656;c__Insecta_50557	0.8862
bb72811d5952582a41a75564f70bc0c8	k__Eukaryota_2759;p__Arthropoda_6656;c__Insecta_50557	0.784076
bb85702e1f46f3e752f7db1640347a3e	k__Eukaryota_2759;p__Arthropoda_6656;c__Insecta_50557	0.881546
bb8ed31fe3fd32279ad8e0223123ecc5	k__Eukaryota_2759;p__Arthropoda_6656;c__Insecta_50557	0.917992
bbd4ecaab49b2fd0768c3a2aacda4d1c	k__Eukaryota_2759;p__Arthropoda_6656;c__Insecta_50557	0.975931
bc15e6b4e3f1049a74f960cdac56026f	k__Eukaryota_2759;p__Arthropoda_6656;c__Insecta_50557	0.91159
bc37bdb9bc3a1aabdcaf69d9abccc382	k__Eukaryota_2759;p__Arthropoda_6656;c__Insecta_50557	0.876827
bc656330c1b96cc3fe25e44830ee7b56	k__Eukaryota_2759;p__Arthropoda_6656;c__Insecta_50557	0.984704
bd7390babd2de2ec4976b5eb7364b11e	k__Eukaryota_2759;p__Arthropoda_6656;c__Insecta_50557	0.923439
bd7dda5a90ffa0f111c71f1b1056d690	k__Eukaryota_2759;p__Arthropoda_6656;c__Insecta_50557	0.89024
bda4f03337bc26095720342a8aab56cb	k__Eukaryota_2759;p__Arthropoda_6656;c__Insecta_50557	0.919544
bde4ea2edf302b36840c6d5efe1afd2f	k__Eukaryota_2759;p__Arthropoda_6656;c__Insecta_50557	0.928028
bdf5d7c894bc192cb5f0fa20b23e530d	k__Eukaryota_2759;p__Arthropoda_6656;c__Insecta_50557	0.734417
be2ffae88d061d8f16467bd5ac25d044	k__Eukaryota_2759;p__Arthropoda_6656;c__Insecta_50557	0.893966
be51c6159f5b5fd4c7a9a17a4b1e6e4e	k__Eukaryota_2759;p__Arthropoda_6656;c__Insecta_50557	0.755168
be608a1cf53d6b73a9ad59325d103cf5	k__Eukaryota_2759;p__Arthropoda_6656;c__Insecta_50557	0.873898
beeb03d346abe72b6618f492a2a94308	k__Eukaryota_2759;p__Arthropoda_6656;c__Insecta_50557	0.995855
bfa9d252ac6d380618c5001e34dd9944	k__Eukaryota_2759;p__Arthropoda_6656;c__Insecta_50557	0.994746
c05f32fbcf06c7be0f94f4d8f5ee5ad9	k__Eukaryota_2759;p__Arthropoda_6656;c__Insecta_50557	0.879049
c0847a35e9bbe493227f6268a30e5e71	k__Eukaryota_2759;p__Arthropoda_6656;c__Insecta_50557	0.93989
c119a0952ff9dc9c15df406cb01442c6	k__Eukaryota_2759;p__Arthropoda_6656;c__Insecta_50557	0.996579
c1b41e566cbd82ac29e4531ce85a40dc	k__Eukaryota_2759;p__Arthropoda_6656;c__Insecta_50557	0.916854
c1d178e7ed714aaca9da233fccc569e4	k__Eukaryota_2759;p__Arthropoda_6656;c__Insecta_50557	0.929711
c21a0f0afbe5e632033e1c4213856a6b	k__Eukaryota_2759;p__Arthropoda_6656;c__Insecta_50557	0.9331
c255824ba4186d08432a22e7b15f32a4	k__Eukaryota_2759;p__Arthropoda_6656;c__Insecta_50557	0.982574
c27e1f89164aa79ac3a975fb6cc1231e	k__Eukaryota_2759;p__Arthropoda_6656;c__Insecta_50557	0.908894
c29da8ee6c5fb9f39d0d297f42f9adba	k__Eukaryota_2759;p__Arthropoda_6656;c__Insecta_50557	0.798419
c2c1c60e54ab15c8641923d992e3dad6	k__Eukaryota_2759;p__Arthropoda_6656;c__Insecta_50557	0.7241
c3f9b032ad14d66c8a5ca6f0454598bf	k__Eukaryota_2759;p__Arthropoda_6656;c__Insecta_50557	0.905969
c42544bac936141214616d894ca9e970	k__Eukaryota_2759;p__Arthropoda_6656;c__Insecta_50557	0.844916
c43ca88b65be7d3cd7bff08f611987dc	k__Eukaryota_2759;p__Arthropoda_6656;c__Insecta_50557	0.895246
c4794175af16b0c86dfbc6ec1368ad2a	k__Eukaryota_2759;p__Arthropoda_6656;c__Insecta_50557	0.886672
c55c3735994bfaadc6c5e0162601b2e1	k__Eukaryota_2759;p__Arthropoda_6656;c__Insecta_50557	0.839576
c5c0479bc056935aeb57da14d561df38	k__Eukaryota_2759;p__Arthropoda_6656;c__Insecta_50557	0.781438
c5ec4b32dda8a3a542392defdc8e09dc	k__Eukaryota_2759;p__Arthropoda_6656;c__Insecta_50557	0.990892
c718ba9e344d23530b493f5c8a424fab	k__Eukaryota_2759;p__Arthropoda_6656;c__Insecta_50557	0.998255
c71d02905f37528859fcb0ccf023b136	k__Eukaryota_2759;p__Arthropoda_6656;c__Insecta_50557	0.951847
c75c852ad17a781e4c810c924f5e04b9	k__Eukaryota_2759;p__Arthropoda_6656;c__Insecta_50557	0.901757
c7857e0de1311f43d27d698cb32af55a	k__Eukaryota_2759;p__Arthropoda_6656;c__Insecta_50557	0.957178
c7c45c7e1257a6aa352e72ec6a9c6319	k__Eukaryota_2759;p__Arthropoda_6656;c__Insecta_50557	0.875293
c7d505f2c084e1683696a1f6bd495278	k__Eukaryota_2759;p__Arthropoda_6656;c__Insecta_50557	0.995637
c857ce7fb81b4485f01986a9085a5d96	k__Eukaryota_2759;p__Arthropoda_6656;c__Insecta_50557	0.872962
c869da158e849effa6c049ef7b05a630	k__Eukaryota_2759;p__Arthropoda_6656;c__Insecta_50557	0.922279
c88d747f4df242d7059a1fc56d598dea	k__Eukaryota_2759;p__Arthropoda_6656;c__Insecta_50557	0.891029
c88fbecd9a652c86924f0b648b382dd6	k__Eukaryota_2759;p__Arthropoda_6656;c__Insecta_50557	0.747758
c8e6aa672195ad627a0864ede9dff4a8	k__Eukaryota_2759;p__Arthropoda_6656;c__Insecta_50557	0.991265
c9cc8ccbe5cd1ea282fb147b2221997f	k__Eukaryota_2759;p__Arthropoda_6656;c__Insecta_50557	0.899575
cad900c76220359a01244841df940143	k__Eukaryota_2759;p__Arthropoda_6656;c__Insecta_50557	0.845381
cadd192d0676ebdd593bcda71a7b6896	k__Eukaryota_2759;p__Arthropoda_6656;c__Insecta_50557	0.937746
cb2a30b1eb6400eb577e7d2e68c6b3ea	k__Eukaryota_2759;p__Arthropoda_6656;c__Insecta_50557	0.852637
cb4439608c1ac0d0173b7d2cb8ad65af	k__Eukaryota_2759;p__Arthropoda_6656;c__Insecta_50557	0.884972
cb490a6446400cbd908b1daf477c5fe2	k__Eukaryota_2759;p__Arthropoda_6656;c__Insecta_50557	0.9279
cbb92ffde931b8c54d2bf34e378dc21f	k__Eukaryota_2759;p__Arthropoda_6656;c__Insecta_50557	0.88137
cbf7eb4bf7740257b048cb914688e516	k__Eukaryota_2759;p__Arthropoda_6656;c__Insecta_50557	0.885107
cc6aa0201c93292fa88612f7c82f1515	k__Eukaryota_2759;p__Arthropoda_6656;c__Insecta_50557	0.773051
cc70e9f95d752cf1bf96ab67c9cfef60	k__Eukaryota_2759;p__Arthropoda_6656;c__Insecta_50557	0.902119
cd33aef65bdc27b889b43850cab63b78	k__Eukaryota_2759;p__Arthropoda_6656;c__Insecta_50557	0.95224
cd8deeedceedb6a390470be60f4c8d16	k__Eukaryota_2759;p__Arthropoda_6656;c__Insecta_50557	0.872197
cdc62a5e534c2296e045e32ee53e7cb3	k__Eukaryota_2759;p__Arthropoda_6656;c__Insecta_50557	0.936734
cddf73fa0f91f1968e84bb6cd07b602e	k__Eukaryota_2759;p__Arthropoda_6656;c__Insecta_50557	0.882747
cde1452edaf1fc246109c2898b26cd78	k__Eukaryota_2759;p__Arthropoda_6656;c__Insecta_50557	0.87871
ce7f8cfae4e33a412ec5f6f0463806c5	k__Eukaryota_2759;p__Arthropoda_6656;c__Insecta_50557	0.897266
cea2979fd562d7a5545bc7b29733c537	k__Eukaryota_2759;p__Arthropoda_6656;c__Insecta_50557	0.888207
cebe325e0dbd705f5e988bdc2b2eee59	k__Eukaryota_2759;p__Arthropoda_6656;c__Insecta_50557	0.996171
cecf7d2061df094c68d4fc197067e0a5	k__Eukaryota_2759;p__Arthropoda_6656;c__Insecta_50557	0.932432
cf43e69e52b899b92d6ab25fcb53cee0	k__Eukaryota_2759;p__Arthropoda_6656;c__Insecta_50557	0.91403
cf6be288cfadc08467065d8a09b1e1fd	k__Eukaryota_2759;p__Arthropoda_6656;c__Insecta_50557	0.894368
d0543a94dd1b87c2d269cd789112110b	k__Eukaryota_2759;p__Arthropoda_6656;c__Insecta_50557	0.912166
d05a9dfc0ff8318d5e34848488d06d2f	k__Eukaryota_2759;p__Arthropoda_6656;c__Insecta_50557	0.813845
d07b46e5a91bc2ef4720a0b66162158b	k__Eukaryota_2759;p__Arthropoda_6656;c__Insecta_50557	0.996497
d14d50830b27ccdc157624eb99306381	k__Eukaryota_2759;p__Arthropoda_6656;c__Insecta_50557	0.976749
d175e4ac2e9afa156925f107928e8d82	k__Eukaryota_2759;p__Arthropoda_6656;c__Insecta_50557	0.91494
d19eb33157ba512c1c3ee39c3855c623	k__Eukaryota_2759;p__Arthropoda_6656;c__Insecta_50557	0.98456
d1a80f8df971a22fdea87ae7ea2c268a	k__Eukaryota_2759;p__Arthropoda_6656;c__Insecta_50557	0.998135
d1d4634e1dae3fdb185d0da397c9f5f4	k__Eukaryota_2759;p__Arthropoda_6656;c__Insecta_50557	0.893213
d25d904cf2eb6260aa06d96310f5f509	k__Eukaryota_2759;p__Arthropoda_6656;c__Insecta_50557	0.931112
d275164ed1db525e2179f9eba3908751	k__Eukaryota_2759;p__Arthropoda_6656;c__Insecta_50557	0.926409
d28b5497b3ba32c018fb7e7f4d58a190	k__Eukaryota_2759;p__Arthropoda_6656;c__Insecta_50557	0.998507
d336cfb17e10b061694b5694de60b16f	k__Eukaryota_2759;p__Arthropoda_6656;c__Insecta_50557	0.936175
d3589bac4aefc8bd80e414530248bb77	k__Eukaryota_2759;p__Arthropoda_6656;c__Insecta_50557	0.761778
d35e13da07cc10d8d707a43df2770e5c	k__Eukaryota_2759;p__Arthropoda_6656;c__Insecta_50557	0.993439
d38b32ad63e8bbb0918a9ae892d17cc9	k__Eukaryota_2759;p__Arthropoda_6656;c__Insecta_50557	0.889619
d3dfcb51c5d38f15297e1a542b4d2f9a	k__Eukaryota_2759;p__Arthropoda_6656;c__Insecta_50557	0.853426
d3fbf54c2a0d1f78cf8154b9949c5da6	k__Eukaryota_2759;p__Arthropoda_6656;c__Insecta_50557	0.727056
d433f7cac908a40e51fb921e313704e9	k__Eukaryota_2759;p__Arthropoda_6656;c__Insecta_50557	0.957339
d462e925e5185e25683999cca660eda4	k__Eukaryota_2759;p__Arthropoda_6656;c__Insecta_50557	0.911897
d4ecb1996f438ef6fc5447997989b370	k__Eukaryota_2759;p__Arthropoda_6656;c__Insecta_50557	0.890542
d5ba4912ac8bbabecd30dc4f31b4f048	k__Eukaryota_2759;p__Arthropoda_6656;c__Insecta_50557	0.890251
d5c200b33ddedcae141bd9c945a3d3dd	k__Eukaryota_2759;p__Arthropoda_6656;c__Insecta_50557	0.953103
d5c83bd2f79e658c3bbfa594a660fa14	k__Eukaryota_2759;p__Arthropoda_6656;c__Insecta_50557	0.931879
d626587c067066a260937e16117b5505	k__Eukaryota_2759;p__Arthropoda_6656;c__Insecta_50557	0.913442
d65688c54090f568599784236bafcec4	k__Eukaryota_2759;p__Arthropoda_6656;c__Insecta_50557	0.882794
d658f6d35d04a522be8f3ed45bce163c	k__Eukaryota_2759;p__Arthropoda_6656;c__Insecta_50557	0.704789
d693306d1b87f80936fac55cb7da42b2	k__Eukaryota_2759;p__Arthropoda_6656;c__Insecta_50557	0.947372
d796e28e6a09fd97bb54e4fc44e30ab3	k__Eukaryota_2759;p__Arthropoda_6656;c__Insecta_50557	0.871747
d8000929897ba4450f1502bfc8b89fe2	k__Eukaryota_2759;p__Arthropoda_6656;c__Insecta_50557	0.920052
d82debdb0a5ca57dc5fd624e1dceaa22	k__Eukaryota_2759;p__Arthropoda_6656;c__Insecta_50557	0.900766
d8cd942653ce61eae7655dc653ed8977	k__Eukaryota_2759;p__Arthropoda_6656;c__Insecta_50557	0.88249
d8efc53fd811657bcf0ef4361429acd5	k__Eukaryota_2759;p__Arthropoda_6656;c__Insecta_50557	0.890924
d90ab58793a36ba51026b4f79a8a68a1	k__Eukaryota_2759;p__Arthropoda_6656;c__Insecta_50557	0.841795
d931568ce5a8a5d6cdbb47982017c0e5	k__Eukaryota_2759;p__Arthropoda_6656;c__Insecta_50557	0.904656
d95925cf09660fe630f676c754a94d5f	k__Eukaryota_2759;p__Arthropoda_6656;c__Insecta_50557	0.757955
da7abb3eea8753fe9e24cd617ffa3d9d	k__Eukaryota_2759;p__Arthropoda_6656;c__Insecta_50557	0.864498
dbca45da486422c3c82b3012d4d0418a	k__Eukaryota_2759;p__Arthropoda_6656;c__Insecta_50557	0.90383
dc0c9d73d1fb6bd481ad89b8b6265b4e	k__Eukaryota_2759;p__Arthropoda_6656;c__Insecta_50557	0.92552
dc6f9b31c71ae7ce4d935e8dbfd7df47	k__Eukaryota_2759;p__Arthropoda_6656;c__Insecta_50557	0.867366
dc9808d212f7493453af1bcb120ec2ae	k__Eukaryota_2759;p__Arthropoda_6656;c__Insecta_50557	0.851786
dcbd1317c80efff61051b59fd69e64b2	k__Eukaryota_2759;p__Arthropoda_6656;c__Insecta_50557	0.887219
dccf1880d2b94e2186ac9dc506e1f11a	k__Eukaryota_2759;p__Arthropoda_6656;c__Insecta_50557	0.896694
dce138cc9206baa50bda9a50bf82178d	k__Eukaryota_2759;p__Arthropoda_6656;c__Insecta_50557	0.909219
dd2eda14cab176db7c2560c3dd1c5313	k__Eukaryota_2759;p__Arthropoda_6656;c__Insecta_50557	0.918212
dd402179b62bfa5e8563c32fadd3f275	k__Eukaryota_2759;p__Arthropoda_6656;c__Insecta_50557	0.942561
dd74292d5bf70d3582568f748208bf9b	k__Eukaryota_2759;p__Arthropoda_6656;c__Insecta_50557	0.978643
dda8f9293b0134c7b9a3be09eee12147	k__Eukaryota_2759;p__Arthropoda_6656;c__Insecta_50557	0.891843
dde0f9948b335d1798b197bd9659cee6	k__Eukaryota_2759;p__Arthropoda_6656;c__Insecta_50557	0.905019
de71964da20a1b985b51d94b916794ed	k__Eukaryota_2759;p__Arthropoda_6656;c__Insecta_50557	0.895103
de7bf058a947b32b8c823dc76187e100	k__Eukaryota_2759;p__Arthropoda_6656;c__Insecta_50557	0.881095
dfcfe777f2520ab7f0ed9a3eec3735a6	k__Eukaryota_2759;p__Arthropoda_6656;c__Insecta_50557	0.923187
e0281268a00de043829de03f623c4cf5	k__Eukaryota_2759;p__Arthropoda_6656;c__Insecta_50557	0.877845
e0ca6331a503dd0c387de6193b87bd19	k__Eukaryota_2759;p__Arthropoda_6656;c__Insecta_50557	0.949388
e113b445961d9f5379352f5d7e59790c	k__Eukaryota_2759;p__Arthropoda_6656;c__Insecta_50557	0.929766
e13f3050c5998e14d157cc4de2b06dc2	k__Eukaryota_2759;p__Arthropoda_6656;c__Insecta_50557	0.999286
e1474513fcfe5c437c4ab92613b12f13	k__Eukaryota_2759;p__Arthropoda_6656;c__Insecta_50557	0.990912
e17cfd9752bfd23c9976315535acb6ee	k__Eukaryota_2759;p__Arthropoda_6656;c__Insecta_50557	0.969085
e1947c8a6d802de05db8761fda3cfaa2	k__Eukaryota_2759;p__Arthropoda_6656;c__Insecta_50557	0.917161
e19dc343f6ea9acf1e11c86eed27e50a	k__Eukaryota_2759;p__Arthropoda_6656;c__Insecta_50557	0.926334
e29c978b8b9bf5f6c901920ff1d6d026	k__Eukaryota_2759;p__Arthropoda_6656;c__Insecta_50557	0.875801
e34badb5ed72802df702ad9d4ca34399	k__Eukaryota_2759;p__Arthropoda_6656;c__Insecta_50557	0.951303
e3586ea558acfe018102b24ba0352218	k__Eukaryota_2759;p__Arthropoda_6656;c__Insecta_50557	0.796841
e36745240e12d77cb4a52a4b800cd5da	k__Eukaryota_2759;p__Arthropoda_6656;c__Insecta_50557	0.99664
e36d9010f0739faffcc3a5101ae75231	k__Eukaryota_2759;p__Arthropoda_6656;c__Insecta_50557	0.930148
e45c4efe6e0869928857208d898a78e6	k__Eukaryota_2759;p__Arthropoda_6656;c__Insecta_50557	0.890181
e4608ae54c554cc317c787283766ed77	k__Eukaryota_2759;p__Arthropoda_6656;c__Insecta_50557	0.932462
e470970031f01e4ff1ad4be4b1fc2315	k__Eukaryota_2759;p__Arthropoda_6656;c__Insecta_50557	0.891201
e510395f04b2af529daf61fab0ba6c6e	k__Eukaryota_2759;p__Arthropoda_6656;c__Insecta_50557	0.87682
e54ca3f5c416e195cf7a87387acaa9d8	k__Eukaryota_2759;p__Arthropoda_6656;c__Insecta_50557	0.902539
e59c009d3641b10d5c0c5efd1718f7da	k__Eukaryota_2759;p__Arthropoda_6656;c__Insecta_50557	0.895818
e5d02162a24bce42eb8daec2dcf6e477	k__Eukaryota_2759;p__Arthropoda_6656;c__Insecta_50557	0.818364
e60c9b85613fdd206810f39e6d6af489	k__Eukaryota_2759;p__Arthropoda_6656;c__Insecta_50557	0.846314
e624bbf80c6481bda78f5019c83c09bc	k__Eukaryota_2759;p__Arthropoda_6656;c__Insecta_50557	0.999937
e6f8c887526ed3c7aea793f402ecc8bb	k__Eukaryota_2759;p__Arthropoda_6656;c__Insecta_50557	0.935716
e70509dac822dcab946068fd4332cf26	k__Eukaryota_2759;p__Arthropoda_6656;c__Insecta_50557	0.891861
e7078abf35d1391ffd6abfe2850995a1	k__Eukaryota_2759;p__Arthropoda_6656;c__Insecta_50557	0.915045
e73167d2a8ab4492a661b24c6c2573a5	k__Eukaryota_2759;p__Arthropoda_6656;c__Insecta_50557	0.893108
e7b73a31fc9f5615a189e04b8f760ab8	k__Eukaryota_2759;p__Arthropoda_6656;c__Insecta_50557	0.835672
e7f3519d4628f6215b67bba7bee681f5	k__Eukaryota_2759;p__Arthropoda_6656;c__Insecta_50557	0.917179
e813bcdd73cd312772f0c232850e531f	k__Eukaryota_2759;p__Arthropoda_6656;c__Insecta_50557	0.879225
e83f6972d58f1127276be4d583a2bcdc	k__Eukaryota_2759;p__Arthropoda_6656;c__Insecta_50557	0.87004
e9acfcebee47a1fc513fdfbd451741b1	k__Eukaryota_2759;p__Arthropoda_6656;c__Insecta_50557	0.915288
ea292240e67ee1ec52f709abfb50768b	k__Eukaryota_2759;p__Arthropoda_6656;c__Insecta_50557	0.916141
ea37f16486bc30a5b2079d84ee5dc14b	k__Eukaryota_2759;p__Arthropoda_6656;c__Insecta_50557	0.892315
ea54aa986e664cfbdaed9630bc7f5465	k__Eukaryota_2759;p__Arthropoda_6656;c__Insecta_50557	0.933619
ea92755dab422c496775ee1d5182fc00	k__Eukaryota_2759;p__Arthropoda_6656;c__Insecta_50557	0.905304
eaac5559c44cab15b5a9ed8092c1bd71	k__Eukaryota_2759;p__Arthropoda_6656;c__Insecta_50557	0.914374
eaae979881d9fdb4fffb8453358e5039	k__Eukaryota_2759;p__Arthropoda_6656;c__Insecta_50557	0.909622
eb00578573273fb59d3b9d8aa2276c21	k__Eukaryota_2759;p__Arthropoda_6656;c__Insecta_50557	0.91963
eb0f9eb635ff27b8f433f250f8ed7dcb	k__Eukaryota_2759;p__Arthropoda_6656;c__Insecta_50557	0.918598
eb17e616c15d3fbee23f276d85bd9c51	k__Eukaryota_2759;p__Arthropoda_6656;c__Insecta_50557	0.937849
eb1e65fb7953b7915911fa0f239c446e	k__Eukaryota_2759;p__Arthropoda_6656;c__Insecta_50557	0.912383
eb558b03129139d0b7283a76862d23d4	k__Eukaryota_2759;p__Arthropoda_6656;c__Insecta_50557	0.999403
ebccf3ff1a7bd76db859c1c07e8a3a1b	k__Eukaryota_2759;p__Arthropoda_6656;c__Insecta_50557	0.859577
ebe8b792b5d83ba22791e2d6f6dd6760	k__Eukaryota_2759;p__Arthropoda_6656;c__Insecta_50557	0.919764
ec0fa2e2a4280baba52add53895147ec	k__Eukaryota_2759;p__Arthropoda_6656;c__Insecta_50557	0.943634
ec2deed839c01436687a2fc71b7284c3	k__Eukaryota_2759;p__Arthropoda_6656;c__Insecta_50557	0.906177
ed042284918fe570699a28035fdbf191	k__Eukaryota_2759;p__Arthropoda_6656;c__Insecta_50557	0.998235
ed38954f5f10ee6fd71200652d8b7619	k__Eukaryota_2759;p__Arthropoda_6656;c__Insecta_50557	0.880718
ed3a0a54bf54513ebd293dbb9e323c5e	k__Eukaryota_2759;p__Arthropoda_6656;c__Insecta_50557	0.962519
ed6d56aafe8b02f7096360bcce44fbaf	k__Eukaryota_2759;p__Arthropoda_6656;c__Insecta_50557	0.876443
ee71c5e57498417a4903ca954746be8f	k__Eukaryota_2759;p__Arthropoda_6656;c__Insecta_50557	0.937321
efc020b93c8735a04ff42b484bf16c19	k__Eukaryota_2759;p__Arthropoda_6656;c__Insecta_50557	0.903983
eff67441cf947192abd568a85e5ae4f4	k__Eukaryota_2759;p__Arthropoda_6656;c__Insecta_50557	0.917495
f01c8dd8c72259d1f0e66759f32f98bb	k__Eukaryota_2759;p__Arthropoda_6656;c__Insecta_50557	0.864214
f06a29cad23a29b7bf1c828a56fc7fca	k__Eukaryota_2759;p__Arthropoda_6656;c__Insecta_50557	0.886418
f08229266a4e27c704e405561ee32619	k__Eukaryota_2759;p__Arthropoda_6656;c__Insecta_50557	0.779524
f09cd640a4e5071cc7ac8c0e38e15f4a	k__Eukaryota_2759;p__Arthropoda_6656;c__Insecta_50557	0.941417
f0f23b208578fe07bd874d6764c9d11d	k__Eukaryota_2759;p__Arthropoda_6656;c__Insecta_50557	0.907599
f0ffaf2e6a62ac0ed4a16eb15b015d98	k__Eukaryota_2759;p__Arthropoda_6656;c__Insecta_50557	0.993504
f10331f41a8414736008634525e3c35d	k__Eukaryota_2759;p__Arthropoda_6656;c__Insecta_50557	0.87184
f1a68e1c4e507fe4a1e5fb6e54a4e051	k__Eukaryota_2759;p__Arthropoda_6656;c__Insecta_50557	0.89934
f2139024653741a9b61bde448baf6b72	k__Eukaryota_2759;p__Arthropoda_6656;c__Insecta_50557	0.963732
f24ed4e194cf6ddf9f9332fe7a31a4ad	k__Eukaryota_2759;p__Arthropoda_6656;c__Insecta_50557	0.951311
f2896c720291e2b6e118888b9b5315b3	k__Eukaryota_2759;p__Arthropoda_6656;c__Insecta_50557	0.877819
f28c3f0fb36d1cc53de1fd28d2184101	k__Eukaryota_2759;p__Arthropoda_6656;c__Insecta_50557	0.999052
f2d189ef99bbb97c875d22ede0821856	k__Eukaryota_2759;p__Arthropoda_6656;c__Insecta_50557	0.95405
f340946c42df5269b6f1eccf32b746ef	k__Eukaryota_2759;p__Arthropoda_6656;c__Insecta_50557	0.943912
f348f11f97a6512b024ec95bcf3b6311	k__Eukaryota_2759;p__Arthropoda_6656;c__Insecta_50557	0.819791
f41e65f03f1c8c4616a761a67fac7b90	k__Eukaryota_2759;p__Arthropoda_6656;c__Insecta_50557	0.906515
f46a95333fb57fde8799143106f36a70	k__Eukaryota_2759;p__Arthropoda_6656;c__Insecta_50557	0.888217
f486f807c4a3e70587bc0a90a091e6c9	k__Eukaryota_2759;p__Arthropoda_6656;c__Insecta_50557	0.89661
f499857cfa7b9d1cc7f45ca8eccd1d5d	k__Eukaryota_2759;p__Arthropoda_6656;c__Insecta_50557	0.998799
f4a1a2c2f018a0fde534b1f30ee87091	k__Eukaryota_2759;p__Arthropoda_6656;c__Insecta_50557	0.830382
f58d59267fb2b343a2093a41ce214ed3	k__Eukaryota_2759;p__Arthropoda_6656;c__Insecta_50557	0.971637
f5f7b5eace13fba29de6899b1600ab4d	k__Eukaryota_2759;p__Arthropoda_6656;c__Insecta_50557	0.947214
f6734649ebf5c57383865b674d9ae03e	k__Eukaryota_2759;p__Arthropoda_6656;c__Insecta_50557	0.906681
f78209bf15b12956e1867cd3662ac46d	k__Eukaryota_2759;p__Arthropoda_6656;c__Insecta_50557	0.998022
f7c591b29beea285caab20c50ab65de1	k__Eukaryota_2759;p__Arthropoda_6656;c__Insecta_50557	0.996594
f7d1130a299ec72e9900b75316b04cb3	k__Eukaryota_2759;p__Arthropoda_6656;c__Insecta_50557	0.89242
f7f7493e8a296f7881219b0ab74e4c40	k__Eukaryota_2759;p__Arthropoda_6656;c__Insecta_50557	0.948927
f819e1101c1d7ef5da9399c3348b8f4d	k__Eukaryota_2759;p__Arthropoda_6656;c__Insecta_50557	0.896666
f8915f28770702cf30fcf4394c31048b	k__Eukaryota_2759;p__Arthropoda_6656;c__Insecta_50557	0.947342
f8c5428cbe7b89abc1690932f96b280e	k__Eukaryota_2759;p__Arthropoda_6656;c__Insecta_50557	0.833042
f90d0ef58f383ccb9d8579c6b1d3ba29	k__Eukaryota_2759;p__Arthropoda_6656;c__Insecta_50557	0.890092
f92acb925896aef30f83d45a0fe358f5	k__Eukaryota_2759;p__Arthropoda_6656;c__Insecta_50557	0.957519
f964c563cc948cf35ddfe9ef46aec1d7	k__Eukaryota_2759;p__Arthropoda_6656;c__Insecta_50557	0.99895
f9d86327f0116eb5ca1a29651b3265bc	k__Eukaryota_2759;p__Arthropoda_6656;c__Insecta_50557	0.931908
fa0252b1bfdabd0b25446872ee461160	k__Eukaryota_2759;p__Arthropoda_6656;c__Insecta_50557	0.928439
fab44a0bcb654ca91617e10bb75dfac9	k__Eukaryota_2759;p__Arthropoda_6656;c__Insecta_50557	0.907023
fac8df9b1ee679bc074e4f211f3b2f8e	k__Eukaryota_2759;p__Arthropoda_6656;c__Insecta_50557	0.947333
fb8659729fb0c4290525d6b1124943f2	k__Eukaryota_2759;p__Arthropoda_6656;c__Insecta_50557	0.99887
fc04e988d640bf79528d74ca0847abe0	k__Eukaryota_2759;p__Arthropoda_6656;c__Insecta_50557	0.889869
fc9c1326292ee49edd479e31b1d64e14	k__Eukaryota_2759;p__Arthropoda_6656;c__Insecta_50557	0.920795
fcf1884d942e2a69a6df19b855427a25	k__Eukaryota_2759;p__Arthropoda_6656;c__Insecta_50557	0.882796
fcfa8fb37f0e41d87171387d32c69069	k__Eukaryota_2759;p__Arthropoda_6656;c__Insecta_50557	0.968268
fd994f61a45ca5da334fd48fd9bcf015	k__Eukaryota_2759;p__Arthropoda_6656;c__Insecta_50557	0.918363
fe1760ad6d3309fadb7391006d331144	k__Eukaryota_2759;p__Arthropoda_6656;c__Insecta_50557	0.880315
fe6b918807a14d4576e548909d2784e5	k__Eukaryota_2759;p__Arthropoda_6656;c__Insecta_50557	0.825992
fed762d1510359bfc1a7c5fe182c9a57	k__Eukaryota_2759;p__Arthropoda_6656;c__Insecta_50557	0.999513
ff07a34f6ec212bad2355985e9de6d52	k__Eukaryota_2759;p__Arthropoda_6656;c__Insecta_50557	0.882149
ff589bf5f94dea35bef83326d39114c1	k__Eukaryota_2759;p__Arthropoda_6656;c__Insecta_50557	0.906917
ff60682947676e136e303aade9f74281	k__Eukaryota_2759;p__Arthropoda_6656;c__Insecta_50557	0.944895
ff717678e44fe731ba559e94e250181c	k__Eukaryota_2759;p__Arthropoda_6656;c__Insecta_50557	0.706064
000678fc25aad714a383e99d027e701e	k__Eukaryota_2759;p__Arthropoda_6656;c__Insecta_50557	0.887335
00269cbc6f9927cf046ea2c257d80eba	k__Eukaryota_2759;p__Arthropoda_6656;c__Insecta_50557	0.90578
0053adeb7b76bfbe56796e443a7904e1	k__Eukaryota_2759;p__Arthropoda_6656;c__Insecta_50557	0.888297
008d0229e9eff2b64d33e7f7bf48209c	k__Eukaryota_2759;p__Arthropoda_6656;c__Insecta_50557	0.865085
00f5a87dc36482865860e89edb746a5a	k__Eukaryota_2759;p__Arthropoda_6656;c__Insecta_50557	0.949626
011b3eadd4a7c7d9f5f8359617bbcc71	k__Eukaryota_2759;p__Arthropoda_6656;c__Insecta_50557	0.845362
01770ee8e9d14df262ae022f81059b84	k__Eukaryota_2759;p__Arthropoda_6656;c__Insecta_50557	0.995639
01c8b76d9454b46354e3cf3c6253609f	k__Eukaryota_2759;p__Arthropoda_6656;c__Insecta_50557	0.948674
01d66499a0c8c97cc6a3502abf8771be	k__Eukaryota_2759;p__Arthropoda_6656;c__Insecta_50557	0.902025
0208342f8e09055e33a07d1c9cf7da81	k__Eukaryota_2759;p__Arthropoda_6656;c__Insecta_50557	0.940999
0260edd1dd7bf6841584c1079b7ac423	k__Eukaryota_2759;p__Arthropoda_6656;c__Insecta_50557	0.871577
027802c8c0983beb9f2790aa3b6bd01a	k__Eukaryota_2759;p__Arthropoda_6656;c__Insecta_50557	0.916199
02f842dfc8b419baefb1498f3b712cd9	k__Eukaryota_2759;p__Arthropoda_6656;c__Insecta_50557	0.876484
03e973582271b23041bd5e4838a60dd1	k__Eukaryota_2759;p__Arthropoda_6656;c__Insecta_50557	0.979212
045620604893f7bfa5fe049801791247	k__Eukaryota_2759;p__Arthropoda_6656;c__Insecta_50557	0.86595
046049dc94be1e96ab9c63847672cf60	k__Eukaryota_2759;p__Arthropoda_6656;c__Insecta_50557	0.840038
04bd0e0e642161c405de130e1fcd216d	k__Eukaryota_2759;p__Arthropoda_6656;c__Insecta_50557	0.920532
04d97965ce7741e96d3d07f984b311a9	k__Eukaryota_2759;p__Arthropoda_6656;c__Insecta_50557	0.997802
04f587d2f1805d033ccd332c90d30f05	k__Eukaryota_2759;p__Arthropoda_6656;c__Insecta_50557	0.873465
0507d62a59a7cc04812d3a2abeafc3c4	k__Eukaryota_2759;p__Arthropoda_6656;c__Insecta_50557	0.949197
052470477b79139c8f24c8cab3f07a8a	k__Eukaryota_2759;p__Arthropoda_6656;c__Insecta_50557	0.883095
052d36268a58b2aace3bd23d57065964	k__Eukaryota_2759;p__Arthropoda_6656;c__Insecta_50557	0.864816
053852b96eec71211ed4cffbd5d8306e	k__Eukaryota_2759;p__Arthropoda_6656;c__Insecta_50557	0.978673
053a4434de85a9f5bb89014cc297865a	k__Eukaryota_2759;p__Arthropoda_6656;c__Insecta_50557	0.900974
05cc5ab66c5cd58834c0bc271188d54f	k__Eukaryota_2759;p__Arthropoda_6656;c__Insecta_50557	0.912109
05d24bfaa16ae4133004f2c7e43b64f3	k__Eukaryota_2759;p__Arthropoda_6656;c__Insecta_50557	0.885436
05fe076224f45cc7437c2a485bfd1e4f	k__Eukaryota_2759;p__Arthropoda_6656;c__Insecta_50557	0.891132
0693d1d0ca06c18623fbba760f50ec70	k__Eukaryota_2759;p__Arthropoda_6656;c__Insecta_50557	0.825791
06eee979aa297c0309e9755ed56307de	k__Eukaryota_2759;p__Arthropoda_6656;c__Insecta_50557	0.902086
0702af2ce1e87e1a03db059de35b8f76	k__Eukaryota_2759;p__Arthropoda_6656;c__Insecta_50557	0.990793
075f9c58df58ba7d0148c30416c036ec	k__Eukaryota_2759;p__Arthropoda_6656;c__Insecta_50557	0.909236
078036472bacfa9e2909e3376687a3b5	k__Eukaryota_2759;p__Arthropoda_6656;c__Insecta_50557	0.912935
0797480ac80a1768dbee12b3c383f78a	k__Eukaryota_2759;p__Arthropoda_6656;c__Insecta_50557	0.93223
079ca2dd0f62818e3e1da487a56b74bd	k__Eukaryota_2759;p__Arthropoda_6656;c__Insecta_50557	0.73052
07ba6b9fdfa92ef15378aafeae9997fd	k__Eukaryota_2759;p__Arthropoda_6656;c__Insecta_50557	0.970182
07d6baebb7d7041f107132ab36546404	k__Eukaryota_2759;p__Arthropoda_6656;c__Insecta_50557	0.964685
07f7e9bb0901aa48e8db5ab1066f559f	k__Eukaryota_2759;p__Arthropoda_6656;c__Insecta_50557	0.886886
084ff7e254fe8eabc9936d50fd18420d	k__Eukaryota_2759;p__Arthropoda_6656;c__Insecta_50557	0.920162
08bd993870115acdca18d18c3a8050e1	k__Eukaryota_2759;p__Arthropoda_6656;c__Insecta_50557	0.936335
08c51eaa1e7f306b220f868ed377984a	k__Eukaryota_2759;p__Arthropoda_6656;c__Insecta_50557	0.972602
08e311c5d82083e7071f883e033e7402	k__Eukaryota_2759;p__Arthropoda_6656;c__Insecta_50557	0.915819
08f376eb41a77f99646f9425fc3affa4	k__Eukaryota_2759;p__Arthropoda_6656;c__Insecta_50557	0.870845
0933b150b4648a08f2b1dd2b138fca15	k__Eukaryota_2759;p__Arthropoda_6656;c__Insecta_50557	0.954116
099f667235517bf141a23a84902e1f6c	k__Eukaryota_2759;p__Arthropoda_6656;c__Insecta_50557	0.919541
09e47c68351c574153f6affc26e95c3f	k__Eukaryota_2759;p__Arthropoda_6656;c__Insecta_50557	0.854849
0a0c8336bad6142619eba47d9dd33c7e	k__Eukaryota_2759;p__Arthropoda_6656;c__Insecta_50557	0.955479
0a98c5d8a600e68dd8a32235fa4141ba	k__Eukaryota_2759;p__Arthropoda_6656;c__Insecta_50557	0.888161
0accdf1f8a29d21b2dbaec0d46f1293d	k__Eukaryota_2759;p__Arthropoda_6656;c__Insecta_50557	0.885494
0aee2c159a10766d037aa36ddff77621	k__Eukaryota_2759;p__Arthropoda_6656;c__Insecta_50557	0.879288
0bc5e461a9ccc066907efe0b6324c2e8	k__Eukaryota_2759;p__Arthropoda_6656;c__Insecta_50557	0.882978
0bc84a27acce24affafdfb50743cc2d9	k__Eukaryota_2759;p__Arthropoda_6656;c__Insecta_50557	0.897889
0bd892da1c090e6fa4020d77990c15ed	k__Eukaryota_2759;p__Arthropoda_6656;c__Insecta_50557	0.929646
0c1fa5d41c790404e551ad5610135e60	k__Eukaryota_2759;p__Arthropoda_6656;c__Insecta_50557	0.909741
0c5d1b54dceb3d5e6bdbd06e00381638	k__Eukaryota_2759;p__Arthropoda_6656;c__Insecta_50557	0.943891
0c8a9862db2c86dace7a938fde7a6c87	k__Eukaryota_2759;p__Arthropoda_6656;c__Insecta_50557	0.907748
0ce7c2ff0a214da36a967fa2dc09a8f2	k__Eukaryota_2759;p__Arthropoda_6656;c__Insecta_50557	0.947748
0d2d00788fba2bd5636167cb2c90d4a6	k__Eukaryota_2759;p__Arthropoda_6656;c__Insecta_50557	0.992335
0d7e68fe552b335d61f8151e5197b57f	k__Eukaryota_2759;p__Arthropoda_6656;c__Insecta_50557	0.956431
0db696f5e4d00500f8350d85d857c9d9	k__Eukaryota_2759;p__Arthropoda_6656;c__Insecta_50557	0.970027
0e0234e911e4a75fd2d8cb2fdf7b0a51	k__Eukaryota_2759;p__Arthropoda_6656;c__Insecta_50557	0.81748
0e260712b6b903eff84d04bd93db2212	k__Eukaryota_2759;p__Arthropoda_6656;c__Insecta_50557	0.998593
0e3b8f52a9bdc1198b5156e8f8c44ee6	k__Eukaryota_2759;p__Arthropoda_6656;c__Insecta_50557	0.795463
0e74b6b7579af25c0356ca28d6d77fb5	k__Eukaryota_2759;p__Arthropoda_6656;c__Insecta_50557	0.883066
0e98de29bdd9e0e10ce6e520a056b55d	k__Eukaryota_2759;p__Arthropoda_6656;c__Insecta_50557	0.90846
0e9d61453b240f236e745329839649ea	k__Eukaryota_2759;p__Arthropoda_6656;c__Insecta_50557	0.846944
0f0ec485916ab756a3d6eaf2ac44718f	k__Eukaryota_2759;p__Arthropoda_6656;c__Insecta_50557	0.91388
0f86f38496452615f92c1b324efa2327	k__Eukaryota_2759;p__Arthropoda_6656;c__Insecta_50557	0.974348
0f88231a3c943b0537fe3fadb6025112	k__Eukaryota_2759;p__Arthropoda_6656;c__Insecta_50557	0.979973
100d8e7334768ed4986ce0ac9dab5db5	k__Eukaryota_2759;p__Arthropoda_6656;c__Insecta_50557	0.982672
10546d9fbabfa62382ef1e5a7ee245a5	k__Eukaryota_2759;p__Arthropoda_6656;c__Insecta_50557	0.828972
1121b042a29aecc1bff4631350dcb320	k__Eukaryota_2759;p__Arthropoda_6656;c__Insecta_50557	0.901025
11489fafa86f9bd56b3396313dcd0795	k__Eukaryota_2759;p__Arthropoda_6656;c__Insecta_50557	0.997779
1251b38abd9d0c828b6df6775aa69399	k__Eukaryota_2759;p__Arthropoda_6656;c__Insecta_50557	0.947985
1262d52950d52f0cf81bbbe026629012	k__Eukaryota_2759;p__Arthropoda_6656;c__Insecta_50557	0.87718
12f0650110e3d93c5701a71b2ad67c8c	k__Eukaryota_2759;p__Arthropoda_6656;c__Insecta_50557	0.942403
131fcec642da99f629e951e916f82bcd	k__Eukaryota_2759;p__Arthropoda_6656;c__Insecta_50557	0.878963
1321a18223b9a7837c018fc09b1f27a6	k__Eukaryota_2759;p__Arthropoda_6656;c__Insecta_50557	0.906393
14614b4b14039fd565f92b35167ec299	k__Eukaryota_2759;p__Arthropoda_6656;c__Insecta_50557	0.939658
14d7110f2fbe68a6dace3fd207ede24d	k__Eukaryota_2759;p__Arthropoda_6656;c__Insecta_50557	0.879759
14dc79a911f1a8d1662640890a3df688	k__Eukaryota_2759;p__Arthropoda_6656;c__Insecta_50557	0.842982
155053c8d0a216846b774536b95b38c2	k__Eukaryota_2759;p__Arthropoda_6656;c__Insecta_50557	0.899972
159a8cfd05b10cba1bd1340ad5ea9074	k__Eukaryota_2759;p__Arthropoda_6656;c__Insecta_50557	0.885637
15dfe9eeac95dcd2d776146376cf4d52	k__Eukaryota_2759;p__Arthropoda_6656;c__Insecta_50557	0.996299
160c4ef1e4599186f162b8bc2380e10c	k__Eukaryota_2759;p__Arthropoda_6656;c__Insecta_50557	0.92589
1643cf856e76d256bef190a59f856650	k__Eukaryota_2759;p__Arthropoda_6656;c__Insecta_50557	0.893953
1681a755a80e79244f44503aeadf909d	k__Eukaryota_2759;p__Arthropoda_6656;c__Insecta_50557	0.883032
16a910ffbc0949195254b4299830503a	k__Eukaryota_2759;p__Arthropoda_6656;c__Insecta_50557	0.943112
174b8bcf2ee65b0e1bd9fe3d1c2af72c	k__Eukaryota_2759;p__Arthropoda_6656;c__Insecta_50557	0.891389
17b5eef6e5ad8b08c1a3ff0bbe15bbab	k__Eukaryota_2759;p__Arthropoda_6656;c__Insecta_50557	0.801364
1829b78dde4b00809f4ab5d531bd9de5	k__Eukaryota_2759;p__Arthropoda_6656;c__Insecta_50557	0.996327
18881ebecb0492460f8ed982eec12d8d	k__Eukaryota_2759;p__Arthropoda_6656;c__Insecta_50557	0.823482
18a41443ef1becdd98efdb0aa24a5c4f	k__Eukaryota_2759;p__Arthropoda_6656;c__Insecta_50557	0.943725
18d7f96cd34cc33bda44cd8e39893727	k__Eukaryota_2759;p__Arthropoda_6656;c__Insecta_50557	0.988894
19102c108e09f27174d6153654119298	k__Eukaryota_2759;p__Arthropoda_6656;c__Insecta_50557	0.741003
1925b7729d4e897ac678a7c2aed3d1a5	k__Eukaryota_2759;p__Arthropoda_6656;c__Insecta_50557	0.982763
1966168f969c4b6983d4d4bca60df248	k__Eukaryota_2759;p__Arthropoda_6656;c__Insecta_50557	0.928578
197996418f131a668e1fce911dda536b	k__Eukaryota_2759;p__Arthropoda_6656;c__Insecta_50557	0.94567
198b01aa7569205462d8662ef0e1e4ef	k__Eukaryota_2759;p__Arthropoda_6656;c__Insecta_50557	0.883204
19b676377c44c2ca919e3271d0c4d9d4	k__Eukaryota_2759;p__Arthropoda_6656;c__Insecta_50557	0.951829
19c38393c83f87de515f8df80c947b3e	k__Eukaryota_2759;p__Arthropoda_6656;c__Insecta_50557	0.870123
19efeccf725e288f25a0938f845a95c4	k__Eukaryota_2759;p__Arthropoda_6656;c__Insecta_50557	0.879579
1a0ea393d3368566ecd277d37dc3198f	k__Eukaryota_2759;p__Arthropoda_6656;c__Insecta_50557	0.99976
1a6b6c33c64baabdcd277eb0bedd5be7	k__Eukaryota_2759;p__Arthropoda_6656;c__Insecta_50557	0.889405
1a8b0994a6a8fce844f3b01f0461f1b9	k__Eukaryota_2759;p__Arthropoda_6656;c__Insecta_50557	0.907597
1aef855adba17a375806c5841500abc3	k__Eukaryota_2759;p__Arthropoda_6656;c__Insecta_50557	0.949944
1b1c6a8830996418ca722ffbcc0757ea	k__Eukaryota_2759;p__Arthropoda_6656;c__Insecta_50557	0.901984
1b721e63bdf9e17f9e29d9784933a931	k__Eukaryota_2759;p__Arthropoda_6656;c__Insecta_50557	0.916167
1ba94f39c5e6102494114a0afe4c780a	k__Eukaryota_2759;p__Arthropoda_6656;c__Insecta_50557	0.701325
1bc2d31f2e276ce6157f5cade5c9eff1	k__Eukaryota_2759;p__Arthropoda_6656;c__Insecta_50557	0.896642
1bd468ce53c0bdd27788d00c8c4263d1	k__Eukaryota_2759;p__Arthropoda_6656;c__Insecta_50557	0.997686
1bd5c26c0854f5faddf313cc80b894fd	k__Eukaryota_2759;p__Arthropoda_6656;c__Insecta_50557	0.903012
1bf6eb495246047f5a7960418c8f070e	k__Eukaryota_2759;p__Arthropoda_6656;c__Insecta_50557	0.92416
1c3bb9dad3587886bf6120202d8dbaab	k__Eukaryota_2759;p__Arthropoda_6656;c__Insecta_50557	0.727308
1c4aa9541cf8849b3ca20153af28052d	k__Eukaryota_2759;p__Arthropoda_6656;c__Insecta_50557	0.912489
1c60f945264b02f8d25e28676816f08e	k__Eukaryota_2759;p__Arthropoda_6656;c__Insecta_50557	0.923348
1c7bfe54c133223f6f7f5f57299ea1f1	k__Eukaryota_2759;p__Arthropoda_6656;c__Insecta_50557	0.978518
1d4e2485a86af2d3f4680897dd85b8d9	k__Eukaryota_2759;p__Arthropoda_6656;c__Insecta_50557	0.998899
1d8edd7f8440ea392916494d3f59e2ca	k__Eukaryota_2759;p__Arthropoda_6656;c__Insecta_50557	0.936827
1d9976477825b62a482b0c90ef63838b	k__Eukaryota_2759;p__Arthropoda_6656;c__Insecta_50557	0.789365
1d9a382228ad069abe54e9a6c71098c1	k__Eukaryota_2759;p__Arthropoda_6656;c__Insecta_50557	0.910162
1dab1adbd2788ae3a5f2730cbe5b03fe	k__Eukaryota_2759;p__Arthropoda_6656;c__Insecta_50557	0.746353
1dc9e5046890c97ba02b6267dd745743	k__Eukaryota_2759;p__Arthropoda_6656;c__Insecta_50557	0.84229
1dd7784aeb391500b2f158f2b49f5515	k__Eukaryota_2759;p__Arthropoda_6656;c__Insecta_50557	0.884387
1e14c3c014fbdeee093d5db5b3258cd0	k__Eukaryota_2759;p__Arthropoda_6656;c__Insecta_50557	0.912214
1e22cdc5776515ecad040f6e0163bf69	k__Eukaryota_2759;p__Arthropoda_6656;c__Insecta_50557	0.894302
1e3cad1ff3c9c121c55aaed640d738fb	k__Eukaryota_2759;p__Arthropoda_6656;c__Insecta_50557	0.926778
1e6eb138a5c13fda840162365d4e8fd4	k__Eukaryota_2759;p__Arthropoda_6656;c__Insecta_50557	0.948736
1e8496eb675d101380bdab3e9bd6f610	k__Eukaryota_2759;p__Arthropoda_6656;c__Insecta_50557	0.904114
1e922f4350c65b86df8fc319f2504c3f	k__Eukaryota_2759;p__Arthropoda_6656;c__Insecta_50557	0.902381
1ed453034ed416e483eb476d8fffd2c9	k__Eukaryota_2759;p__Arthropoda_6656;c__Insecta_50557	0.882892
1ef5c4860be9f2e0a18181e51c6314a1	k__Eukaryota_2759;p__Arthropoda_6656;c__Insecta_50557	0.963247
1f0ea3fafdb8b3c9b6c1a7fecc9c6b4b	k__Eukaryota_2759;p__Arthropoda_6656;c__Insecta_50557	0.924925
1f24be1307eb5b87a5dd534b3645b3f9	k__Eukaryota_2759;p__Arthropoda_6656;c__Insecta_50557	0.926151
1f49426c38ff1ba9ba7a31e06751f42e	k__Eukaryota_2759;p__Arthropoda_6656;c__Insecta_50557	0.956711
1fb42b710db849de1bd83556b9f55496	k__Eukaryota_2759;p__Arthropoda_6656;c__Insecta_50557	0.948253
203142b8df488ab1e44be128c02413ec	k__Eukaryota_2759;p__Arthropoda_6656;c__Insecta_50557	0.951287
20531e10e920408ee81461e7e99c14c0	k__Eukaryota_2759;p__Arthropoda_6656;c__Insecta_50557	0.939683
205a95afa784ffe958a9cfe84b2ab670	k__Eukaryota_2759;p__Arthropoda_6656;c__Insecta_50557	0.807336
207d159d02874eaf9bdbc19c329f0523	k__Eukaryota_2759;p__Arthropoda_6656;c__Insecta_50557	0.764383
209e1188d8e51ccbbc76b5434ff1305e	k__Eukaryota_2759;p__Arthropoda_6656;c__Insecta_50557	0.998815
210e1b725e2a0839ea4ee6e2292343db	k__Eukaryota_2759;p__Arthropoda_6656;c__Insecta_50557	0.905343
212dff09e22a5cc9dc64467fb46c4a1b	k__Eukaryota_2759;p__Arthropoda_6656;c__Insecta_50557	0.817836
21661072a4d269d95ae8f6ebb95690b8	k__Eukaryota_2759;p__Arthropoda_6656;c__Insecta_50557	0.929782
21ae20f94345a6567bcbbb0bc4f944f6	k__Eukaryota_2759;p__Arthropoda_6656;c__Insecta_50557	0.900515
21d317adabae1d5f606789aa31927b4a	k__Eukaryota_2759;p__Arthropoda_6656;c__Insecta_50557	0.8992
22245223934741b7ebfd4d3fb43ffe31	k__Eukaryota_2759;p__Arthropoda_6656;c__Insecta_50557	0.844312
229d50fafe1086641e76fa3db9dc6db2	k__Eukaryota_2759;p__Arthropoda_6656;c__Insecta_50557	0.895237
22b74ae32bb45bbb055438d7b43c20e6	k__Eukaryota_2759;p__Arthropoda_6656;c__Insecta_50557	0.852099
22cbdd460d60e454bd216a3a66ca3856	k__Eukaryota_2759;p__Arthropoda_6656;c__Insecta_50557	0.91113
23152313e2694882cd732c7cd84acabf	k__Eukaryota_2759;p__Arthropoda_6656;c__Insecta_50557	0.81209
2341e38cbb06bfe3c22a313d22509020	k__Eukaryota_2759;p__Arthropoda_6656;c__Insecta_50557	0.901458
23463742cc4016d4cb7523bc3f7817b9	k__Eukaryota_2759;p__Arthropoda_6656;c__Insecta_50557	0.928462
235b5569b9b2467e4b3b7f86bc063ca3	k__Eukaryota_2759;p__Arthropoda_6656;c__Insecta_50557	0.925849
23821e3d879ac38dbb3d37550fde51ee	k__Eukaryota_2759;p__Arthropoda_6656;c__Insecta_50557	0.940037
2397a11399030b096a3f160538eed111	k__Eukaryota_2759;p__Arthropoda_6656;c__Insecta_50557	0.773012
23a1e15ade0c1aaedb4ca7303c58f8d2	k__Eukaryota_2759;p__Arthropoda_6656;c__Insecta_50557	0.966013
23b0ca49d9ff767592aba7af6a20f4e8	k__Eukaryota_2759;p__Arthropoda_6656;c__Insecta_50557	0.878151
23bf84618e243fa2211cf3cc77a67f38	k__Eukaryota_2759;p__Arthropoda_6656;c__Insecta_50557	0.890926
2431842b879d6b65cdd9db0193b33dd1	k__Eukaryota_2759;p__Arthropoda_6656;c__Insecta_50557	0.881478
2496872578b9f59cefb85927c2c0f077	k__Eukaryota_2759;p__Arthropoda_6656;c__Insecta_50557	0.934575
249a5c1e41cedbcde089d5aba8a42785	k__Eukaryota_2759;p__Arthropoda_6656;c__Insecta_50557	0.984658
24d8d1789ad2e86f98d7547e4bcdb33e	k__Eukaryota_2759;p__Arthropoda_6656;c__Insecta_50557	0.928275
24e53f27e235b1a81e660a7180402790	k__Eukaryota_2759;p__Arthropoda_6656;c__Insecta_50557	0.92873
251f3c8c4146eedc2784792d48b2eb22	k__Eukaryota_2759;p__Arthropoda_6656;c__Insecta_50557	0.94448
25f4b2def99f4df4f39627cc8eee9271	k__Eukaryota_2759;p__Arthropoda_6656;c__Insecta_50557	0.937077
25f8a05bedd8508c164015804b997988	k__Eukaryota_2759;p__Arthropoda_6656;c__Insecta_50557	0.882699
2646b8d48f8add43cd6ae223601961c1	k__Eukaryota_2759;p__Arthropoda_6656;c__Insecta_50557	0.944785
26a7088aa87857aefa55285a82ce128e	k__Eukaryota_2759;p__Arthropoda_6656;c__Insecta_50557	0.920748
27379108c33016e7b9980b20c7a2b705	k__Eukaryota_2759;p__Arthropoda_6656;c__Insecta_50557	0.899136
273b4889d288af91eb1fb4a758964be6	k__Eukaryota_2759;p__Arthropoda_6656;c__Insecta_50557	0.874391
273d910e5c904140905d3596216e5022	k__Eukaryota_2759;p__Arthropoda_6656;c__Insecta_50557	0.904708
2762c387fd5b073290d003161b1407cc	k__Eukaryota_2759;p__Arthropoda_6656;c__Insecta_50557	0.857013
27be5914b635c8c631ad75865a2ef07f	k__Eukaryota_2759;p__Arthropoda_6656;c__Insecta_50557	0.984115
27c9aa2bd966a82e987804970ad9cbc5	k__Eukaryota_2759;p__Arthropoda_6656;c__Insecta_50557	0.801665
2871f23917a23ac2cfc677e6f1a167f5	k__Eukaryota_2759;p__Arthropoda_6656;c__Insecta_50557	0.856154
28d93046384d96a9e09c6cdb4098d06b	k__Eukaryota_2759;p__Arthropoda_6656;c__Insecta_50557	0.857458
28efe57fa64897e5f97176c5e039fbe1	k__Eukaryota_2759;p__Arthropoda_6656;c__Insecta_50557	0.978048
2915829cbe38674c76b0b52386bffcaa	k__Eukaryota_2759;p__Arthropoda_6656;c__Insecta_50557	0.794142
293bdc234803f6ad754cdc1fc8a8560b	k__Eukaryota_2759;p__Arthropoda_6656;c__Insecta_50557	0.839844
29414fca48d8ae0e065ac221637190d0	k__Eukaryota_2759;p__Arthropoda_6656;c__Insecta_50557	0.847822
29878ef80beb1728302e63d9087dabfb	k__Eukaryota_2759;p__Arthropoda_6656;c__Insecta_50557	0.896224
2a163b89e00ffcb4699baa5dcf8cba1d	k__Eukaryota_2759;p__Arthropoda_6656;c__Insecta_50557	0.898316
2a220f7c10131514d443c16dab36dfb3	k__Eukaryota_2759;p__Arthropoda_6656;c__Insecta_50557	0.926345
2a358be547a6287ad8d6dd88dd5f97a3	k__Eukaryota_2759;p__Arthropoda_6656;c__Insecta_50557	0.881383
2a915c263db574193c5ce7fede4f8053	k__Eukaryota_2759;p__Arthropoda_6656;c__Insecta_50557	0.885121
2ad91335c0df73acf36d907e9368299a	k__Eukaryota_2759;p__Arthropoda_6656;c__Insecta_50557	0.938312
2adb4cc79e83a1587c2316630b3f8859	k__Eukaryota_2759;p__Arthropoda_6656;c__Insecta_50557	0.830145
2baedac8e32eff226e916466fed47a00	k__Eukaryota_2759;p__Arthropoda_6656;c__Insecta_50557	0.842085
2c09dc3bebf99b09d39a731f6a829e78	k__Eukaryota_2759;p__Arthropoda_6656;c__Insecta_50557	0.975166
2c3fbde818a179a0a084ef217695bdec	k__Eukaryota_2759;p__Arthropoda_6656;c__Insecta_50557	0.940511
2c9611b9a97bc9f14646d962423a6756	k__Eukaryota_2759;p__Arthropoda_6656;c__Insecta_50557	0.881265
2cf8c7a93b4a657eb78c2830a69f31af	k__Eukaryota_2759;p__Arthropoda_6656;c__Insecta_50557	0.954258
2da8d20648aee08ea2af1a0aab797390	k__Eukaryota_2759;p__Arthropoda_6656;c__Insecta_50557	0.844772
2dfe43259e6216d8f41296023257fc7d	k__Eukaryota_2759;p__Arthropoda_6656;c__Insecta_50557	0.876333
2e05fab7af8e075a6c96344ecb4047cb	k__Eukaryota_2759;p__Arthropoda_6656;c__Insecta_50557	0.921285
2e2356a0491dba2b171654e0138faa2f	k__Eukaryota_2759;p__Arthropoda_6656;c__Insecta_50557	0.999851
2e6132fc7368f005201950d974903e71	k__Eukaryota_2759;p__Arthropoda_6656;c__Insecta_50557	0.84707
2ebc8da5e7d80eb70a30801f926bc376	k__Eukaryota_2759;p__Arthropoda_6656;c__Insecta_50557	0.947983
2ecb5013d309382180a57534afa82fbb	k__Eukaryota_2759;p__Arthropoda_6656;c__Insecta_50557	0.939631
2edaee9b404ac477af3e4c55ae2a1cbd	k__Eukaryota_2759;p__Arthropoda_6656;c__Insecta_50557	0.791869
2ee5364e95744f4ed01d7fdc42f5fe5b	k__Eukaryota_2759;p__Arthropoda_6656;c__Insecta_50557	0.936015
2f3f8fba084fe0163198067dd884be92	k__Eukaryota_2759;p__Arthropoda_6656;c__Insecta_50557	0.893487
2f47bf99523698cf527906a99f846191	k__Eukaryota_2759;p__Arthropoda_6656;c__Insecta_50557	0.857982
2f84e4ebd25ec8f0ad03617fc24b0ccf	k__Eukaryota_2759;p__Arthropoda_6656;c__Insecta_50557	0.908592
2fbbceae85d8095a084a615ebba79657	k__Eukaryota_2759;p__Arthropoda_6656;c__Insecta_50557	0.887216
2fe792b859c09d7bf15ca8ec662c75ec	k__Eukaryota_2759;p__Arthropoda_6656;c__Insecta_50557	0.826225
2fec1db8fa6d73766c121690005dbd19	k__Eukaryota_2759;p__Arthropoda_6656;c__Insecta_50557	0.998452
3003792296d95f9e309508b9ab3a8d1c	k__Eukaryota_2759;p__Arthropoda_6656;c__Insecta_50557	0.889186
300ff63f3421c527c7cbc0d01d653afa	k__Eukaryota_2759;p__Arthropoda_6656;c__Insecta_50557	0.878229
3029e183451413d9a5136bf77d986ccb	k__Eukaryota_2759;p__Arthropoda_6656;c__Insecta_50557	0.902494
3063dd4dab42da3ceb25f6267e1a55d3	k__Eukaryota_2759;p__Arthropoda_6656;c__Insecta_50557	0.949782
30f367d2419373d368d4dead78ac7b11	k__Eukaryota_2759;p__Arthropoda_6656;c__Insecta_50557	0.898638
31320636f1a78ab67dd08a8a77ad6844	k__Eukaryota_2759;p__Arthropoda_6656;c__Insecta_50557	0.752895
31435faab255d487ad1b7d7068035608	k__Eukaryota_2759;p__Arthropoda_6656;c__Insecta_50557	0.943186
318dd28c8e7f343438d46104ed3341c7	k__Eukaryota_2759;p__Arthropoda_6656;c__Insecta_50557	0.937419
3193ce748bfff86b11da588f8f1cff24	k__Eukaryota_2759;p__Arthropoda_6656;c__Insecta_50557	0.922884
31c3c17c8c0b01bd8e6127b9a6f33b49	k__Eukaryota_2759;p__Arthropoda_6656;c__Insecta_50557	0.908559
31ef0f5694f36212bc01bfd2dd281ff6	k__Eukaryota_2759;p__Arthropoda_6656;c__Insecta_50557	0.868447
320ef9d643c886b137a716c5540bc986	k__Eukaryota_2759;p__Arthropoda_6656;c__Insecta_50557	0.919747
3251e17bf5614be137c0210074d697a5	k__Eukaryota_2759;p__Arthropoda_6656;c__Insecta_50557	0.929106
326683873915724f2ad93447e3741cd4	k__Eukaryota_2759;p__Arthropoda_6656;c__Insecta_50557	0.985999
326d83c7395b47d454e7024054e7c944	k__Eukaryota_2759;p__Arthropoda_6656;c__Insecta_50557	0.913852
328979d8769c3aad25039d00413c67f7	k__Eukaryota_2759;p__Arthropoda_6656;c__Insecta_50557	0.959774
3294535050da89be0d58238a3410c0e4	k__Eukaryota_2759;p__Arthropoda_6656;c__Insecta_50557	0.83675
32bcf0c81ef0bb1d8511aab6dae6c6f5	k__Eukaryota_2759;p__Arthropoda_6656;c__Insecta_50557	0.87469
32e9c8ee59b1ebcf9c7da63b127d6c6a	k__Eukaryota_2759;p__Arthropoda_6656;c__Insecta_50557	0.985017
3476d5e47b0c2b4763b82f2979783b9d	k__Eukaryota_2759;p__Arthropoda_6656;c__Insecta_50557	0.896964
34a7f2e4e088a158fcb11709838b05e8	k__Eukaryota_2759;p__Arthropoda_6656;c__Insecta_50557	0.927572
34a858a1bb7ff91c63b9e9705217bbf0	k__Eukaryota_2759;p__Arthropoda_6656;c__Insecta_50557	0.917716
34ae2611aa413a347a50878f2ef770eb	k__Eukaryota_2759;p__Arthropoda_6656;c__Insecta_50557	0.94593
34cf099249ae6b82d0e087867fa0c3ad	k__Eukaryota_2759;p__Arthropoda_6656;c__Insecta_50557	0.86815
35272f88b8c9867be08bd11ec3cb8317	k__Eukaryota_2759;p__Arthropoda_6656;c__Insecta_50557	0.891336
353b40d0a32cc5c89a013f97b2d18d9e	k__Eukaryota_2759;p__Arthropoda_6656;c__Insecta_50557	0.882335
35d1c16035b170837418ba29cdee561b	k__Eukaryota_2759;p__Arthropoda_6656;c__Insecta_50557	0.880894
361e44393cacdc46980b66928edc7f59	k__Eukaryota_2759;p__Arthropoda_6656;c__Insecta_50557	0.905118
363f9dc18cba297a9e0d9b22e55c1b4e	k__Eukaryota_2759;p__Arthropoda_6656;c__Insecta_50557	0.934915
365a851493c50de525adcde25c1a699e	k__Eukaryota_2759;p__Arthropoda_6656;c__Insecta_50557	0.846671
3691398b93fa43f401fc48440e732d08	k__Eukaryota_2759;p__Arthropoda_6656;c__Insecta_50557	0.94825
36d255707e89a5631f4175e2f06254bf	k__Eukaryota_2759;p__Arthropoda_6656;c__Insecta_50557	0.908689
37bb1e0dfc1cafb86c660ddc5560f923	k__Eukaryota_2759;p__Arthropoda_6656;c__Insecta_50557	0.839583
380c1f6a533eaf190c8148620469d1e9	k__Eukaryota_2759;p__Arthropoda_6656;c__Insecta_50557	0.92043
382a010725cead68e00224e08d25bb92	k__Eukaryota_2759;p__Arthropoda_6656;c__Insecta_50557	0.997867
3832fd224113427a076b6f0c4fd1e552	k__Eukaryota_2759;p__Arthropoda_6656;c__Insecta_50557	0.930598
38aa151ea07e57249b8c3a08c9a937be	k__Eukaryota_2759;p__Arthropoda_6656;c__Insecta_50557	0.902579
38d007bfdfa0694b0bb845bb571860bc	k__Eukaryota_2759;p__Arthropoda_6656;c__Insecta_50557	0.769637
398d97fdd880bbfa00e5ad46e7df8af7	k__Eukaryota_2759;p__Arthropoda_6656;c__Insecta_50557	0.888812
39c8ec24439457a998ca7d9ce87e5514	k__Eukaryota_2759;p__Arthropoda_6656;c__Insecta_50557	0.929554
3a3c47166c9bf2e8222035df08de97dc	k__Eukaryota_2759;p__Arthropoda_6656;c__Insecta_50557	0.957267
3a4fd6d2b8ac3a7c04a4d777bf6218d1	k__Eukaryota_2759;p__Arthropoda_6656;c__Insecta_50557	0.926787
3adce1fd63ccf11e0089ee7943bba0f1	k__Eukaryota_2759;p__Arthropoda_6656;c__Insecta_50557	0.922754
3b7dffef8d3a652c211511304ca75bc4	k__Eukaryota_2759;p__Arthropoda_6656;c__Insecta_50557	0.875796
3bb9e5193ed4f7eb8329a86c90e107ef	k__Eukaryota_2759;p__Arthropoda_6656;c__Insecta_50557	0.914007
3c03e85b5405933439e7df76e85c9529	k__Eukaryota_2759;p__Arthropoda_6656;c__Insecta_50557	0.934323
3c082fc670a9ceae0a4fbccddf8cbb29	k__Eukaryota_2759;p__Arthropoda_6656;c__Insecta_50557	0.895946
3c13b107841ec95cd4a485b1083f2718	k__Eukaryota_2759;p__Arthropoda_6656;c__Insecta_50557	0.932248
3c167539e38fb85d3544af2b9c03b49c	k__Eukaryota_2759;p__Arthropoda_6656;c__Insecta_50557	0.954923
3c37dd28166373ac868102bfb9b7118f	k__Eukaryota_2759;p__Arthropoda_6656;c__Insecta_50557	0.888907
3c6578d51fcc38d0543abf0b9a50db34	k__Eukaryota_2759;p__Arthropoda_6656;c__Insecta_50557	0.890833
3c90db16b01af8ce0072e75e48f6e68c	k__Eukaryota_2759;p__Arthropoda_6656;c__Insecta_50557	0.890796
3c9b124ecc98aafeac07c05d9c4d473d	k__Eukaryota_2759;p__Arthropoda_6656;c__Insecta_50557	0.90481
3caae1e703957fde83280b91f18d47fd	k__Eukaryota_2759;p__Arthropoda_6656;c__Insecta_50557	0.877667
3d754a047d9fb792180e7253d91b159a	k__Eukaryota_2759;p__Arthropoda_6656;c__Insecta_50557	0.943463
3d848bb39a3f8ebc319360da871b2345	k__Eukaryota_2759;p__Arthropoda_6656;c__Insecta_50557	0.89595
3e0bc05bbec314bd2e8d2270ad2928e6	k__Eukaryota_2759;p__Arthropoda_6656;c__Insecta_50557	0.924876
3e75505aa399cbd42723eb776e72ea96	k__Eukaryota_2759;p__Arthropoda_6656;c__Insecta_50557	0.908095
3e93537be2ca3a2a86e4fccca6f8aaac	k__Eukaryota_2759;p__Arthropoda_6656;c__Insecta_50557	0.853922
3eca00059e3bace530831762f137fcc2	k__Eukaryota_2759;p__Arthropoda_6656;c__Insecta_50557	0.92913
3ecc89af241354084e789d1342e11e93	k__Eukaryota_2759;p__Arthropoda_6656;c__Insecta_50557	0.913214
3f5dc3695a105deaa95a6a7a5f36231f	k__Eukaryota_2759;p__Arthropoda_6656;c__Insecta_50557	0.954452
3f78ee0b98c47187384714a832ebbaa6	k__Eukaryota_2759;p__Arthropoda_6656;c__Insecta_50557	0.916669
3fc90931ecd238fda466965eb352dcb2	k__Eukaryota_2759;p__Arthropoda_6656;c__Insecta_50557	0.923329
3fcef207fee898307f1387b956087708	k__Eukaryota_2759;p__Arthropoda_6656;c__Insecta_50557	0.910712
3ff5be62f5436a9b3d4e6003e5e3191d	k__Eukaryota_2759;p__Arthropoda_6656;c__Insecta_50557	0.877694
40473967e7ded796f304685c978bfce6	k__Eukaryota_2759;p__Arthropoda_6656;c__Insecta_50557	0.988283
4050ec5dca354c54f33c01d34d46cb0b	k__Eukaryota_2759;p__Arthropoda_6656;c__Insecta_50557	0.848613
4086afe48893a1ad6e7ea790fba69735	k__Eukaryota_2759;p__Arthropoda_6656;c__Insecta_50557	0.93887
40a95c4e945ab82ae8647fcf2bdb1aab	k__Eukaryota_2759;p__Arthropoda_6656;c__Insecta_50557	0.952636
4106c9ff76ff0c4f8ffd61048dda777f	k__Eukaryota_2759;p__Arthropoda_6656;c__Insecta_50557	0.872539
41250c96a88fd6363bb9a410b97dbce2	k__Eukaryota_2759;p__Arthropoda_6656;c__Insecta_50557	0.886901
41660ae419d03dcd3ded5613f12eca64	k__Eukaryota_2759;p__Arthropoda_6656;c__Insecta_50557	0.844942
41cb396451bafcc447dd4e66b221b5c6	k__Eukaryota_2759;p__Arthropoda_6656;c__Insecta_50557	0.943888
424c22dc6b375b45a42e94edb7114870	k__Eukaryota_2759;p__Arthropoda_6656;c__Insecta_50557	0.888174
428d0e2ade461cb232bc181bbe4a8f80	k__Eukaryota_2759;p__Arthropoda_6656;c__Insecta_50557	0.929984
42ce0b11a8b872c1dd220e4351329cba	k__Eukaryota_2759;p__Arthropoda_6656;c__Insecta_50557	0.793528
42f2582379c7a570b61b68810497b290	k__Eukaryota_2759;p__Arthropoda_6656;c__Insecta_50557	0.940363
431f8984566132bd5f47972905160475	k__Eukaryota_2759;p__Arthropoda_6656;c__Insecta_50557	0.895886
43859ec50b51d56eaa42850e4e37bc6f	k__Eukaryota_2759;p__Arthropoda_6656;c__Insecta_50557	0.997393
43e435a9b3e5fb34a6b3fdf65d6a2f5c	k__Eukaryota_2759;p__Arthropoda_6656;c__Insecta_50557	0.845993
4400cde782924e49e63057bdef326575	k__Eukaryota_2759;p__Arthropoda_6656;c__Insecta_50557	0.867186
441eceaf31afc7bb34733d54e4fee803	k__Eukaryota_2759;p__Arthropoda_6656;c__Insecta_50557	0.94588
443253345b7e5a3f96006670429dd535	k__Eukaryota_2759;p__Arthropoda_6656;c__Insecta_50557	0.885112
44348b8f4e7b706b1187fdde92bb7282	k__Eukaryota_2759;p__Arthropoda_6656;c__Insecta_50557	0.917603
453004ca15228e7ea31957d3dc91d18d	k__Eukaryota_2759;p__Arthropoda_6656;c__Insecta_50557	0.87969
45442ec7030d492e6ae8789de8d415db	k__Eukaryota_2759;p__Arthropoda_6656;c__Insecta_50557	0.926706
4583df5e9679d850aa115948d7b028a4	k__Eukaryota_2759;p__Arthropoda_6656;c__Insecta_50557	0.91532
459b48232dbf6a3579a91cfeb61c5f79	k__Eukaryota_2759;p__Arthropoda_6656;c__Insecta_50557	0.883131
45a356c8cf860d059835079201ffe48a	k__Eukaryota_2759;p__Arthropoda_6656;c__Insecta_50557	0.887925
45b41d493277359d56f839b1bd167810	k__Eukaryota_2759;p__Arthropoda_6656;c__Insecta_50557	0.834008
46397d4afbe562a67728bb49a90dc012	k__Eukaryota_2759;p__Arthropoda_6656;c__Insecta_50557	0.92649
46424e1d4d1d25175aecda8c55312278	k__Eukaryota_2759;p__Arthropoda_6656;c__Insecta_50557	0.956241
464d01cebed279cb8f62906c61a41b50	k__Eukaryota_2759;p__Arthropoda_6656;c__Insecta_50557	0.927241
46d5eb6c935190f57e55d33f96b6e2a8	k__Eukaryota_2759;p__Arthropoda_6656;c__Insecta_50557	0.937117
473dc0dc21ea0fa385d0f76d124bced5	k__Eukaryota_2759;p__Arthropoda_6656;c__Insecta_50557	0.946752
475ddd5a24c369fe3f054854a75cf106	k__Eukaryota_2759;p__Arthropoda_6656;c__Insecta_50557	0.715642
477d10c14ca86ad8ca089feac1c651f5	k__Eukaryota_2759;p__Arthropoda_6656;c__Insecta_50557	0.986573
47a6f2daff5e7ff9072122a1c871577f	k__Eukaryota_2759;p__Arthropoda_6656;c__Insecta_50557	0.965175
47b794551fc00b5c0993a2372c475bc1	k__Eukaryota_2759;p__Arthropoda_6656;c__Insecta_50557	0.984848
47cbdd8aa0505f7f5f66b5da8f080709	k__Eukaryota_2759;p__Arthropoda_6656;c__Insecta_50557	0.88564
481fb5a94bd9c320641858333d9cc525	k__Eukaryota_2759;p__Arthropoda_6656;c__Insecta_50557	0.996158
4851751e384a8cb3bf6c44d2c6fa1909	k__Eukaryota_2759;p__Arthropoda_6656;c__Insecta_50557	0.909942
4873348ea82e2ec048704e99b2023090	k__Eukaryota_2759;p__Arthropoda_6656;c__Insecta_50557	0.878867
48f342b51f6fce72bcb6aa266518a175	k__Eukaryota_2759;p__Arthropoda_6656;c__Insecta_50557	0.902423
4923a596944f65cad7e4eb89e363375f	k__Eukaryota_2759;p__Arthropoda_6656;c__Insecta_50557	0.932083
49450a53b4255b5eb02e74e78f25fed6	k__Eukaryota_2759;p__Arthropoda_6656;c__Insecta_50557	0.941199
4976d4eb9fb5c25cdeac89dbcd66439c	k__Eukaryota_2759;p__Arthropoda_6656;c__Insecta_50557	0.984509
49b576f44b70a5cb7470bcda79eac316	k__Eukaryota_2759;p__Arthropoda_6656;c__Insecta_50557	0.970166
49cc1a13edaa433d9d8401d8234b385f	k__Eukaryota_2759;p__Arthropoda_6656;c__Insecta_50557	0.814146
49ec98b0ec5e3672a23b0f4bca76ee87	k__Eukaryota_2759;p__Arthropoda_6656;c__Insecta_50557	0.895042
4a352ad326723917123fa325008c9a6f	k__Eukaryota_2759;p__Arthropoda_6656;c__Insecta_50557	0.876154
4a7fd3571e46d2e75c9ffa0bf0931db9	k__Eukaryota_2759;p__Arthropoda_6656;c__Insecta_50557	0.895225
4a9263d989d745d2f95f6e442b42d221	k__Eukaryota_2759;p__Arthropoda_6656;c__Insecta_50557	0.923762
4aa3e2045b0c3064ed106fad8cfba774	k__Eukaryota_2759;p__Arthropoda_6656;c__Insecta_50557	0.763043
4ac8108e22c938da6d612afdddb6685f	k__Eukaryota_2759;p__Arthropoda_6656;c__Insecta_50557	0.911653
4b0ad03f0519716edc1bd4fd3e113e9c	k__Eukaryota_2759;p__Arthropoda_6656;c__Insecta_50557	0.944904
4b152fb74d5e185df61cd5afd8a58edd	k__Eukaryota_2759;p__Arthropoda_6656;c__Insecta_50557	0.887457
4b3217328852a29f3507ecd7c87a6afb	k__Eukaryota_2759;p__Arthropoda_6656;c__Insecta_50557	0.947243
4b61949cfcc85d40c252bec81f196dea	k__Eukaryota_2759;p__Arthropoda_6656;c__Insecta_50557	0.710359
4b841e153cbfde6e5215a563a0bb55ef	k__Eukaryota_2759;p__Arthropoda_6656;c__Insecta_50557	0.891518
4c200c15c540a73df69622797001a3d1	k__Eukaryota_2759;p__Arthropoda_6656;c__Insecta_50557	0.734043
4c950459e5a045b6e5722091a47a6659	k__Eukaryota_2759;p__Arthropoda_6656;c__Insecta_50557	0.906509
4d085b9366af9f483f9baa5ece8c936a	k__Eukaryota_2759;p__Arthropoda_6656;c__Insecta_50557	0.960236
4d0b7936b0143a5e7b48e57943e867b7	k__Eukaryota_2759;p__Arthropoda_6656;c__Insecta_50557	0.916405
4d24f69c33773b80553e8a6ed52f164e	k__Eukaryota_2759;p__Arthropoda_6656;c__Insecta_50557	0.943274
4d6bf6d3083d2d3f4f124bc3ed71d91e	k__Eukaryota_2759;p__Arthropoda_6656;c__Insecta_50557	0.950395
4dcb25fef47ddde9731288cc5370163d	k__Eukaryota_2759;p__Arthropoda_6656;c__Insecta_50557	0.899971
4de7545a4141c0ce3d076cc29c031c84	k__Eukaryota_2759;p__Arthropoda_6656;c__Insecta_50557	0.881014
4deaf82e4212e334be1a9ca2c40883e0	k__Eukaryota_2759;p__Arthropoda_6656;c__Insecta_50557	0.948763
4e3cd159208f110a34f76621eb6363ee	k__Eukaryota_2759;p__Arthropoda_6656;c__Insecta_50557	0.883687
4f27a40622bc6f1ae303bcc3a980121b	k__Eukaryota_2759;p__Arthropoda_6656;c__Insecta_50557	0.776039
4f42a68a1eeb36c0743fa34afa8a7994	k__Eukaryota_2759;p__Arthropoda_6656;c__Insecta_50557	0.827448
4f4c162aeb7fe6ef486b24c3fb889c77	k__Eukaryota_2759;p__Arthropoda_6656;c__Insecta_50557	0.877934
4f615ac4810b69059de3705ea92f84cf	k__Eukaryota_2759;p__Arthropoda_6656;c__Insecta_50557	0.987922
4f6b3788d42765bbd752565d582e30e5	k__Eukaryota_2759;p__Arthropoda_6656;c__Insecta_50557	0.886099
4f88ad3c212ec64cf0836e879ff84e3e	k__Eukaryota_2759;p__Arthropoda_6656;c__Insecta_50557	0.913613
4fbfe8fb0c9a615808318053800c7e1c	k__Eukaryota_2759;p__Arthropoda_6656;c__Insecta_50557	0.873603
50b05b33a61a28e255fdddaa8efcb976	k__Eukaryota_2759;p__Arthropoda_6656;c__Insecta_50557	0.942787
50d704e76304aef88d5429d6ba8df648	k__Eukaryota_2759;p__Arthropoda_6656;c__Insecta_50557	0.87493
50f0c726e500307d427f3427e310a15c	k__Eukaryota_2759;p__Arthropoda_6656;c__Insecta_50557	0.875423
5104afbc09ca0b5cc1ae158083c109dc	k__Eukaryota_2759;p__Arthropoda_6656;c__Insecta_50557	0.890607
5122f49a3c82bfa8491e82db0954e626	k__Eukaryota_2759;p__Arthropoda_6656;c__Insecta_50557	0.934159
51c04ca66a717697242a44d6dac0aee9	k__Eukaryota_2759;p__Arthropoda_6656;c__Insecta_50557	0.91016
5233560ee4c70e3b4dd70e45321e29ee	k__Eukaryota_2759;p__Arthropoda_6656;c__Insecta_50557	0.894063
5260b88e0d8fbc79f2ddad12ebbd5210	k__Eukaryota_2759;p__Arthropoda_6656;c__Insecta_50557	0.917381
52e0d85cb56ff9687976380652e084b9	k__Eukaryota_2759;p__Arthropoda_6656;c__Insecta_50557	0.997105
53ebe2c87d421ed59cbcbfcba8d0d8bd	k__Eukaryota_2759;p__Arthropoda_6656;c__Insecta_50557	0.927126
53f0abc3cf2f653237308b145ed2e5f0	k__Eukaryota_2759;p__Arthropoda_6656;c__Insecta_50557	0.943732
5438d1f0277380a62a7853e5c58667e9	k__Eukaryota_2759;p__Arthropoda_6656;c__Insecta_50557	0.849305
545954c7cb7aac45fa0996a2539eae52	k__Eukaryota_2759;p__Arthropoda_6656;c__Insecta_50557	0.804778
5460ee2743d254f40c99efa197fe79ae	k__Eukaryota_2759;p__Arthropoda_6656;c__Insecta_50557	0.898241
547c607cf4b768ccce456881b34f6dc9	k__Eukaryota_2759;p__Arthropoda_6656;c__Insecta_50557	0.745341
548178d97bd80ed952ea4fa59226103b	k__Eukaryota_2759;p__Arthropoda_6656;c__Insecta_50557	0.923779
54a326ddd7383ae3a168d37eb237352a	k__Eukaryota_2759;p__Arthropoda_6656;c__Insecta_50557	0.888296
5516cfaa9e64e94c8023eb468de17fd3	k__Eukaryota_2759;p__Arthropoda_6656;c__Insecta_50557	0.91529
5538c789ad8dc106e8b3030001de1d2a	k__Eukaryota_2759;p__Arthropoda_6656;c__Insecta_50557	0.810114
554e0b41fedd75c34a82748eeb6e4fcd	k__Eukaryota_2759;p__Arthropoda_6656;c__Insecta_50557	0.924708
555de986dcc06e3fc25cde5287cddebd	k__Eukaryota_2759;p__Arthropoda_6656;c__Insecta_50557	0.892514
556f69c92c17df50265fc45ec1a47d0c	k__Eukaryota_2759;p__Arthropoda_6656;c__Insecta_50557	0.865801
5589c8a44cde270fc219a75e3b7328c6	k__Eukaryota_2759;p__Arthropoda_6656;c__Insecta_50557	0.957844
5670065666b8ea8ca521b1b3118acff2	k__Eukaryota_2759;p__Arthropoda_6656;c__Insecta_50557	0.93378
569176a8dc791a5d5a965db2e93ef32b	k__Eukaryota_2759;p__Arthropoda_6656;c__Insecta_50557	0.835743
5731053f413523763886699ce5ef6153	k__Eukaryota_2759;p__Arthropoda_6656;c__Insecta_50557	0.92522
5738f5803015edc15f931da0eeb267aa	k__Eukaryota_2759;p__Arthropoda_6656;c__Insecta_50557	0.910574
57678ef7af0b9f5b12f7c95f03bb5223	k__Eukaryota_2759;p__Arthropoda_6656;c__Insecta_50557	0.839596
577c412a69ecd165f5128818d0a5ed32	k__Eukaryota_2759;p__Arthropoda_6656;c__Insecta_50557	0.880681
57ea0c75aa5ec6c8802cf13906420fac	k__Eukaryota_2759;p__Arthropoda_6656;c__Insecta_50557	0.835956
583533e1abc824c8f5788754fc6f3753	k__Eukaryota_2759;p__Arthropoda_6656;c__Insecta_50557	0.916302
58770781bc0685a30acc36b71495af6c	k__Eukaryota_2759;p__Arthropoda_6656;c__Insecta_50557	0.877418
58a1f295bf2fb9a9505fce3fa81c3ca1	k__Eukaryota_2759;p__Arthropoda_6656;c__Insecta_50557	0.934129
58b50cf3ae6783e1ae87895342930dc4	k__Eukaryota_2759;p__Arthropoda_6656;c__Insecta_50557	0.930155
5927df7ea35759da511f7e76729588d9	k__Eukaryota_2759;p__Arthropoda_6656;c__Insecta_50557	0.974682
5944334e341565315c8c0fae6e143409	k__Eukaryota_2759;p__Arthropoda_6656;c__Insecta_50557	0.933112
59d577d83cfeff24ab25216311400fce	k__Eukaryota_2759;p__Arthropoda_6656;c__Insecta_50557	0.945985
59daabb6a7c7f3a712ec1db42e2b5149	k__Eukaryota_2759;p__Arthropoda_6656;c__Insecta_50557	0.8978
5a8a444e202d1ebb1f0074fb640db6ae	k__Eukaryota_2759;p__Arthropoda_6656;c__Insecta_50557	0.928146
5adf83f76a91cba4bff63ebd0bc6ac57	k__Eukaryota_2759;p__Arthropoda_6656;c__Insecta_50557	0.993358
5ae8fe9e75a76e7f5a4754c69fbe25fb	k__Eukaryota_2759;p__Arthropoda_6656;c__Insecta_50557	0.924462
5aea5c4be84a60deaa92ceab673e6ecf	k__Eukaryota_2759;p__Arthropoda_6656;c__Insecta_50557	0.917175
5afc5957d7054b98dcf640c0c75ac7e5	k__Eukaryota_2759;p__Arthropoda_6656;c__Insecta_50557	0.922947
5b0da4fc66286ab7a3140b37bfbb5120	k__Eukaryota_2759;p__Arthropoda_6656;c__Insecta_50557	0.909095
5b43456ba9930dfb42b61f2b331f354e	k__Eukaryota_2759;p__Arthropoda_6656;c__Insecta_50557	0.821595
5b620f08683803f270a1e064d5a05391	k__Eukaryota_2759;p__Arthropoda_6656;c__Insecta_50557	0.947357
5bc3c075ee9cc83b0108b2fdb67e78b3	k__Eukaryota_2759;p__Arthropoda_6656;c__Insecta_50557	0.953165
5be84bfabcbce4dba749a1cdf467a74f	k__Eukaryota_2759;p__Arthropoda_6656;c__Insecta_50557	0.880456
5bea58bbd2ec5230aa7972059afb3de6	k__Eukaryota_2759;p__Arthropoda_6656;c__Insecta_50557	0.990543
5cc6c3f63d2c823309c362382339e98e	k__Eukaryota_2759;p__Arthropoda_6656;c__Insecta_50557	0.817414
5d241eddf3902b3f42e701e93b776fdb	k__Eukaryota_2759;p__Arthropoda_6656;c__Insecta_50557	0.922961
5dc89751ae15461a166273969cfd44ff	k__Eukaryota_2759;p__Arthropoda_6656;c__Insecta_50557	0.858509
5dda1f5ab52691b8181b38510975067a	k__Eukaryota_2759;p__Arthropoda_6656;c__Insecta_50557	0.999945
5de82d3cd15d823ed8531f5d8921ecd2	k__Eukaryota_2759;p__Arthropoda_6656;c__Insecta_50557	0.930369
5e2cb657c072087c5ae7bbda8a709ca3	k__Eukaryota_2759;p__Arthropoda_6656;c__Insecta_50557	0.912378
5e431b68ffc6998017149b1e74308926	k__Eukaryota_2759;p__Arthropoda_6656;c__Insecta_50557	0.896798
5e919044060635495c8a78acb98798e4	k__Eukaryota_2759;p__Arthropoda_6656;c__Insecta_50557	0.908476
5eb5cd18783991764d50b3f070b98c10	k__Eukaryota_2759;p__Arthropoda_6656;c__Insecta_50557	0.879395
5f0a78cdcc8234a77de7df152f2b65de	k__Eukaryota_2759;p__Arthropoda_6656;c__Insecta_50557	0.905932
5f943fb5831d0cfdd19a71bd47e0d790	k__Eukaryota_2759;p__Arthropoda_6656;c__Insecta_50557	0.95303
6050232d4ead831297b3f31d35b460d4	k__Eukaryota_2759;p__Arthropoda_6656;c__Insecta_50557	0.831174
607015b12bd7350757b97a62df68a3fa	k__Eukaryota_2759;p__Arthropoda_6656;c__Insecta_50557	0.999725
60722cbbdc97aa5bb4d42dad22b8dfb5	k__Eukaryota_2759;p__Arthropoda_6656;c__Insecta_50557	0.821755
607ff4c1205bae2ffb979ddc81e9d5f9	k__Eukaryota_2759;p__Arthropoda_6656;c__Insecta_50557	0.933845
60809e6d39f6294d85375344d4036b35	k__Eukaryota_2759;p__Arthropoda_6656;c__Insecta_50557	0.957403
6087be157c66b8081589c4af3e5258e5	k__Eukaryota_2759;p__Arthropoda_6656;c__Insecta_50557	0.812487
60da05b69fc000c5331ab442435f81e0	k__Eukaryota_2759;p__Arthropoda_6656;c__Insecta_50557	0.854856
60e975948219606f88fbc0b05a212864	k__Eukaryota_2759;p__Arthropoda_6656;c__Insecta_50557	0.969761
61068d46572082a149e99c457d3fc9a4	k__Eukaryota_2759;p__Arthropoda_6656;c__Insecta_50557	0.915991
61164949e43e61df5b19d6c4530497f8	k__Eukaryota_2759;p__Arthropoda_6656;c__Insecta_50557	0.895031
6167dd002707ec960b5083ad477def72	k__Eukaryota_2759;p__Arthropoda_6656;c__Insecta_50557	0.846927
616d2a5c5bceb8abc57e25263d7fe115	k__Eukaryota_2759;p__Arthropoda_6656;c__Insecta_50557	0.926951
6177f82995ddab334c50e1061e237b33	k__Eukaryota_2759;p__Arthropoda_6656;c__Insecta_50557	0.896829
617c7c27e4077310a9bb01e37af13483	k__Eukaryota_2759;p__Arthropoda_6656;c__Insecta_50557	0.915385
61870685b71b097fad9d6f10c13a4f41	k__Eukaryota_2759;p__Arthropoda_6656;c__Insecta_50557	0.997872
61bee7efeb58151b69319430fa244aa3	k__Eukaryota_2759;p__Arthropoda_6656;c__Insecta_50557	0.782048
622930b18cec91e5a82db7903d509bf1	k__Eukaryota_2759;p__Arthropoda_6656;c__Insecta_50557	0.816334
6274b48b344e6db58a26757f005fb2b0	k__Eukaryota_2759;p__Arthropoda_6656;c__Insecta_50557	0.807009
62e0e32be44e2a446b6116b43fc3c08a	k__Eukaryota_2759;p__Arthropoda_6656;c__Insecta_50557	0.819433
62f6db954ab02a6d8959e5d928d5b28a	k__Eukaryota_2759;p__Arthropoda_6656;c__Insecta_50557	0.897553
630fd1594e61e2352cd14d1a62a6fbeb	k__Eukaryota_2759;p__Arthropoda_6656;c__Insecta_50557	0.9331
6316bd2ab4809fd58c29ae971986f900	k__Eukaryota_2759;p__Arthropoda_6656;c__Insecta_50557	0.900479
63a550793600843fcd51c53f5b217e3f	k__Eukaryota_2759;p__Arthropoda_6656;c__Insecta_50557	0.874303
63aea49c2167c76932b103c47f55a51b	k__Eukaryota_2759;p__Arthropoda_6656;c__Insecta_50557	0.891288
63d978a5e8a026e104349e08a1d0ebe2	k__Eukaryota_2759;p__Arthropoda_6656;c__Insecta_50557	0.940033
641cf213ec7ea3bf4444004c7361c694	k__Eukaryota_2759;p__Arthropoda_6656;c__Insecta_50557	0.96422
6430f7b66c2bffaa77e3cf443d7acf1d	k__Eukaryota_2759;p__Arthropoda_6656;c__Insecta_50557	0.801986
646e1bb67e2f1025c5d4def88f1275de	k__Eukaryota_2759;p__Arthropoda_6656;c__Insecta_50557	0.951955
651aebed4112448d889cc8bc8834542d	k__Eukaryota_2759;p__Arthropoda_6656;c__Insecta_50557	0.989571
65903bb000cb1f1016f39aa54939aa15	k__Eukaryota_2759;p__Arthropoda_6656;c__Insecta_50557	0.937695
65e668a19f0f06629cb6e2cd2f8b8bba	k__Eukaryota_2759;p__Arthropoda_6656;c__Insecta_50557	0.835713
660badf611ff42754b506248cce0e89d	k__Eukaryota_2759;p__Arthropoda_6656;c__Insecta_50557	0.943701
663a15a7e77942127504bfa71e880e29	k__Eukaryota_2759;p__Arthropoda_6656;c__Insecta_50557	0.876693
664ebf110f9807f18c693b8fe320c4af	k__Eukaryota_2759;p__Arthropoda_6656;c__Insecta_50557	0.923677
66da47617cf32dafac65b5932df07bb4	k__Eukaryota_2759;p__Arthropoda_6656;c__Insecta_50557	0.99784
66e67e621c82bae0c2c58d4101480ee8	k__Eukaryota_2759;p__Arthropoda_6656;c__Insecta_50557	0.899928
66ed7446a1c061522abe02ef4ebd3552	k__Eukaryota_2759;p__Arthropoda_6656;c__Insecta_50557	0.869798
670e81ce4dd0fa73b7a12395f87a00be	k__Eukaryota_2759;p__Arthropoda_6656;c__Insecta_50557	0.750203
683c84b95144eed1c955b1e15ba8ab61	k__Eukaryota_2759;p__Arthropoda_6656;c__Insecta_50557	0.928223
687c50dda9736bd1b8832a1bd52bb634	k__Eukaryota_2759;p__Arthropoda_6656;c__Insecta_50557	0.93515
68bb3832c04214afb5acac78f17a5abf	k__Eukaryota_2759;p__Arthropoda_6656;c__Insecta_50557	0.917492
68d7b62eeb1cf0ab21858a4910ad25fd	k__Eukaryota_2759;p__Arthropoda_6656;c__Insecta_50557	0.9066
69012cff18b0f5f896b95139572feb9c	k__Eukaryota_2759;p__Arthropoda_6656;c__Insecta_50557	0.856542
69383eb4b2de61a87830e36bda68eef6	k__Eukaryota_2759;p__Arthropoda_6656;c__Insecta_50557	0.895148
69bb5231a4231e193561a75dbefce18a	k__Eukaryota_2759;p__Arthropoda_6656;c__Insecta_50557	0.768092
6a98756095d9e5e2765f13ab569d2696	k__Eukaryota_2759;p__Arthropoda_6656;c__Insecta_50557	0.955399
6b461a3e5c24b18ac344f55fc77eacbb	k__Eukaryota_2759;p__Arthropoda_6656;c__Insecta_50557	0.832156
6b5e3970b3ebda85319bb409cd1af074	k__Eukaryota_2759;p__Arthropoda_6656;c__Insecta_50557	0.873143
6b73dd7ffc0c3a071b3d4048eadc0301	k__Eukaryota_2759;p__Arthropoda_6656;c__Insecta_50557	0.938435
6b77fe84c40023649669ccb377edd7c1	k__Eukaryota_2759;p__Arthropoda_6656;c__Insecta_50557	0.945686
6b90ef89a5736afa3bd05851337f21b9	k__Eukaryota_2759;p__Arthropoda_6656;c__Insecta_50557	0.84239
6b97734e1a44779851d621871b881976	k__Eukaryota_2759;p__Arthropoda_6656;c__Insecta_50557	0.908709
6be80074a34da6e82a945fa0c760aab5	k__Eukaryota_2759;p__Arthropoda_6656;c__Insecta_50557	0.925175
6c4e34daab38c95ebb13297b7e0b7226	k__Eukaryota_2759;p__Arthropoda_6656;c__Insecta_50557	0.919864
6c5aabbad1859a5d3dddaf03e8fc478c	k__Eukaryota_2759;p__Arthropoda_6656;c__Insecta_50557	0.806733
6c9e3d637d3233f9cf1b687069e81d52	k__Eukaryota_2759;p__Arthropoda_6656;c__Insecta_50557	0.961078
6ca06c6e9f25ee0e8c194abe996fb70a	k__Eukaryota_2759;p__Arthropoda_6656;c__Insecta_50557	0.763398
6cc19f922fec763edb9adeb81608702f	k__Eukaryota_2759;p__Arthropoda_6656;c__Insecta_50557	0.99478
6cceaf1492344b7fa1059d913550c734	k__Eukaryota_2759;p__Arthropoda_6656;c__Insecta_50557	0.736699
6cd5f8abc63747bf6bacdc9e78989391	k__Eukaryota_2759;p__Arthropoda_6656;c__Insecta_50557	0.782267
6cec841f81fcf6dee41f882f39a6ac48	k__Eukaryota_2759;p__Arthropoda_6656;c__Insecta_50557	0.931022
6cf068c9dd9927f521394a5eb5afa470	k__Eukaryota_2759;p__Arthropoda_6656;c__Insecta_50557	0.810538
6d147f424d19badd8c9f29a171888792	k__Eukaryota_2759;p__Arthropoda_6656;c__Insecta_50557	0.932858
6d4b9d38989b4644e043d0d9cc2e7746	k__Eukaryota_2759;p__Arthropoda_6656;c__Insecta_50557	0.915024
6d78159475dc57381d95939ec03dc368	k__Eukaryota_2759;p__Arthropoda_6656;c__Insecta_50557	0.855852
6e05fca0a86e09c39775e9ccb26a9a15	k__Eukaryota_2759;p__Arthropoda_6656;c__Insecta_50557	0.961044
6e1e97eacb7c0b0309094f8fb8e65d23	k__Eukaryota_2759;p__Arthropoda_6656;c__Insecta_50557	0.887071
6e445da1ffc14707044e510a798f9983	k__Eukaryota_2759;p__Arthropoda_6656;c__Insecta_50557	0.889618
6e9c0967c915841ebd800a28e7264be5	k__Eukaryota_2759;p__Arthropoda_6656;c__Insecta_50557	0.973944
6e9c12fd0e639891a9b3d4940f5b0624	k__Eukaryota_2759;p__Arthropoda_6656;c__Insecta_50557	0.931241
6eec4cc53e666f0b019a119983dec2de	k__Eukaryota_2759;p__Arthropoda_6656;c__Insecta_50557	0.999223
6efb2d675d0fa620143f3413c0fd0f05	k__Eukaryota_2759;p__Arthropoda_6656;c__Insecta_50557	0.873221
6f07e5492fb270d83a61c64b48d0847b	k__Eukaryota_2759;p__Arthropoda_6656;c__Insecta_50557	0.949885
6f61d9524bac418a8cc5bd27b3f779f9	k__Eukaryota_2759;p__Arthropoda_6656;c__Insecta_50557	0.884148
6f63d2566bdb1a76babbd85310806dfb	k__Eukaryota_2759;p__Arthropoda_6656;c__Insecta_50557	0.919326
6fe203b85fa4f8bd9f76dc84ffd5cde0	k__Eukaryota_2759;p__Arthropoda_6656;c__Insecta_50557	0.787003
7005e2a9d13149e8bca5c36b507ecf58	k__Eukaryota_2759;p__Arthropoda_6656;c__Insecta_50557	0.725136
702195ed38b3068b3c3a7116882b62ae	k__Eukaryota_2759;p__Arthropoda_6656;c__Insecta_50557	0.9901
703657a519e6469aef0267994965bac1	k__Eukaryota_2759;p__Arthropoda_6656;c__Insecta_50557	0.961126
704f636a863172a1169e986718db7308	k__Eukaryota_2759;p__Arthropoda_6656;c__Insecta_50557	0.952547
7073c8182a31800ab05e259a3bd39451	k__Eukaryota_2759;p__Arthropoda_6656;c__Insecta_50557	0.855561
707aaa9046d54eb2dfa199f84533d310	k__Eukaryota_2759;p__Arthropoda_6656;c__Insecta_50557	0.851033
70aa4ce46c4de554b1268314823835cf	k__Eukaryota_2759;p__Arthropoda_6656;c__Insecta_50557	0.867749
711f10e223ec4956b3538a82e1dc426f	k__Eukaryota_2759;p__Arthropoda_6656;c__Insecta_50557	0.873704
7144aed272cb9d185bf3a1bba25d1452	k__Eukaryota_2759;p__Arthropoda_6656;c__Insecta_50557	0.78551
7181b30b1fc3c7e5dbf68a59cd96d621	k__Eukaryota_2759;p__Arthropoda_6656;c__Insecta_50557	0.907623
7182ddcba745a931349fdccf0c1d7d3e	k__Eukaryota_2759;p__Arthropoda_6656;c__Insecta_50557	0.912179
723cca2f50f2ff598f3b4e9c1fba192c	k__Eukaryota_2759;p__Arthropoda_6656;c__Insecta_50557	0.961156
724b1a7ab2848fe2b2eebda9f79f5a71	k__Eukaryota_2759;p__Arthropoda_6656;c__Insecta_50557	0.767895
7259ec79feb9815c8e144c9b800d9f94	k__Eukaryota_2759;p__Arthropoda_6656;c__Insecta_50557	0.923738
72ae83fb38e32182ef5bf6e550a6d85b	k__Eukaryota_2759;p__Arthropoda_6656;c__Insecta_50557	0.966805
72bee58a82fb97e235237854898373ae	k__Eukaryota_2759;p__Arthropoda_6656;c__Insecta_50557	0.92993
7333c9034c891b4c073665a86c9eae23	k__Eukaryota_2759;p__Arthropoda_6656;c__Insecta_50557	0.933861
736442f6bc649ab96d66b14193352c7b	k__Eukaryota_2759;p__Arthropoda_6656;c__Insecta_50557	0.915419
73726bb0671e1fe79dc0a5829fae7ca3	k__Eukaryota_2759;p__Arthropoda_6656;c__Insecta_50557	0.977653
7392dd6810a51f804aa62f28639e9de0	k__Eukaryota_2759;p__Arthropoda_6656;c__Insecta_50557	0.997632
73db5f15e337933d5c04ef8ff148987e	k__Eukaryota_2759;p__Arthropoda_6656;c__Insecta_50557	0.996873
741fefea354c8757bb9c6f017dd2b32d	k__Eukaryota_2759;p__Arthropoda_6656;c__Insecta_50557	0.920248
7444d396b9ed23fe66584bd49d5df398	k__Eukaryota_2759;p__Arthropoda_6656;c__Insecta_50557	0.938443
7479ce13e7e57595b0585d942bf9e0cc	k__Eukaryota_2759;p__Arthropoda_6656;c__Insecta_50557	0.888457
74949def1db575a1ec37a1d426732bb2	k__Eukaryota_2759;p__Arthropoda_6656;c__Insecta_50557	0.890304
74ea2da159f670c0f50a1a6a6ad688a9	k__Eukaryota_2759;p__Arthropoda_6656;c__Insecta_50557	0.953994
74edd06a3e5ad34515ec2fc825fad825	k__Eukaryota_2759;p__Arthropoda_6656;c__Insecta_50557	0.860498
74f0f44df7326c4e8dff59ff28c35bb0	k__Eukaryota_2759;p__Arthropoda_6656;c__Insecta_50557	0.926791
7531b7a017f9a0a22a05a22faac115ed	k__Eukaryota_2759;p__Arthropoda_6656;c__Insecta_50557	0.997158
7572947a37020b5bf0e4ee14c268edab	k__Eukaryota_2759;p__Arthropoda_6656;c__Insecta_50557	0.968136
758a5b260244eab6bcf33a048c277473	k__Eukaryota_2759;p__Arthropoda_6656;c__Insecta_50557	0.910166
760b8f3302b01401fc1a6a9216ebe88e	k__Eukaryota_2759;p__Arthropoda_6656;c__Insecta_50557	0.953752
765fa2876183d4ff9728ec4537c59888	k__Eukaryota_2759;p__Arthropoda_6656;c__Insecta_50557	0.956852
7661186680bafce68edb3fb7bc006b3b	k__Eukaryota_2759;p__Arthropoda_6656;c__Insecta_50557	0.899595
7678e404d486d4161189d8d1a88263fb	k__Eukaryota_2759;p__Arthropoda_6656;c__Insecta_50557	0.800143
76d17fd653002e99f826522c5e253ac9	k__Eukaryota_2759;p__Arthropoda_6656;c__Insecta_50557	0.727459
7721c01392b0d7f909b544385ecd45fd	k__Eukaryota_2759;p__Arthropoda_6656;c__Insecta_50557	0.864671
781ff4c6669877cc90d99fe5d3d787d1	k__Eukaryota_2759;p__Arthropoda_6656;c__Insecta_50557	0.835165
7865c4763aed6cc195ea817aa23513b6	k__Eukaryota_2759;p__Arthropoda_6656;c__Insecta_50557	0.945707
7887597eeaa7d8c33edbee09119a37e4	k__Eukaryota_2759;p__Arthropoda_6656;c__Insecta_50557	0.870186
78b2891649127b9c36744173697838df	k__Eukaryota_2759;p__Arthropoda_6656;c__Insecta_50557	0.92755
7960730f3d7109ecce54ca794f819e3f	k__Eukaryota_2759;p__Arthropoda_6656;c__Insecta_50557	0.813889
79d3421db8875a9062ac4cec0ed88602	k__Eukaryota_2759;p__Arthropoda_6656;c__Insecta_50557	0.77783
79f5339021fb4ff854873b1298dc8182	k__Eukaryota_2759;p__Arthropoda_6656;c__Insecta_50557	0.912975
7a00ad967b079ff76f5215bed93e1f31	k__Eukaryota_2759;p__Arthropoda_6656;c__Insecta_50557	0.749795
7a69df4c04354ba8db2699f66a346f44	k__Eukaryota_2759;p__Arthropoda_6656;c__Insecta_50557	0.889776
7a806e55d0021fd2ffad27118fb3de0d	k__Eukaryota_2759;p__Arthropoda_6656;c__Insecta_50557	0.927979
7b7fa1b97e6545d5f23eca3dcf0cc3f7	k__Eukaryota_2759;p__Arthropoda_6656;c__Insecta_50557	0.8979
7b818d8d3a442752a9f68aac41dfe218	k__Eukaryota_2759;p__Arthropoda_6656;c__Insecta_50557	0.909521
7bcf9664e551550e78f6a903bde57b56	k__Eukaryota_2759;p__Arthropoda_6656;c__Insecta_50557	0.773628
7c67b5a84dba21d60c43525feac2ed17	k__Eukaryota_2759;p__Arthropoda_6656;c__Insecta_50557	0.933838
7cdf96319ed75daa2c2d2e948dbd9dc3	k__Eukaryota_2759;p__Arthropoda_6656;c__Insecta_50557	0.881936
7e1a5beab44364dc22fcb962a4302ce8	k__Eukaryota_2759;p__Arthropoda_6656;c__Insecta_50557	0.934853
7e1bd8e1075967a40513df25e8854d93	k__Eukaryota_2759;p__Arthropoda_6656;c__Insecta_50557	0.96783
7ecc498f6087a394378f66ddf9d48610	k__Eukaryota_2759;p__Arthropoda_6656;c__Insecta_50557	0.877945
7efcc2ed7407d1bf35fcaf85cd176bef	k__Eukaryota_2759;p__Arthropoda_6656;c__Insecta_50557	0.944814
7f6707a3f895b11cf0d7ab2350593329	k__Eukaryota_2759;p__Arthropoda_6656;c__Insecta_50557	0.868118
7f676928001e07250ee568ed0559f702	k__Eukaryota_2759;p__Arthropoda_6656;c__Insecta_50557	0.954421
7f6f631b5c8dd75a4f196006df8b46d8	k__Eukaryota_2759;p__Arthropoda_6656;c__Insecta_50557	0.908417
7fb86842644ee268e4b4f57b4964538f	k__Eukaryota_2759;p__Arthropoda_6656;c__Insecta_50557	0.710776
7fd3965fe7dfd2c9a4eb9cd7a34f1259	k__Eukaryota_2759;p__Arthropoda_6656;c__Insecta_50557	0.869951
8025e1da214b4aa29fd23f35528582ec	k__Eukaryota_2759;p__Arthropoda_6656;c__Insecta_50557	0.990383
8036d1255f9ce791bb987e981e5ecb09	k__Eukaryota_2759;p__Arthropoda_6656;c__Insecta_50557	0.89913
8079cb7e7476a113978980441f92b97a	k__Eukaryota_2759;p__Arthropoda_6656;c__Insecta_50557	0.926781
80edad1ad6e8f091ff9fa66bab1185b1	k__Eukaryota_2759;p__Arthropoda_6656;c__Insecta_50557	0.949038
8138e71937f5ca9684e07f932342be35	k__Eukaryota_2759;p__Arthropoda_6656;c__Insecta_50557	0.859376
8151be4a841e0072fd770e75ed6be4bc	k__Eukaryota_2759;p__Arthropoda_6656;c__Insecta_50557	0.907328
81648a13a606b9c621c50ffd88af442e	k__Eukaryota_2759;p__Arthropoda_6656;c__Insecta_50557	0.925787
8182d194bbe50272cf710869f2c38a3d	k__Eukaryota_2759;p__Arthropoda_6656;c__Insecta_50557	0.93275
8197b00934e3ec04004109765535707e	k__Eukaryota_2759;p__Arthropoda_6656;c__Insecta_50557	0.900061
8422676f6673971be8162bd8239a6bc6	k__Eukaryota_2759;p__Arthropoda_6656;c__Insecta_50557	0.892128
8442685d78655af8fb9c61ef483eec7b	k__Eukaryota_2759;p__Arthropoda_6656;c__Insecta_50557	0.995942
85146ba025787a2528242b7520839efe	k__Eukaryota_2759;p__Arthropoda_6656;c__Insecta_50557	0.942779
85614bd56cfbadb10eb65de26b13ee0a	k__Eukaryota_2759;p__Arthropoda_6656;c__Insecta_50557	0.928939
85981a94a5720da681053160fc36c125	k__Eukaryota_2759;p__Arthropoda_6656;c__Insecta_50557	0.85843
860b469e317b278dc3e1592747d1f318	k__Eukaryota_2759;p__Arthropoda_6656;c__Insecta_50557	0.743502
8624d23336b599675e06c7520e0cf1c9	k__Eukaryota_2759;p__Arthropoda_6656;c__Insecta_50557	0.996441
876f43892ab9119d34338953e29d2a00	k__Eukaryota_2759;p__Arthropoda_6656;c__Insecta_50557	0.982639
8777b2a406365f02a91ba9c9a40fe8b5	k__Eukaryota_2759;p__Arthropoda_6656;c__Insecta_50557	0.941232
87a043398269593fde3177f2c686eaec	k__Eukaryota_2759;p__Arthropoda_6656;c__Insecta_50557	0.881104
87fe4d1bba82cf63e878b12559c7f24b	k__Eukaryota_2759;p__Arthropoda_6656;c__Insecta_50557	0.900946
881f953c2f9094a23b52f088ff8df618	k__Eukaryota_2759;p__Arthropoda_6656;c__Insecta_50557	0.863247
886ab511510a61cf905c6dceee9a5144	k__Eukaryota_2759;p__Arthropoda_6656;c__Insecta_50557	0.98927
886f22c74e51f9b98d691e6b8646a639	k__Eukaryota_2759;p__Arthropoda_6656;c__Insecta_50557	0.958634
8875152076f084ae442ea8bab21b7a10	k__Eukaryota_2759;p__Arthropoda_6656;c__Insecta_50557	0.898007
8928c9dda09b3c9dd3a72d0705e64d87	k__Eukaryota_2759;p__Arthropoda_6656;c__Insecta_50557	0.907422
89ac36efbba442035be7940d23636372	k__Eukaryota_2759;p__Arthropoda_6656;c__Insecta_50557	0.904815
8a15a05fabb48096719637a9d66ac8e4	k__Eukaryota_2759;p__Arthropoda_6656;c__Insecta_50557	0.748523
8a5c96040bb2ada1796d17cb9f6ab19a	k__Eukaryota_2759;p__Arthropoda_6656;c__Insecta_50557	0.920439
8a65fdf770b8f5958d3c26581d6e497c	k__Eukaryota_2759;p__Arthropoda_6656;c__Insecta_50557	0.898668
8a76bfc60e3371d1dfde7f3c5480aad6	k__Eukaryota_2759;p__Arthropoda_6656;c__Insecta_50557	0.886405
8ae3369dd10ae97df81e52aa375d7028	k__Eukaryota_2759;p__Arthropoda_6656;c__Insecta_50557	0.825095
8b385dd96aa8d388c9a9db58930e622a	k__Eukaryota_2759;p__Arthropoda_6656;c__Insecta_50557	0.884108
8b72c50110ccbd9f16c2e6badbf64192	k__Eukaryota_2759;p__Arthropoda_6656;c__Insecta_50557	0.916102
8c222853474a00b612ab822bb5b833fa	k__Eukaryota_2759;p__Arthropoda_6656;c__Insecta_50557	0.87271
8c44d5dee8f3ab18db1cb6e68ba6922d	k__Eukaryota_2759;p__Arthropoda_6656;c__Insecta_50557	0.782906
8c50bb11c6fb7fadcf50bd664376f46c	k__Eukaryota_2759;p__Arthropoda_6656;c__Insecta_50557	0.904117
8caba5bede1f5d547f6ea3478b80e6c0	k__Eukaryota_2759;p__Arthropoda_6656;c__Insecta_50557	0.926018
8d20fcae9aa3eb8d43d666c371fc0691	k__Eukaryota_2759;p__Arthropoda_6656;c__Insecta_50557	0.907314
8d25aa36ad20aa0232ef288c23ad73bd	k__Eukaryota_2759;p__Arthropoda_6656;c__Insecta_50557	0.825321
8d45b1d15c7a2abc7490312caad9b349	k__Eukaryota_2759;p__Arthropoda_6656;c__Insecta_50557	0.806912
8d7a42465681d22e68ce075d78bb67bb	k__Eukaryota_2759;p__Arthropoda_6656;c__Insecta_50557	0.988659
8d89ab17c91d7fe0c7a0fa44453b5c53	k__Eukaryota_2759;p__Arthropoda_6656;c__Insecta_50557	0.79838
8dbf657d84ddb9a17ed39d3228fa4b1c	k__Eukaryota_2759;p__Arthropoda_6656;c__Insecta_50557	0.946087
8df919ff5e9b1827759582cd8d584f1c	k__Eukaryota_2759;p__Arthropoda_6656;c__Insecta_50557	0.910454
8e0680047e9783f2a3abc416b1b7dd2c	k__Eukaryota_2759;p__Arthropoda_6656;c__Insecta_50557	0.94822
8e5c726645cd02f261caa86a56798a0c	k__Eukaryota_2759;p__Arthropoda_6656;c__Insecta_50557	0.892939
8eb6f3b6717893ea48730e3f33da9851	k__Eukaryota_2759;p__Arthropoda_6656;c__Insecta_50557	0.843508
8ee01393f9a91750a88321b45551a198	k__Eukaryota_2759;p__Arthropoda_6656;c__Insecta_50557	0.999073
8efedd1e71867230e72961c183fea73f	k__Eukaryota_2759;p__Arthropoda_6656;c__Insecta_50557	0.818558
8f16d138979ab3279c01388d08339eb5	k__Eukaryota_2759;p__Arthropoda_6656;c__Insecta_50557	0.912329
8f5e9a00db737dc97763538795b8fad8	k__Eukaryota_2759;p__Arthropoda_6656;c__Insecta_50557	0.870699
8f8c3492cfbee71cfa8165e2852a460a	k__Eukaryota_2759;p__Arthropoda_6656;c__Insecta_50557	0.901826
8fa0377a428c5c0d44c21fa16ed21717	k__Eukaryota_2759;p__Arthropoda_6656;c__Insecta_50557	0.923589
8fe9368193eaacd5a31f3e8bbfbba4b9	k__Eukaryota_2759;p__Arthropoda_6656;c__Insecta_50557	0.883274
9002d118218b82f3a433e0d0faf277dc	k__Eukaryota_2759;p__Arthropoda_6656;c__Insecta_50557	0.941383
9042560a4eede68c6a42eaf3845660eb	k__Eukaryota_2759;p__Arthropoda_6656;c__Insecta_50557	0.89221
9045da08362ae962a0aca500003cb561	k__Eukaryota_2759;p__Arthropoda_6656;c__Insecta_50557	0.994065
907b73310f50e764e016b29d7636872f	k__Eukaryota_2759;p__Arthropoda_6656;c__Insecta_50557	0.938064
90bcd0677f578fc81cf03fef2fde141d	k__Eukaryota_2759;p__Arthropoda_6656;c__Insecta_50557	0.712445
90e40d3927d2222d19e948d7dbf3581f	k__Eukaryota_2759;p__Arthropoda_6656;c__Insecta_50557	0.879389
910e7ff8e811aad3c8dd517121ae3063	k__Eukaryota_2759;p__Arthropoda_6656;c__Insecta_50557	0.853142
91b52a29265cb8280030cae573f40f67	k__Eukaryota_2759;p__Arthropoda_6656;c__Insecta_50557	0.79877
91bbad13ed15199dc725d9e8909556cc	k__Eukaryota_2759;p__Arthropoda_6656;c__Insecta_50557	0.827876
91bc80a35a8b10327d44690706e01c23	k__Eukaryota_2759;p__Arthropoda_6656;c__Insecta_50557	0.962079
91d3e4c72ec388dba0cd4d1786262e26	k__Eukaryota_2759;p__Arthropoda_6656;c__Insecta_50557	0.975918
920edb783617276df94dab2bc94d2aca	k__Eukaryota_2759;p__Arthropoda_6656;c__Insecta_50557	0.830133
921006fcce7897465dcee717aa7f8641	k__Eukaryota_2759;p__Arthropoda_6656;c__Insecta_50557	0.899718
921c667aee339d4d4b8199710f7ba9ac	k__Eukaryota_2759;p__Arthropoda_6656;c__Insecta_50557	0.915533
922eb1d0f453f0a8f0c6760d54a7d1d4	k__Eukaryota_2759;p__Arthropoda_6656;c__Insecta_50557	0.782302
9237f2014113bc8ea23650d12ce57d75	k__Eukaryota_2759;p__Arthropoda_6656;c__Insecta_50557	0.903285
92b786bb6da4aa02d9866b28535f3cfd	k__Eukaryota_2759;p__Arthropoda_6656;c__Insecta_50557	0.877315
92dff5708f05fc04b6c8f37a0e651ae0	k__Eukaryota_2759;p__Arthropoda_6656;c__Insecta_50557	0.978116
92e33422749b97652e17fefa912320c5	k__Eukaryota_2759;p__Arthropoda_6656;c__Insecta_50557	0.924439
933d7f2188d8c9cdc9ddeb1c39c432fe	k__Eukaryota_2759;p__Arthropoda_6656;c__Insecta_50557	0.755407
93d74b98bf07e3b16c86c17003fc551f	k__Eukaryota_2759;p__Arthropoda_6656;c__Insecta_50557	0.881726
93e42f8d2cc75a59fbf19e0ed6dd0016	k__Eukaryota_2759;p__Arthropoda_6656;c__Insecta_50557	0.938329
955cbaa2e4c3d8ca7da96924b52edb1a	k__Eukaryota_2759;p__Arthropoda_6656;c__Insecta_50557	0.909269
95c3224600683be10f7a92a64e5f34c8	k__Eukaryota_2759;p__Arthropoda_6656;c__Insecta_50557	0.960699
95e306c7bb309fac05d702747ec016aa	k__Eukaryota_2759;p__Arthropoda_6656;c__Insecta_50557	0.924761
95f154d9f54489d1a73541d2db4134a3	k__Eukaryota_2759;p__Arthropoda_6656;c__Insecta_50557	0.919558
95f851314f77341182d76cd7d79b1b2b	k__Eukaryota_2759;p__Arthropoda_6656;c__Insecta_50557	0.917601
9609d8698d6174225b3f4ddb0509d929	k__Eukaryota_2759;p__Arthropoda_6656;c__Insecta_50557	0.91269
9614689b861aeabe55cee7d4a222f0dc	k__Eukaryota_2759;p__Arthropoda_6656;c__Insecta_50557	0.923923
961b5d5a2e0421340984b975106fc732	k__Eukaryota_2759;p__Arthropoda_6656;c__Insecta_50557	0.700381
96349907cd2eaa82310e3fc36762e8ae	k__Eukaryota_2759;p__Arthropoda_6656;c__Insecta_50557	0.999394
96bb441dbae53de8b6420337e349bbc0	k__Eukaryota_2759;p__Arthropoda_6656;c__Insecta_50557	0.933948
97391c32e6a59fe55f5f4e4b366b8111	k__Eukaryota_2759;p__Arthropoda_6656;c__Insecta_50557	0.954064
975b6dc32a4378aa0df4178f2b2e1ab4	k__Eukaryota_2759;p__Arthropoda_6656;c__Insecta_50557	0.742147
97b67ecc1dc3560af77607e398179ab0	k__Eukaryota_2759;p__Arthropoda_6656;c__Insecta_50557	0.936286
97d83b9e8854be62bfeca7fa6af91251	k__Eukaryota_2759;p__Arthropoda_6656;c__Insecta_50557	0.92739
97f97cac4b79892854a8a164f150eb42	k__Eukaryota_2759;p__Arthropoda_6656;c__Insecta_50557	0.949359
9903fdfd3fe0461d6abc922f2be5a890	k__Eukaryota_2759;p__Arthropoda_6656;c__Insecta_50557	0.890453
99678f1f1e85298a463a77a95094eb22	k__Eukaryota_2759;p__Arthropoda_6656;c__Insecta_50557	0.999605
99a126437b98dc06f2afdfe788f6b928	k__Eukaryota_2759;p__Arthropoda_6656;c__Insecta_50557	0.869037
99e1a88d48c0341c5d806cf756671497	k__Eukaryota_2759;p__Arthropoda_6656;c__Insecta_50557	0.917073
9a0bb2013dc02bbe77cd31945efd9c63	k__Eukaryota_2759;p__Arthropoda_6656;c__Insecta_50557	0.891797
9a110dfcb0e9a4bb51cc776b1cd5219a	k__Eukaryota_2759;p__Arthropoda_6656;c__Insecta_50557	0.982468
9a43079385c621730a2e02ed665a820f	k__Eukaryota_2759;p__Arthropoda_6656;c__Insecta_50557	0.879127
9a65e040f5f087fa4f48ba947f078177	k__Eukaryota_2759;p__Arthropoda_6656;c__Insecta_50557	0.897787
9aa28d828e52fe4c793da4ff60e80b66	k__Eukaryota_2759;p__Arthropoda_6656;c__Insecta_50557	0.932454
9acd5c288b530b88badb83f7f7736e91	k__Eukaryota_2759;p__Arthropoda_6656;c__Insecta_50557	0.915339
9af1a22c01950c70740c02a3e909230b	k__Eukaryota_2759;p__Arthropoda_6656;c__Insecta_50557	0.923789
9c10d649043475d62ba07de655ef4c16	k__Eukaryota_2759;p__Arthropoda_6656;c__Insecta_50557	0.894315
9c638d3f6174f82d4a00f5b0601eea8c	k__Eukaryota_2759;p__Arthropoda_6656;c__Insecta_50557	0.951352
9c9d8b4717d06e4a0d64783f7de23440	k__Eukaryota_2759;p__Arthropoda_6656;c__Insecta_50557	0.997509
9cd08189a8912b1005f4aebf3cf9c8ed	k__Eukaryota_2759;p__Arthropoda_6656;c__Insecta_50557	0.952235
9cd57dae7a0a7f3bb829e20f824650ea	k__Eukaryota_2759;p__Arthropoda_6656;c__Insecta_50557	0.998137
9cee3c335a2dc160ec09e7397cd9f91f	k__Eukaryota_2759;p__Arthropoda_6656;c__Insecta_50557	0.883782
9d045cdd07573a48e0d4d8adc30ab4a7	k__Eukaryota_2759;p__Arthropoda_6656;c__Insecta_50557	0.819329
9d9dd9603e0faef9e781a165572d422f	k__Eukaryota_2759;p__Arthropoda_6656;c__Insecta_50557	0.89119
9e5fa7c44a1c42149a8cc2f9b78d4d1c	k__Eukaryota_2759;p__Arthropoda_6656;c__Insecta_50557	0.895552
9e78abac51b4aafd5b7dac42e808620d	k__Eukaryota_2759;p__Arthropoda_6656;c__Insecta_50557	0.911355
9f2463b5d43509aa281f58e220917521	k__Eukaryota_2759;p__Arthropoda_6656;c__Insecta_50557	0.955114
9f3dd798015efd49c5520bd4be5a9ef6	k__Eukaryota_2759;p__Arthropoda_6656;c__Insecta_50557	0.90995
9f5ddd6fae61fc6386e0adf90e17018e	k__Eukaryota_2759;p__Arthropoda_6656;c__Insecta_50557	0.905419
9f940c2d61801b5a39bdb6b40436f283	k__Eukaryota_2759;p__Arthropoda_6656;c__Insecta_50557	0.83629
9fb6103085ed0974a1cbb1b0aced23f8	k__Eukaryota_2759;p__Arthropoda_6656;c__Insecta_50557	0.991849
9fe3c264523564a76cb340ffc257373f	k__Eukaryota_2759;p__Arthropoda_6656;c__Insecta_50557	0.837709
9fe7e10ee6ded7f5db4aac6cc8531ee5	k__Eukaryota_2759;p__Arthropoda_6656;c__Insecta_50557	0.911934
9feb4c32a2ac7eb221d4796d33bfcfbb	k__Eukaryota_2759;p__Arthropoda_6656;c__Insecta_50557	0.912842
9fee604f84fb33d937f085a7a767228c	k__Eukaryota_2759;p__Arthropoda_6656;c__Insecta_50557	0.835334
9ff36bb246269ba619c57b6c7d0b01d7	k__Eukaryota_2759;p__Arthropoda_6656;c__Insecta_50557	0.914489
9ffa83eb50e7e8c84efb19bb5dc589ad	k__Eukaryota_2759;p__Arthropoda_6656;c__Insecta_50557	0.976236
a00493339458b3d3a2192e825e584402	k__Eukaryota_2759;p__Arthropoda_6656;c__Insecta_50557	0.938615
a056cf2fd9edef062235018747865a27	k__Eukaryota_2759;p__Arthropoda_6656;c__Insecta_50557	0.999484
a07c46a8457d442d01c1a81df6abd859	k__Eukaryota_2759;p__Arthropoda_6656;c__Insecta_50557	0.921526
a0863de8b629fac370be8d8c1401d1e6	k__Eukaryota_2759;p__Arthropoda_6656;c__Insecta_50557	0.918806
a0fe5a09622f23a525bc281ee85a5dda	k__Eukaryota_2759;p__Arthropoda_6656;c__Insecta_50557	0.936402
a1971b2fcd1ab949c8e3a2f7cd5b1a62	k__Eukaryota_2759;p__Arthropoda_6656;c__Insecta_50557	0.908674
a1ada831dd300b7f75fe06dcfaf18f71	k__Eukaryota_2759;p__Arthropoda_6656;c__Insecta_50557	0.997242
a24f37d7b6ed5b3c634330d5d256fcfa	k__Eukaryota_2759;p__Arthropoda_6656;c__Insecta_50557	0.88633
a278a1e2493d2ba35d034ec341ab40e5	k__Eukaryota_2759;p__Arthropoda_6656;c__Insecta_50557	0.934522
a27ecaf60f7df7034a1ca4abe946e4f6	k__Eukaryota_2759;p__Arthropoda_6656;c__Insecta_50557	0.939735
a29420bbd6904317e59c503271bf15c8	k__Eukaryota_2759;p__Arthropoda_6656;c__Insecta_50557	0.89306
a34c6a6baa114ce1a6c5fb1c78d4e13e	k__Eukaryota_2759;p__Arthropoda_6656;c__Insecta_50557	0.944273
a3a9b9cf432159d3e87462f22338ee5c	k__Eukaryota_2759;p__Arthropoda_6656;c__Insecta_50557	0.72288
a3bcd6f3667d920e9191960e180dd749	k__Eukaryota_2759;p__Arthropoda_6656;c__Insecta_50557	0.993881
a42f41bb603c6a4eacf85f0bdcddedf8	k__Eukaryota_2759;p__Arthropoda_6656;c__Insecta_50557	0.875823
a44edb2b2172197e10ac8bbbc9f00a2f	k__Eukaryota_2759;p__Arthropoda_6656;c__Insecta_50557	0.871996
a45dc4c5e7f9e09fc2c9ae491126a63a	k__Eukaryota_2759;p__Arthropoda_6656;c__Insecta_50557	0.90057
a4b93909b4b0337d6b65d5969fdb6f3f	k__Eukaryota_2759;p__Arthropoda_6656;c__Insecta_50557	0.904872
a4ed3ac8603b94a434e99d8e78d15f4e	k__Eukaryota_2759;p__Arthropoda_6656;c__Insecta_50557	0.705786
a50b9d707476cc8fad1af5cdfd473850	k__Eukaryota_2759;p__Arthropoda_6656;c__Insecta_50557	0.921107
a523894b43279d511097bad031fce2bd	k__Eukaryota_2759;p__Arthropoda_6656;c__Insecta_50557	0.901019
a5248c3514ac8b496ba339bcfacd0cae	k__Eukaryota_2759;p__Arthropoda_6656;c__Insecta_50557	0.928828
a536c34a3234bee1416b7dc78ab66b29	k__Eukaryota_2759;p__Arthropoda_6656;c__Insecta_50557	0.957907
a53d64128e4e581dad867d76683ba436	k__Eukaryota_2759;p__Arthropoda_6656;c__Insecta_50557	0.832342
a548d5c8ef888f5984d973b7b13ebf00	k__Eukaryota_2759;p__Arthropoda_6656;c__Insecta_50557	0.891621
a590e50799c950843eaf529184274197	k__Eukaryota_2759;p__Arthropoda_6656;c__Insecta_50557	0.887768
a59cc9728a8e9062465c62c5d961fed1	k__Eukaryota_2759;p__Arthropoda_6656;c__Insecta_50557	0.90802
a67988d674d3e4277d67de65f658d244	k__Eukaryota_2759;p__Arthropoda_6656;c__Insecta_50557	0.901969
a6947b13d6a15210ceed3b72f0c14a7a	k__Eukaryota_2759;p__Arthropoda_6656;c__Insecta_50557	0.90079
a6b0f6b048fcbf5496897257672e8de4	k__Eukaryota_2759;p__Arthropoda_6656;c__Insecta_50557	0.891041
a7e14d7eaaa3dff911a8abf7250a9d5d	k__Eukaryota_2759;p__Arthropoda_6656;c__Insecta_50557	0.902346
a81a220655730669bcf765f8004b236a	k__Eukaryota_2759;p__Arthropoda_6656;c__Insecta_50557	0.864818
a8301da9c1361dee3f5beeae55464bca	k__Eukaryota_2759;p__Arthropoda_6656;c__Insecta_50557	0.817309
a83aa1d6263fc10f13475ce93f5a8d8d	k__Eukaryota_2759;p__Arthropoda_6656;c__Insecta_50557	0.869953
a83d57fe52a02cba656c3d0094f0e50c	k__Eukaryota_2759;p__Arthropoda_6656;c__Insecta_50557	0.882608
a863be17a323d0dfb376cac4fa6bca46	k__Eukaryota_2759;p__Arthropoda_6656;c__Insecta_50557	0.900087
a8a2491efc8d1f4a42d844c36790b735	k__Eukaryota_2759;p__Arthropoda_6656;c__Insecta_50557	0.902258
a928a999eaad5b8fbe552d5d9cb9b2d4	k__Eukaryota_2759;p__Arthropoda_6656;c__Insecta_50557	0.874522
a952f7260e74d0e858db6fb01ba2e563	k__Eukaryota_2759;p__Arthropoda_6656;c__Insecta_50557	0.995082
a990c97d9b30ff73d61c319cc18974af	k__Eukaryota_2759;p__Arthropoda_6656;c__Insecta_50557	0.96727
aa4e7faae119d6a1d44e1a6fc446211f	k__Eukaryota_2759;p__Arthropoda_6656;c__Insecta_50557	0.931229
aae5cfb6c1b4322791c4ecb7ef0079bd	k__Eukaryota_2759;p__Arthropoda_6656;c__Insecta_50557	0.987811
aaeb9821f6234d9c2be48c585b513078	k__Eukaryota_2759;p__Arthropoda_6656;c__Insecta_50557	0.880871
ab3d210e2eda1d1c2ca3598e90826c54	k__Eukaryota_2759;p__Arthropoda_6656;c__Insecta_50557	0.861741
ac0433235c972629f20807beb47fc4d6	k__Eukaryota_2759;p__Arthropoda_6656;c__Insecta_50557	0.940288
ac0e8428cfde313d6b431de8c17c9646	k__Eukaryota_2759;p__Arthropoda_6656;c__Insecta_50557	0.937793
ac400e923116131bdc3b7186fd92827d	k__Eukaryota_2759;p__Arthropoda_6656;c__Insecta_50557	0.912787
ac903ed817423c56b74b8da1e7e6cca8	k__Eukaryota_2759;p__Arthropoda_6656;c__Insecta_50557	0.878016
ad6d2b66d21bf7ef656e5239344011d9	k__Eukaryota_2759;p__Arthropoda_6656;c__Insecta_50557	0.942466
ad7dd4027f3da68dc9215c5eee5ba913	k__Eukaryota_2759;p__Arthropoda_6656;c__Insecta_50557	0.838109
ad89140209135a1031ae66aa09ab9c72	k__Eukaryota_2759;p__Arthropoda_6656;c__Insecta_50557	0.937403
ad968b057a5acc65426050b7a20c7340	k__Eukaryota_2759;p__Arthropoda_6656;c__Insecta_50557	0.954227
ada3a594004776ec67eed015b95c1faf	k__Eukaryota_2759;p__Arthropoda_6656;c__Insecta_50557	0.890052
adcdf8e3e80267868922d40e2ea4c563	k__Eukaryota_2759;p__Arthropoda_6656;c__Insecta_50557	0.794109
adfe62ae122ad9b6778568af5adac25e	k__Eukaryota_2759;p__Arthropoda_6656;c__Insecta_50557	0.944733
ae34da76844c5ddc9306bbc71c108a66	k__Eukaryota_2759;p__Arthropoda_6656;c__Insecta_50557	0.942346
ae76dfc585cc8bc45de13bfb5431dbb6	k__Eukaryota_2759;p__Arthropoda_6656;c__Insecta_50557	0.847366
aecfc630e1f98bd135e4e6da0b7c24b3	k__Eukaryota_2759;p__Arthropoda_6656;c__Insecta_50557	0.908585
af014321ffc9ad898c1f7acbb65606a5	k__Eukaryota_2759;p__Arthropoda_6656;c__Insecta_50557	0.897692
af2c2ad5663795a0eaea02e54cf70cf1	k__Eukaryota_2759;p__Arthropoda_6656;c__Insecta_50557	0.942283
afdf4a2a37c293ac70d585de8ba69a25	k__Eukaryota_2759;p__Arthropoda_6656;c__Insecta_50557	0.897794
b01898deba2f63313c6329b2b77b9542	k__Eukaryota_2759;p__Arthropoda_6656;c__Insecta_50557	0.868348
b0476f1faecabf3010bae4e27af06968	k__Eukaryota_2759;p__Arthropoda_6656;c__Insecta_50557	0.9191
b07b81ae9f9996eed2aec74764e988ed	k__Eukaryota_2759;p__Arthropoda_6656;c__Insecta_50557	0.893169
b160d04d577a1038422e9e87c9992b89	k__Eukaryota_2759;p__Arthropoda_6656;c__Insecta_50557	0.960338
b169fde9b480b87da5f455fa13e56590	k__Eukaryota_2759;p__Arthropoda_6656;c__Insecta_50557	0.930424
b1bf3f771b1dc5727a607899ab2534fc	k__Eukaryota_2759;p__Arthropoda_6656;c__Insecta_50557	0.918791
b281d2e3665c3f543b1fe8467db3dec9	k__Eukaryota_2759;p__Arthropoda_6656;c__Insecta_50557	0.924607
b286a10da4387685cbf56b49981ea348	k__Eukaryota_2759;p__Arthropoda_6656;c__Insecta_50557	0.962289
b2aa30c827baef98d1c9ee382c67c98c	k__Eukaryota_2759;p__Arthropoda_6656;c__Insecta_50557	0.823279
b2b122ee80bceabc45f48316d09db99d	k__Eukaryota_2759;p__Arthropoda_6656;c__Insecta_50557	0.783355
b2ec1baa8598921545696213740edcb8	k__Eukaryota_2759;p__Arthropoda_6656;c__Insecta_50557	0.771719
b2ff321bfa7d13a262fbda692b263bc2	k__Eukaryota_2759;p__Arthropoda_6656;c__Insecta_50557	0.919563
b35816ea3bad7ba6dab96926ffecfd90	k__Eukaryota_2759;p__Arthropoda_6656;c__Insecta_50557	0.897162
b3649f12d4a2914dc28b375ffa590448	k__Eukaryota_2759;p__Arthropoda_6656;c__Insecta_50557	0.933833
b382abfb30f950381a5fd1c8731aa769	k__Eukaryota_2759;p__Arthropoda_6656;c__Insecta_50557	0.909387
b39d7e1466e06c47774bb34806cb6ece	k__Eukaryota_2759;p__Arthropoda_6656;c__Insecta_50557	0.918429
b3bdf31e28187a123094d728e5d3cf6b	k__Eukaryota_2759;p__Arthropoda_6656;c__Insecta_50557	0.94029
b3ddeacaddf75d11cda397a7306a4b3f	k__Eukaryota_2759;p__Arthropoda_6656;c__Insecta_50557	0.938488
b3df92025d90b585eb15a996b01489d1	k__Eukaryota_2759;p__Arthropoda_6656;c__Insecta_50557	0.995145
b3efe93c18547282da8501fb9345ca85	k__Eukaryota_2759;p__Arthropoda_6656;c__Insecta_50557	0.959371
b42698dacbcad9fde24e3b663aa87f15	k__Eukaryota_2759;p__Arthropoda_6656;c__Insecta_50557	0.828697
b475a9ad7e5678e9ce3444ffdd4b800b	k__Eukaryota_2759;p__Arthropoda_6656;c__Insecta_50557	0.996391
b48a20e1b18acddadb4b0fa074779b1a	k__Eukaryota_2759;p__Arthropoda_6656;c__Insecta_50557	0.911587
b4a88735aac0ce514fef9079c5d1a8da	k__Eukaryota_2759;p__Arthropoda_6656;c__Insecta_50557	0.851682
b4a909f5ad0515ff658c747e8c4061a1	k__Eukaryota_2759;p__Arthropoda_6656;c__Insecta_50557	0.922457
b4c6df4dea0e3312e6dc28839c066ed5	k__Eukaryota_2759;p__Arthropoda_6656;c__Insecta_50557	0.931694
b4d9c91e64c0393ea62f3c5e72ff2799	k__Eukaryota_2759;p__Arthropoda_6656;c__Insecta_50557	0.889703
b54f62766b90b7cc184e9302db326bf0	k__Eukaryota_2759;p__Arthropoda_6656;c__Insecta_50557	0.709428
b594e5c562e2f314647d9f3e95f1bf81	k__Eukaryota_2759;p__Arthropoda_6656;c__Insecta_50557	0.837798
b609f7b47210f223bdc617e1f278c8ea	k__Eukaryota_2759;p__Arthropoda_6656;c__Insecta_50557	0.887151
b6729a784468740f9ad26e95e3f9e5f1	k__Eukaryota_2759;p__Arthropoda_6656;c__Insecta_50557	0.933423
b6e913cf5a90e911909d993fcf9d83ba	k__Eukaryota_2759;p__Arthropoda_6656;c__Insecta_50557	0.890289
b6efe51a673ccd361057ca91f5071357	k__Eukaryota_2759;p__Arthropoda_6656;c__Insecta_50557	0.940789
b70210ced448b9f6638e94e55c5a9fac	k__Eukaryota_2759;p__Arthropoda_6656;c__Insecta_50557	0.904298
b76f9eb658c42b719289a9e44a98b148	k__Eukaryota_2759;p__Arthropoda_6656;c__Insecta_50557	0.959745
b7b954d83e516e3ebb5bbda41a087996	k__Eukaryota_2759;p__Arthropoda_6656;c__Insecta_50557	0.894894
b7eac39f9e11e7a266b5a846a8a9d7bf	k__Eukaryota_2759;p__Arthropoda_6656;c__Insecta_50557	0.953898
b81895502e64e8f2f4f59a1276173394	k__Eukaryota_2759;p__Arthropoda_6656;c__Insecta_50557	0.922058
b8d83e4538d9dc098dffcd1da8ac5f8e	k__Eukaryota_2759;p__Arthropoda_6656;c__Insecta_50557	0.898852
b92116e0ee733bb174cd21c63b4c466c	k__Eukaryota_2759;p__Arthropoda_6656;c__Insecta_50557	0.903591
b92ddd88c6f4dae1358507411dc1ed71	k__Eukaryota_2759;p__Arthropoda_6656;c__Insecta_50557	0.91518
b931b588c27bcccb73dd0e4392d0fdb7	k__Eukaryota_2759;p__Arthropoda_6656;c__Insecta_50557	0.901251
b9606d3d3cfc1592b5a17f5cdcb3cf99	k__Eukaryota_2759;p__Arthropoda_6656;c__Insecta_50557	0.879794
b9ae98a65c264611be006baa5f26ebf6	k__Eukaryota_2759;p__Arthropoda_6656;c__Insecta_50557	0.849129
b9fab6f2bee05e38e058bbccd62d52c3	k__Eukaryota_2759;p__Arthropoda_6656;c__Insecta_50557	0.867266
ba1fe66ebe0263255a984ddfd7dd18b4	k__Eukaryota_2759;p__Arthropoda_6656;c__Insecta_50557	0.924897
ba30f88a1dfa77caeff84ebca9490bb6	k__Eukaryota_2759;p__Arthropoda_6656;c__Insecta_50557	0.997418
ba5168bdd44396b89c01dc1edbc40c11	k__Eukaryota_2759;p__Arthropoda_6656;c__Insecta_50557	0.89068
badf3aa2123b135d1e86ea507b2019e5	k__Eukaryota_2759;p__Arthropoda_6656;c__Insecta_50557	0.814439
bb06ea0d6f6481c3d05e57f1dd0ca45d	k__Eukaryota_2759;p__Arthropoda_6656;c__Insecta_50557	0.853492
bb0b6a02eb87e2e6172fe8a57aa6583a	k__Eukaryota_2759;p__Arthropoda_6656;c__Insecta_50557	0.927907
bb1d03314fe81e5fd5742487c50ae0eb	k__Eukaryota_2759;p__Arthropoda_6656;c__Insecta_50557	0.891167
bb997e5dddd5ccfa2d2bd9d933d813c1	k__Eukaryota_2759;p__Arthropoda_6656;c__Insecta_50557	0.98239
bb9d6dcb524ce3426f0fc017cb4ee9dd	k__Eukaryota_2759;p__Arthropoda_6656;c__Insecta_50557	0.882294
bc28a5907866abbf8af8a9c1ec7bedc2	k__Eukaryota_2759;p__Arthropoda_6656;c__Insecta_50557	0.941689
bc2d6c1e5e676a0b1bef6f40dce193f2	k__Eukaryota_2759;p__Arthropoda_6656;c__Insecta_50557	0.92309
bc78f8555430a126a51176b3d549c610	k__Eukaryota_2759;p__Arthropoda_6656;c__Insecta_50557	0.907358
bcc166216a47db409ec9e7117558cef8	k__Eukaryota_2759;p__Arthropoda_6656;c__Insecta_50557	0.827464
bcfcdcc43b473fd3daa6e52de368ff53	k__Eukaryota_2759;p__Arthropoda_6656;c__Insecta_50557	0.778517
bd08d9c714b4450b6a18acdb27b952d2	k__Eukaryota_2759;p__Arthropoda_6656;c__Insecta_50557	0.853025
bd3c9b248d1714651b316183ac648584	k__Eukaryota_2759;p__Arthropoda_6656;c__Insecta_50557	0.909973
bd7ebf5754cc405c1a01f806b85077f4	k__Eukaryota_2759;p__Arthropoda_6656;c__Insecta_50557	0.941865
bd94fd88d1f6d1aaf38294fb03d6d4c7	k__Eukaryota_2759;p__Arthropoda_6656;c__Insecta_50557	0.954015
bdb104ae4656b92a907b5928bea89cca	k__Eukaryota_2759;p__Arthropoda_6656;c__Insecta_50557	0.903096
be0853200d63cc32e6c10e3e1db26ba3	k__Eukaryota_2759;p__Arthropoda_6656;c__Insecta_50557	0.927847
be298b1e125cd6f52cb9488fa9e90420	k__Eukaryota_2759;p__Arthropoda_6656;c__Insecta_50557	0.941279
be947b023a1694c9ff395d82ea1b414d	k__Eukaryota_2759;p__Arthropoda_6656;c__Insecta_50557	0.908541
bee4980391a59d567e47b58382ee6118	k__Eukaryota_2759;p__Arthropoda_6656;c__Insecta_50557	0.890038
c087f6ca631d047a777dd24ebf21530c	k__Eukaryota_2759;p__Arthropoda_6656;c__Insecta_50557	0.964617
c111d911a9ad704ea76682d0c02ce121	k__Eukaryota_2759;p__Arthropoda_6656;c__Insecta_50557	0.909345
c1350b8e7eb47b479e55e91e49166535	k__Eukaryota_2759;p__Arthropoda_6656;c__Insecta_50557	0.892996
c1dbfb84c51b9d3c56729c207ef9a602	k__Eukaryota_2759;p__Arthropoda_6656;c__Insecta_50557	0.93106
c1dddfa7327fc6eb249c0c269d3f78d2	k__Eukaryota_2759;p__Arthropoda_6656;c__Insecta_50557	0.937292
c22be98f02f8aaea17e0760c91e96021	k__Eukaryota_2759;p__Arthropoda_6656;c__Insecta_50557	0.928116
c248d20b58fc96fdec986547af755b7b	k__Eukaryota_2759;p__Arthropoda_6656;c__Insecta_50557	0.97398
c275a176ad6997e22913dcce72cc5d05	k__Eukaryota_2759;p__Arthropoda_6656;c__Insecta_50557	0.902529
c287089d04d2a87437951f75c76269ef	k__Eukaryota_2759;p__Arthropoda_6656;c__Insecta_50557	0.934957
c292dc02c42884fd9e1084e058d9a955	k__Eukaryota_2759;p__Arthropoda_6656;c__Insecta_50557	0.885297
c2c916056ebbb97b0129148c554ee1c9	k__Eukaryota_2759;p__Arthropoda_6656;c__Insecta_50557	0.859483
c2d5b5c8a5427511f0c4ae690f7c8645	k__Eukaryota_2759;p__Arthropoda_6656;c__Insecta_50557	0.85299
c2f8e8083d8311f0f8f0f52117fa1128	k__Eukaryota_2759;p__Arthropoda_6656;c__Insecta_50557	0.86593
c3428458e62a0149eef6289164831ed7	k__Eukaryota_2759;p__Arthropoda_6656;c__Insecta_50557	0.852775
c367b80038dde3c0c96bdcbb2e3b5467	k__Eukaryota_2759;p__Arthropoda_6656;c__Insecta_50557	0.877071
c44da6a142408ca999e7266c284408dc	k__Eukaryota_2759;p__Arthropoda_6656;c__Insecta_50557	0.870862
c4c73da63e21929cfd3ba36d9d7935ed	k__Eukaryota_2759;p__Arthropoda_6656;c__Insecta_50557	0.715639
c4d203366bf5b9ff2e73db9d9b17f5cb	k__Eukaryota_2759;p__Arthropoda_6656;c__Insecta_50557	0.913959
c5021c15f9c9e28389aa06b28f620815	k__Eukaryota_2759;p__Arthropoda_6656;c__Insecta_50557	0.921992
c57a901732df7609031f78f2ab64991b	k__Eukaryota_2759;p__Arthropoda_6656;c__Insecta_50557	0.907426
c57f0b88eaf32ca4a362e61fc7693026	k__Eukaryota_2759;p__Arthropoda_6656;c__Insecta_50557	0.914206
c5ed25fb7ae92a95ac464bd218c2056b	k__Eukaryota_2759;p__Arthropoda_6656;c__Insecta_50557	0.815546
c602a93448046a1d92fbf2af32b28a66	k__Eukaryota_2759;p__Arthropoda_6656;c__Insecta_50557	0.928386
c619a0e917be8a37bd3738f5eeee9ad5	k__Eukaryota_2759;p__Arthropoda_6656;c__Insecta_50557	0.822644
c62234d84bdba86bb7ea716b8b489b57	k__Eukaryota_2759;p__Arthropoda_6656;c__Insecta_50557	0.856895
c654dd863a7de687c29cadf86ae431cf	k__Eukaryota_2759;p__Arthropoda_6656;c__Insecta_50557	0.757384
c6f13b1170894c8aa8beaace9fe3d90a	k__Eukaryota_2759;p__Arthropoda_6656;c__Insecta_50557	0.939361
c6fa210c01b6f6ba3d012d47b4f15ff5	k__Eukaryota_2759;p__Arthropoda_6656;c__Insecta_50557	0.947865
c6fc4675f5be2114b8d4b508b58884ff	k__Eukaryota_2759;p__Arthropoda_6656;c__Insecta_50557	0.758889
c7a18e42690ca4124abae7330f96ab95	k__Eukaryota_2759;p__Arthropoda_6656;c__Insecta_50557	0.883203
c7c453f812a12ae92ad7da7f32dea71c	k__Eukaryota_2759;p__Arthropoda_6656;c__Insecta_50557	0.936885
c82d581dc4fdf84508ea6f838fc0d3df	k__Eukaryota_2759;p__Arthropoda_6656;c__Insecta_50557	0.992196
c8356f8f9146f003105a7a745c8dfaf9	k__Eukaryota_2759;p__Arthropoda_6656;c__Insecta_50557	0.869937
c888b5080a779ec5b12363e7e16fd8e6	k__Eukaryota_2759;p__Arthropoda_6656;c__Insecta_50557	0.916664
c888dc661f95ec6c252d86d897d5162b	k__Eukaryota_2759;p__Arthropoda_6656;c__Insecta_50557	0.799745
c894ba482c246698d883381e83d2655e	k__Eukaryota_2759;p__Arthropoda_6656;c__Insecta_50557	0.888661
c8c312e55fce87aac439be90ca82f9d4	k__Eukaryota_2759;p__Arthropoda_6656;c__Insecta_50557	0.899034
c8eef7a3933c85bc9f25f7cff1a28ef4	k__Eukaryota_2759;p__Arthropoda_6656;c__Insecta_50557	0.877259
c8fdc0d588164697cf6b83b425bb4ce6	k__Eukaryota_2759;p__Arthropoda_6656;c__Insecta_50557	0.999639
c903af6a5dc8f4a5c12fb98442fb2811	k__Eukaryota_2759;p__Arthropoda_6656;c__Insecta_50557	0.893165
c95d63e26dc5a21dab57da90568433b0	k__Eukaryota_2759;p__Arthropoda_6656;c__Insecta_50557	0.890512
c9a3b4a53bd17aa362842e97b67fe634	k__Eukaryota_2759;p__Arthropoda_6656;c__Insecta_50557	0.935243
ca39ea084478447e99351c15d9945d84	k__Eukaryota_2759;p__Arthropoda_6656;c__Insecta_50557	0.89907
ca6f28de36398346b3e5ccb9cfd6a2a7	k__Eukaryota_2759;p__Arthropoda_6656;c__Insecta_50557	0.887381
caf6957e9e66ee56763f56879524b521	k__Eukaryota_2759;p__Arthropoda_6656;c__Insecta_50557	0.959857
cb6cc423df1d11250cf324104d4f5d10	k__Eukaryota_2759;p__Arthropoda_6656;c__Insecta_50557	0.923181
cb91d18e9e3e37c14e206d71f387bb93	k__Eukaryota_2759;p__Arthropoda_6656;c__Insecta_50557	0.897322
cbdf8f03ae93768bc5511307bcac0f52	k__Eukaryota_2759;p__Arthropoda_6656;c__Insecta_50557	0.949809
ccb5fd488aa67a8c5b8a0d5b370b0f65	k__Eukaryota_2759;p__Arthropoda_6656;c__Insecta_50557	0.916272
cd183f118d564b9cd7f13d21a1ad0c61	k__Eukaryota_2759;p__Arthropoda_6656;c__Insecta_50557	0.905271
cdb824d911f578e848eabad5b8de2d58	k__Eukaryota_2759;p__Arthropoda_6656;c__Insecta_50557	0.918012
ce2618863d4382857ec3e9615b690491	k__Eukaryota_2759;p__Arthropoda_6656;c__Insecta_50557	0.906057
ce618e68427146103ccea2879afa6868	k__Eukaryota_2759;p__Arthropoda_6656;c__Insecta_50557	0.876185
cf27f9be6ae26144ddd090a4dc5ae748	k__Eukaryota_2759;p__Arthropoda_6656;c__Insecta_50557	0.710043
cf956bd9db2435a8e4fec18d32a2847c	k__Eukaryota_2759;p__Arthropoda_6656;c__Insecta_50557	0.92135
cfe6bec2634e7bd3906948f83fc412b1	k__Eukaryota_2759;p__Arthropoda_6656;c__Insecta_50557	0.945337
cfe798c185e59ec1b153d43045f9fe97	k__Eukaryota_2759;p__Arthropoda_6656;c__Insecta_50557	0.756131
cff507b227ad8db2d20832dec7a0dce3	k__Eukaryota_2759;p__Arthropoda_6656;c__Insecta_50557	0.784174
cff8541a1ed6efd1fbbf4ec2216bb8b1	k__Eukaryota_2759;p__Arthropoda_6656;c__Insecta_50557	0.942971
d000e38bd0ee86aa3c8fd0b6a2ea373d	k__Eukaryota_2759;p__Arthropoda_6656;c__Insecta_50557	0.880459
d02acdc28741d494353c503c951bcc46	k__Eukaryota_2759;p__Arthropoda_6656;c__Insecta_50557	0.932371
d059d1be9fcf9f8bf028dffefa2729f2	k__Eukaryota_2759;p__Arthropoda_6656;c__Insecta_50557	0.935761
d074c8c1df7338493ce38d6afc2b075c	k__Eukaryota_2759;p__Arthropoda_6656;c__Insecta_50557	0.91478
d0841310cad563a0fef18b35a0375f44	k__Eukaryota_2759;p__Arthropoda_6656;c__Insecta_50557	0.882535
d0e8faa0142f5d3c33cd3fca4d5575e0	k__Eukaryota_2759;p__Arthropoda_6656;c__Insecta_50557	0.799131
d0fef87aea0782b55a393c367939bdc2	k__Eukaryota_2759;p__Arthropoda_6656;c__Insecta_50557	0.754139
d1356fa92bc5aab3c07d3404aa407774	k__Eukaryota_2759;p__Arthropoda_6656;c__Insecta_50557	0.919573
d17aad975cbdcbfd4b09d1d6f85a4d46	k__Eukaryota_2759;p__Arthropoda_6656;c__Insecta_50557	0.925762
d18a4b32b8798029b1b0b5b08c8ce86a	k__Eukaryota_2759;p__Arthropoda_6656;c__Insecta_50557	0.824776
d1bb8bf9dec6943c43d881f0e26efc1a	k__Eukaryota_2759;p__Arthropoda_6656;c__Insecta_50557	0.894256
d1cfe19c8452bfea7691b3eae34ea0a9	k__Eukaryota_2759;p__Arthropoda_6656;c__Insecta_50557	0.891929
d1d8c8d37730f7b24eed9375c5ae6431	k__Eukaryota_2759;p__Arthropoda_6656;c__Insecta_50557	0.933919
d220f8c1766cf3da372fabb5e1f7f349	k__Eukaryota_2759;p__Arthropoda_6656;c__Insecta_50557	0.997914
d363c6e7b67013b14178575c8d871d0b	k__Eukaryota_2759;p__Arthropoda_6656;c__Insecta_50557	0.915859
d37ba40cfa6653daef0ee56499eac753	k__Eukaryota_2759;p__Arthropoda_6656;c__Insecta_50557	0.909318
d3fd8de83d5cc7d8d94c34d899881984	k__Eukaryota_2759;p__Arthropoda_6656;c__Insecta_50557	0.920144
d4288e9838a6366a7d4673a46fd70cb5	k__Eukaryota_2759;p__Arthropoda_6656;c__Insecta_50557	0.936967
d42c2975f8ef1f00206be1c43c7b5ecc	k__Eukaryota_2759;p__Arthropoda_6656;c__Insecta_50557	0.878885
d469bfe4cb604aba6a32589b44c003cc	k__Eukaryota_2759;p__Arthropoda_6656;c__Insecta_50557	0.909298
d48bf1ec55b56370d661ee3a94145c16	k__Eukaryota_2759;p__Arthropoda_6656;c__Insecta_50557	0.906406
d4c6dfede16e3ef1aabee31c586c5f97	k__Eukaryota_2759;p__Arthropoda_6656;c__Insecta_50557	0.91592
d4e713ff54277bab46be7534f7634fc1	k__Eukaryota_2759;p__Arthropoda_6656;c__Insecta_50557	0.910073
d4e8916ebac9618e923fb399c59da683	k__Eukaryota_2759;p__Arthropoda_6656;c__Insecta_50557	0.958768
d5aec636998554a4a16c53614da56ddd	k__Eukaryota_2759;p__Arthropoda_6656;c__Insecta_50557	0.922788
d6063e257b835b2ab2f852242dbba7d4	k__Eukaryota_2759;p__Arthropoda_6656;c__Insecta_50557	0.880594
d62540b4d143fddaa3c2ba5addc41843	k__Eukaryota_2759;p__Arthropoda_6656;c__Insecta_50557	0.835786
d68e671171afd7cdf286203c0eeb3182	k__Eukaryota_2759;p__Arthropoda_6656;c__Insecta_50557	0.865864
d6acec034aa763739d941e56b1b216b2	k__Eukaryota_2759;p__Arthropoda_6656;c__Insecta_50557	0.892254
d72355401b96b9feb02ef63d66186260	k__Eukaryota_2759;p__Arthropoda_6656;c__Insecta_50557	0.903079
d75e90f0dd97485da39bd12dccf3f2f0	k__Eukaryota_2759;p__Arthropoda_6656;c__Insecta_50557	0.917666
d7ab52143c9475d38bc9945c6681f345	k__Eukaryota_2759;p__Arthropoda_6656;c__Insecta_50557	0.956522
d80b43b003242fd45b358de3e2382511	k__Eukaryota_2759;p__Arthropoda_6656;c__Insecta_50557	0.897231
d80e3edbfef18ec1e9b263fc2c78b437	k__Eukaryota_2759;p__Arthropoda_6656;c__Insecta_50557	0.755561
d85cdc49c3b73e31439e54abcc4bae5c	k__Eukaryota_2759;p__Arthropoda_6656;c__Insecta_50557	0.947985
d86783f60458ae3b8563fadef62c6c63	k__Eukaryota_2759;p__Arthropoda_6656;c__Insecta_50557	0.986676
d88235ca577a37fbb578c2d50ee06ce5	k__Eukaryota_2759;p__Arthropoda_6656;c__Insecta_50557	0.980615
d8db79dc9267cbb8f67339241b1c41a7	k__Eukaryota_2759;p__Arthropoda_6656;c__Insecta_50557	0.930153
d8fd0109eda4487d01aa93a67a411fee	k__Eukaryota_2759;p__Arthropoda_6656;c__Insecta_50557	0.948393
d909fc39afb825dd4e8d234003298b68	k__Eukaryota_2759;p__Arthropoda_6656;c__Insecta_50557	0.960774
d9574e815873ae817e79edd95db428b8	k__Eukaryota_2759;p__Arthropoda_6656;c__Insecta_50557	0.891987
d96e513c8fd5768fd029451fd23b413f	k__Eukaryota_2759;p__Arthropoda_6656;c__Insecta_50557	0.727481
da030223136f67249fe586c74f079635	k__Eukaryota_2759;p__Arthropoda_6656;c__Insecta_50557	0.852593
da618abb123977c02f5380d4d9452e84	k__Eukaryota_2759;p__Arthropoda_6656;c__Insecta_50557	0.918692
dae872b6a2d0d945e96bc57c4e27be17	k__Eukaryota_2759;p__Arthropoda_6656;c__Insecta_50557	0.795299
db692aad6e10bbaa2b3446fbfcd12a9b	k__Eukaryota_2759;p__Arthropoda_6656;c__Insecta_50557	0.924689
db9203602622f6daa0013a3bca63584e	k__Eukaryota_2759;p__Arthropoda_6656;c__Insecta_50557	0.865042
db9378eed148c12a9dbb368e7c1496a3	k__Eukaryota_2759;p__Arthropoda_6656;c__Insecta_50557	0.931526
db9809ae30c6a252028c9fcb52d03d12	k__Eukaryota_2759;p__Arthropoda_6656;c__Insecta_50557	0.94403
dbfbb8a11e637eb0d674fb1ccd301e03	k__Eukaryota_2759;p__Arthropoda_6656;c__Insecta_50557	0.940185
dcbdb2c18808338702aaa51fafb540c5	k__Eukaryota_2759;p__Arthropoda_6656;c__Insecta_50557	0.886262
dcd59464d17edb7bbdcb3334d1032930	k__Eukaryota_2759;p__Arthropoda_6656;c__Insecta_50557	0.902194
dcf6b856bf60dc9367bb0497da724afc	k__Eukaryota_2759;p__Arthropoda_6656;c__Insecta_50557	0.875129
dd057a42f5c41a900f30e4ae5fe726c6	k__Eukaryota_2759;p__Arthropoda_6656;c__Insecta_50557	0.999419
dd1657fd76423c11003daecf61a83975	k__Eukaryota_2759;p__Arthropoda_6656;c__Insecta_50557	0.870436
dd52914eb291463d6d3af5b3e191478c	k__Eukaryota_2759;p__Arthropoda_6656;c__Insecta_50557	0.920775
dd551853030d35b18ba5b676d95d0998	k__Eukaryota_2759;p__Arthropoda_6656;c__Insecta_50557	0.887557
dd5e1cd699a6110eb184f67cad7f98cd	k__Eukaryota_2759;p__Arthropoda_6656;c__Insecta_50557	0.919693
ddb5a0ecdf427a4b5fd2b38af4a346a0	k__Eukaryota_2759;p__Arthropoda_6656;c__Insecta_50557	0.927006
ddea592947d49f28020a6f650fa974b6	k__Eukaryota_2759;p__Arthropoda_6656;c__Insecta_50557	0.909084
de0ca82d8c19fe4f86e54bdc548fb7f5	k__Eukaryota_2759;p__Arthropoda_6656;c__Insecta_50557	0.819988
de23336cef3f120fd56a7e6d5339f73a	k__Eukaryota_2759;p__Arthropoda_6656;c__Insecta_50557	0.912921
dec1b15a50510504559dcf8b9ff2b78f	k__Eukaryota_2759;p__Arthropoda_6656;c__Insecta_50557	0.939285
decab9aac78bcd5661f2883da0f717da	k__Eukaryota_2759;p__Arthropoda_6656;c__Insecta_50557	0.923197
def48d28321b0368d13754bffd81a2e7	k__Eukaryota_2759;p__Arthropoda_6656;c__Insecta_50557	0.895316
df1b5e6756feb3820c4c89cae4649740	k__Eukaryota_2759;p__Arthropoda_6656;c__Insecta_50557	0.903634
dfb2314f45c040cc1cb3bcb7cf31ee6b	k__Eukaryota_2759;p__Arthropoda_6656;c__Insecta_50557	0.807102
e0907c71c243e4d45be209c7a93cf8aa	k__Eukaryota_2759;p__Arthropoda_6656;c__Insecta_50557	0.846555
e120d13314a01f180667c585793d2ecf	k__Eukaryota_2759;p__Arthropoda_6656;c__Insecta_50557	0.906571
e1579ea0b192cd7a31ce788b90d5644b	k__Eukaryota_2759;p__Arthropoda_6656;c__Insecta_50557	0.893207
e15fa30c81accad186d3b23b076ba4fc	k__Eukaryota_2759;p__Arthropoda_6656;c__Insecta_50557	0.885027
e1ba01378ed0883898ffc58d6ebe1e30	k__Eukaryota_2759;p__Arthropoda_6656;c__Insecta_50557	0.866556
e1f49c08cb04922402deaff879a9052a	k__Eukaryota_2759;p__Arthropoda_6656;c__Insecta_50557	0.868039
e26813871624edfb7635e68ea6f5ee87	k__Eukaryota_2759;p__Arthropoda_6656;c__Insecta_50557	0.889576
e35daf81aa6f0377a91c40d92e9e7508	k__Eukaryota_2759;p__Arthropoda_6656;c__Insecta_50557	0.896071
e368d5dfd1e39514fb6b8f1bc0e93a6a	k__Eukaryota_2759;p__Arthropoda_6656;c__Insecta_50557	0.930961
e37270e3aab4889563a2b24f8542fdf1	k__Eukaryota_2759;p__Arthropoda_6656;c__Insecta_50557	0.886551
e4638cdfde22fd32467a1d8a73eff45c	k__Eukaryota_2759;p__Arthropoda_6656;c__Insecta_50557	0.946898
e491f79373913e51d6921cc4c4c7c60c	k__Eukaryota_2759;p__Arthropoda_6656;c__Insecta_50557	0.908924
e4d89183561016fbab5195768e541bb0	k__Eukaryota_2759;p__Arthropoda_6656;c__Insecta_50557	0.9118
e4df8857ee05807ae0213c1860afb3ab	k__Eukaryota_2759;p__Arthropoda_6656;c__Insecta_50557	0.878404
e569f17e7028361ed777ccd57b2fd8d4	k__Eukaryota_2759;p__Arthropoda_6656;c__Insecta_50557	0.94757
e5a3d3606fd8a16b3d5ac9e12c13b002	k__Eukaryota_2759;p__Arthropoda_6656;c__Insecta_50557	0.787589
e5b6096da63abb8e207b6f18b7f57cbe	k__Eukaryota_2759;p__Arthropoda_6656;c__Insecta_50557	0.97246
e5f15d339f3ff303c64e7e0cde373f54	k__Eukaryota_2759;p__Arthropoda_6656;c__Insecta_50557	0.85909
e5f738544a44471d77bc0d2f877db87b	k__Eukaryota_2759;p__Arthropoda_6656;c__Insecta_50557	0.992364
e66891933452233acea87de112467bd9	k__Eukaryota_2759;p__Arthropoda_6656;c__Insecta_50557	0.897172
e6be837172aaaf5216702ad68bdb381d	k__Eukaryota_2759;p__Arthropoda_6656;c__Insecta_50557	0.905887
e6c22b9125070c0a3eaa52f26a4086fa	k__Eukaryota_2759;p__Arthropoda_6656;c__Insecta_50557	0.916229
e6debb36500923b840a072aed731b48b	k__Eukaryota_2759;p__Arthropoda_6656;c__Insecta_50557	0.947539
e6dee68617a5803006442e6f7970d63f	k__Eukaryota_2759;p__Arthropoda_6656;c__Insecta_50557	0.875394
e6fbfc6fc6769f29c2888c38f18a3c20	k__Eukaryota_2759;p__Arthropoda_6656;c__Insecta_50557	0.720035
e7350e13db0e9980bfb6aab353f223d3	k__Eukaryota_2759;p__Arthropoda_6656;c__Insecta_50557	0.941783
e73f433adda578b3a2d1bde066b7c208	k__Eukaryota_2759;p__Arthropoda_6656;c__Insecta_50557	0.961858
e75a569da9e394e3062eba608698bf2e	k__Eukaryota_2759;p__Arthropoda_6656;c__Insecta_50557	0.940417
e7d8857cb8faf4e8e966e9dedc745ab2	k__Eukaryota_2759;p__Arthropoda_6656;c__Insecta_50557	0.909552
e8297b65f2ea571e02805a5e317b6b59	k__Eukaryota_2759;p__Arthropoda_6656;c__Insecta_50557	0.853725
e82ea15b7a8471cb77b472bae8ac0e59	k__Eukaryota_2759;p__Arthropoda_6656;c__Insecta_50557	0.865451
e8c25f2a0ce4b1b62962da6a6090cccd	k__Eukaryota_2759;p__Arthropoda_6656;c__Insecta_50557	0.873217
e99605a000c5dd2b114cb0db0c6578ce	k__Eukaryota_2759;p__Arthropoda_6656;c__Insecta_50557	0.922066
e9a7208d82ef34b04991114bb24a1cf7	k__Eukaryota_2759;p__Arthropoda_6656;c__Insecta_50557	0.941293
e9a73a59b85e63a4f82b93754d707d73	k__Eukaryota_2759;p__Arthropoda_6656;c__Insecta_50557	0.912099
e9bf48db05ea56ef286cdbbeaeff0493	k__Eukaryota_2759;p__Arthropoda_6656;c__Insecta_50557	0.952307
ea2118b827eb150b3f785c7bfa214a32	k__Eukaryota_2759;p__Arthropoda_6656;c__Insecta_50557	0.78872
ea2817fb5ec9b65444ef388570341a6e	k__Eukaryota_2759;p__Arthropoda_6656;c__Insecta_50557	0.836824
ea6f15c61ff2ea2c34a90ce66afa31bb	k__Eukaryota_2759;p__Arthropoda_6656;c__Insecta_50557	0.893942
ea74ca340d9ebaf5d0514a93da009557	k__Eukaryota_2759;p__Arthropoda_6656;c__Insecta_50557	0.901766
eab8acb045d1242b0a190f232fa9c3d7	k__Eukaryota_2759;p__Arthropoda_6656;c__Insecta_50557	0.885326
eaee9dfe3db760d15a058c6b7597295a	k__Eukaryota_2759;p__Arthropoda_6656;c__Insecta_50557	0.940497
eb18045daa2156127312341358096de4	k__Eukaryota_2759;p__Arthropoda_6656;c__Insecta_50557	0.901003
eb3b079e2e1d66db21788254ba5f8457	k__Eukaryota_2759;p__Arthropoda_6656;c__Insecta_50557	0.82919
eb64ab49510947a8a4c62ce6c5acacf5	k__Eukaryota_2759;p__Arthropoda_6656;c__Insecta_50557	0.891158
eb994c09c314013d1a4b730b29d0694d	k__Eukaryota_2759;p__Arthropoda_6656;c__Insecta_50557	0.915396
eb99c93ef15761f3f2196f8092ac5f38	k__Eukaryota_2759;p__Arthropoda_6656;c__Insecta_50557	0.749981
ec0b8b6fd9d3baae759001711dffe4b0	k__Eukaryota_2759;p__Arthropoda_6656;c__Insecta_50557	0.900979
ec3c0564edee0ca57fb2c85f71438f72	k__Eukaryota_2759;p__Arthropoda_6656;c__Insecta_50557	0.851033
ec7458ff23cf6f318187756d874d0e84	k__Eukaryota_2759;p__Arthropoda_6656;c__Insecta_50557	0.831879
ecb7297b4683bda17758b8e0eaf48d89	k__Eukaryota_2759;p__Arthropoda_6656;c__Insecta_50557	0.970831
ecd207a9e9f2bf5b442f6550376e344c	k__Eukaryota_2759;p__Arthropoda_6656;c__Insecta_50557	0.900014
ed6793b30feb79d908daff04c1c532fa	k__Eukaryota_2759;p__Arthropoda_6656;c__Insecta_50557	0.88438
eddc850afcd98ed92c0482df33cdb405	k__Eukaryota_2759;p__Arthropoda_6656;c__Insecta_50557	0.88651
ede8cd846354aeb8c199283d4a8dc3c6	k__Eukaryota_2759;p__Arthropoda_6656;c__Insecta_50557	0.936894
edf6fda1203cf28034b7cc97b388c86c	k__Eukaryota_2759;p__Arthropoda_6656;c__Insecta_50557	0.926475
edfec0e00a8dc9ea4e64fc4568f9bf9a	k__Eukaryota_2759;p__Arthropoda_6656;c__Insecta_50557	0.889378
ee244d3de468381bb98b1e777df22433	k__Eukaryota_2759;p__Arthropoda_6656;c__Insecta_50557	0.898968
ee33f28613b91d9771f6cf35b072b4cb	k__Eukaryota_2759;p__Arthropoda_6656;c__Insecta_50557	0.881959
ee9e559601347a139888291a7335066d	k__Eukaryota_2759;p__Arthropoda_6656;c__Insecta_50557	0.851872
eebf1e5f8eb67acac1f5759a2620e23e	k__Eukaryota_2759;p__Arthropoda_6656;c__Insecta_50557	0.924253
ef638a5f50113a4dccfdb3adb29b244e	k__Eukaryota_2759;p__Arthropoda_6656;c__Insecta_50557	0.934642
ef69992b66e8e2391df7faf005f3ba06	k__Eukaryota_2759;p__Arthropoda_6656;c__Insecta_50557	0.988037
ef9dc070917c3db575d20e21c904f692	k__Eukaryota_2759;p__Arthropoda_6656;c__Insecta_50557	0.898238
efe9ac861a876b791c6b4f76fc215b27	k__Eukaryota_2759;p__Arthropoda_6656;c__Insecta_50557	0.958078
f021acb96ff1d0e8a77763d4cf9dc2ed	k__Eukaryota_2759;p__Arthropoda_6656;c__Insecta_50557	0.890725
f06b4d02c37c37f306a06ce95c0db024	k__Eukaryota_2759;p__Arthropoda_6656;c__Insecta_50557	0.936313
f0c525707211e4c01b449a75ace9fe1d	k__Eukaryota_2759;p__Arthropoda_6656;c__Insecta_50557	0.996745
f11fc2acb0c7732bb9bf44bf986f4e84	k__Eukaryota_2759;p__Arthropoda_6656;c__Insecta_50557	0.957349
f1273181b1d3737e091dee5b32437ab6	k__Eukaryota_2759;p__Arthropoda_6656;c__Insecta_50557	0.880779
f19e0a70bd56fa69e5a2b5388cd2d84a	k__Eukaryota_2759;p__Arthropoda_6656;c__Insecta_50557	0.894543
f2080ebd890ee848e8e5bfe7901579cf	k__Eukaryota_2759;p__Arthropoda_6656;c__Insecta_50557	0.927037
f2083d765641f970570f40a60259a3e5	k__Eukaryota_2759;p__Arthropoda_6656;c__Insecta_50557	0.961229
f2131c5244a85d924291ca8f7fb29253	k__Eukaryota_2759;p__Arthropoda_6656;c__Insecta_50557	0.904114
f24927802fee92b2e8d52119b20adf61	k__Eukaryota_2759;p__Arthropoda_6656;c__Insecta_50557	0.869271
f3078cb14c04c1dd54597b22afc9cd7c	k__Eukaryota_2759;p__Arthropoda_6656;c__Insecta_50557	0.942969
f30c64e37b2d085d36e1d3ea3f7f4653	k__Eukaryota_2759;p__Arthropoda_6656;c__Insecta_50557	0.849916
f4594e7aa6de854bce9b489cd9252839	k__Eukaryota_2759;p__Arthropoda_6656;c__Insecta_50557	0.910248
f5b97424f77673272ea93759bc31d03d	k__Eukaryota_2759;p__Arthropoda_6656;c__Insecta_50557	0.958497
f5ef99b700f2cc7aa5f8c36d411b945e	k__Eukaryota_2759;p__Arthropoda_6656;c__Insecta_50557	0.90759
f617bc5b94108bb2a992a7fc3fd10482	k__Eukaryota_2759;p__Arthropoda_6656;c__Insecta_50557	0.739674
f653aaca1a99089cd9f36a2e8bdf424c	k__Eukaryota_2759;p__Arthropoda_6656;c__Insecta_50557	0.860438
f6bd1965f02dbdf52856e7845feb1ef3	k__Eukaryota_2759;p__Arthropoda_6656;c__Insecta_50557	0.946752
f71b73bf1c5b8514b15d02c4a6cc698a	k__Eukaryota_2759;p__Arthropoda_6656;c__Insecta_50557	0.86904
f74cb7075368a9dbd833b0831fe65d69	k__Eukaryota_2759;p__Arthropoda_6656;c__Insecta_50557	0.901547
f76a08116dcf50ddd17e8e8e826e391b	k__Eukaryota_2759;p__Arthropoda_6656;c__Insecta_50557	0.919096
f7e2618e9ffb464c5f00ec8cab481517	k__Eukaryota_2759;p__Arthropoda_6656;c__Insecta_50557	0.936909
f82aa38701eba66d53c1905f502a04c3	k__Eukaryota_2759;p__Arthropoda_6656;c__Insecta_50557	0.940987
f853d66781dae6ac75c0f2e605a567d0	k__Eukaryota_2759;p__Arthropoda_6656;c__Insecta_50557	0.78706
f8dce016f1d888ecfd2a345bc4991de5	k__Eukaryota_2759;p__Arthropoda_6656;c__Insecta_50557	0.902326
f92c5a628db233fb3a43728ce2bf4406	k__Eukaryota_2759;p__Arthropoda_6656;c__Insecta_50557	0.977924
f954691ff447411c86a3148203b20164	k__Eukaryota_2759;p__Arthropoda_6656;c__Insecta_50557	0.914802
f982d674692f627dcf64bac4ce7c4816	k__Eukaryota_2759;p__Arthropoda_6656;c__Insecta_50557	0.866935
f9f3d2ba7d2ca2a23aa2c5c7a7e8b7ae	k__Eukaryota_2759;p__Arthropoda_6656;c__Insecta_50557	0.976288
fa6f9b11c5dc07c8a9926c6124afe1e9	k__Eukaryota_2759;p__Arthropoda_6656;c__Insecta_50557	0.897811
fae31644a6ca30c11e4ab36ec93239c9	k__Eukaryota_2759;p__Arthropoda_6656;c__Insecta_50557	0.7219
fbbd3f0a2f5ee544c3149e042632a5ad	k__Eukaryota_2759;p__Arthropoda_6656;c__Insecta_50557	0.926857
fbf88e0e1c26acbf979b93a0f904c93c	k__Eukaryota_2759;p__Arthropoda_6656;c__Insecta_50557	0.911887
fc6483400239cd6e6d46e335ed08e8ed	k__Eukaryota_2759;p__Arthropoda_6656;c__Insecta_50557	0.725065
fc8e717b6cb4df60e951ea731e69a3ac	k__Eukaryota_2759;p__Arthropoda_6656;c__Insecta_50557	0.834079
fc9808b1a21ba514f071965b8f09e71b	k__Eukaryota_2759;p__Arthropoda_6656;c__Insecta_50557	0.854043
fca2f930608005c9c1540eeaf09d688d	k__Eukaryota_2759;p__Arthropoda_6656;c__Insecta_50557	0.90012
fcc706dd477d40b6451819b6f2f9aaeb	k__Eukaryota_2759;p__Arthropoda_6656;c__Insecta_50557	0.985074
fcf5b9d9c1b917a3f46883b0cf756430	k__Eukaryota_2759;p__Arthropoda_6656;c__Insecta_50557	0.88159
fdb319ec456640c40cb1ea702b770c1e	k__Eukaryota_2759;p__Arthropoda_6656;c__Insecta_50557	0.939936
fdfb74499ef7c337029ba50f4d17f0ed	k__Eukaryota_2759;p__Arthropoda_6656;c__Insecta_50557	0.917872
fe281e2f3638e4c3d8596f3131cd5860	k__Eukaryota_2759;p__Arthropoda_6656;c__Insecta_50557	0.883446
fec82a410013872c2c35faaaba28581e	k__Eukaryota_2759;p__Arthropoda_6656;c__Insecta_50557	0.947666
fedc747e874b63a0c53ac9625f965124	k__Eukaryota_2759;p__Arthropoda_6656;c__Insecta_50557	0.898483
000f55d2099e397d4d842a9127ed4520	k__Eukaryota_2759;p__Arthropoda_6656;c__Insecta_50557	0.931822
004e5458fac340eb319109f68b905975	k__Eukaryota_2759;p__Arthropoda_6656;c__Insecta_50557	0.918274
008c4b0934e6e371474342ccac6e4c7b	k__Eukaryota_2759;p__Arthropoda_6656;c__Insecta_50557	0.944607
00b3b71dda92b3a6418bf4c9af28e5b0	k__Eukaryota_2759;p__Arthropoda_6656;c__Insecta_50557	0.969687
00fbe43a46d9535a0b214f5a0a9e60bb	k__Eukaryota_2759;p__Arthropoda_6656;c__Insecta_50557	0.869062
00fe7a1d9a2e8d411e0022f2a41ba6f9	k__Eukaryota_2759;p__Arthropoda_6656;c__Insecta_50557	0.88562
010ea0d657d37bc1fd039afc5441a3d1	k__Eukaryota_2759;p__Arthropoda_6656;c__Insecta_50557	0.876924
015d4e73bb735c2ce5929c54eb015a28	k__Eukaryota_2759;p__Arthropoda_6656;c__Insecta_50557	0.885458
01dbbc3cf9b2a3d77285b063f7a43330	k__Eukaryota_2759;p__Arthropoda_6656;c__Insecta_50557	0.881923
01de4ae83c3ef7ee8fcb65074bbccf3c	k__Eukaryota_2759;p__Arthropoda_6656;c__Insecta_50557	0.933371
01ec6325b0b057eaec4f661e1fda7798	k__Eukaryota_2759;p__Arthropoda_6656;c__Insecta_50557	0.926821
01fab3f56c72094cdd51a74fa367b3a9	k__Eukaryota_2759;p__Arthropoda_6656;c__Insecta_50557	0.968381
024d50513b02d6fe74b5ee1ceee2ae2b	k__Eukaryota_2759;p__Arthropoda_6656;c__Insecta_50557	0.991247
0256744f6ab38bbe5c7e121f86835065	k__Eukaryota_2759;p__Arthropoda_6656;c__Insecta_50557	0.890391
0282a8be7ac26143d97c854817d6a8f3	k__Eukaryota_2759;p__Arthropoda_6656;c__Insecta_50557	0.923477
02832a29ee370c01970914a255a64e1d	k__Eukaryota_2759;p__Arthropoda_6656;c__Insecta_50557	0.949875
02c994aa384706d2bcb1b545386312fb	k__Eukaryota_2759;p__Arthropoda_6656;c__Insecta_50557	0.928036
02e22c5eea17dc1d8bc60f4c1e14037c	k__Eukaryota_2759;p__Arthropoda_6656;c__Insecta_50557	0.834046
034c7bf28ae925d9d634a7b4f81819ee	k__Eukaryota_2759;p__Arthropoda_6656;c__Insecta_50557	0.966873
035b64e245d79d829217d216a1aa1697	k__Eukaryota_2759;p__Arthropoda_6656;c__Insecta_50557	0.917064
03b6651e73fd0fc5fcd67cb59a0f5cd4	k__Eukaryota_2759;p__Arthropoda_6656;c__Insecta_50557	0.894359
03e0084e02815ec70612e01eafcdb70f	k__Eukaryota_2759;p__Arthropoda_6656;c__Insecta_50557	0.93999
0439e236569e0981b158584ceabbe650	k__Eukaryota_2759;p__Arthropoda_6656;c__Insecta_50557	0.836377
04543a7b1b16ae95439a2d3d4385c2e2	k__Eukaryota_2759;p__Arthropoda_6656;c__Insecta_50557	0.928098
0462d866be64d3869eb6cceab359aa33	k__Eukaryota_2759;p__Arthropoda_6656;c__Insecta_50557	0.874823
04925703097cae9de04f6a4388eed5dd	k__Eukaryota_2759;p__Arthropoda_6656;c__Insecta_50557	0.911861
0493dce9eea389b053853e775b2ac977	k__Eukaryota_2759;p__Arthropoda_6656;c__Insecta_50557	0.870414
04a64040b017564cebb6d2aeb8e48339	k__Eukaryota_2759;p__Arthropoda_6656;c__Insecta_50557	0.952952
053b8a22f016bc6f55965ef73a9e29a8	k__Eukaryota_2759;p__Arthropoda_6656;c__Insecta_50557	0.941678
054a9da4b42c4d5c6c43b913521d15fe	k__Eukaryota_2759;p__Arthropoda_6656;c__Insecta_50557	0.908632
0587fe60ab5ef26075bf80e2e6ca0f6c	k__Eukaryota_2759;p__Arthropoda_6656;c__Insecta_50557	0.913794
0594c6fa58cc9984a4a0b6c802f26df0	k__Eukaryota_2759;p__Arthropoda_6656;c__Insecta_50557	0.927553
05a65b24165ab97d927c02324a317ada	k__Eukaryota_2759;p__Arthropoda_6656;c__Insecta_50557	0.903975
05adcbac68f0216ef419d2233fbe274a	k__Eukaryota_2759;p__Arthropoda_6656;c__Insecta_50557	0.916122
05c2ad40f9895fa564a208ca58368d2d	k__Eukaryota_2759;p__Arthropoda_6656;c__Insecta_50557	0.891662
05ca4aa86d614de1ce76884d8e06cc22	k__Eukaryota_2759;p__Arthropoda_6656;c__Insecta_50557	0.936978
063dc6fdcfca9813ffe95afd9085ae00	k__Eukaryota_2759;p__Arthropoda_6656;c__Insecta_50557	0.835357
064688ae797448c52a004cb29d0fcb62	k__Eukaryota_2759;p__Arthropoda_6656;c__Insecta_50557	0.725311
06d64889aa332b5750e4fd8b99712eb4	k__Eukaryota_2759;p__Arthropoda_6656;c__Insecta_50557	0.952494
06f04ca34f27eb5c591e0e5af3e5fa65	k__Eukaryota_2759;p__Arthropoda_6656;c__Insecta_50557	0.871644
076d2af26de0e8255985eef753632c59	k__Eukaryota_2759;p__Arthropoda_6656;c__Insecta_50557	0.910976
0783d06b331bb30ca1ec9018cb4488fa	k__Eukaryota_2759;p__Arthropoda_6656;c__Insecta_50557	0.918203
082eebd8201994a659f9007c687775f3	k__Eukaryota_2759;p__Arthropoda_6656;c__Insecta_50557	0.941764
084299ecaa3620f0074121e71125ce37	k__Eukaryota_2759;p__Arthropoda_6656;c__Insecta_50557	0.942913
085360d693d345f774b1f5429ac42059	k__Eukaryota_2759;p__Arthropoda_6656;c__Insecta_50557	0.85822
089d9db488518289d32ce38d579a1832	k__Eukaryota_2759;p__Arthropoda_6656;c__Insecta_50557	0.846185
08a21981d9d08c90ac3de129f987a827	k__Eukaryota_2759;p__Arthropoda_6656;c__Insecta_50557	0.999103
08f251eb8b2b3d5a003aff37dc5da01b	k__Eukaryota_2759;p__Arthropoda_6656;c__Insecta_50557	0.798721
09411501063886ca19e61a2a407a159a	k__Eukaryota_2759;p__Arthropoda_6656;c__Insecta_50557	0.915733
09462db164b3cabc74a7cd37def78c35	k__Eukaryota_2759;p__Arthropoda_6656;c__Insecta_50557	0.922179
094de1a65505e7286db91e1dd3667425	k__Eukaryota_2759;p__Arthropoda_6656;c__Insecta_50557	0.929232
0957784c4b92bce7395607525b131218	k__Eukaryota_2759;p__Arthropoda_6656;c__Insecta_50557	0.893168
095ad50de38a3df38a5bb8ee1721e307	k__Eukaryota_2759;p__Arthropoda_6656;c__Insecta_50557	0.996634
09d20416aeb55cfde4c0e129e6a53844	k__Eukaryota_2759;p__Arthropoda_6656;c__Insecta_50557	0.886186
09d448adc7fd593366a5f7963c60625e	k__Eukaryota_2759;p__Arthropoda_6656;c__Insecta_50557	0.713386
0a164bb04b489b867e104c14ad3af4fb	k__Eukaryota_2759;p__Arthropoda_6656;c__Insecta_50557	0.896844
0a69343c20d35071c30e89ad42e75800	k__Eukaryota_2759;p__Arthropoda_6656;c__Insecta_50557	0.885145
0a93c7b0db4753150b4f63b0e544f377	k__Eukaryota_2759;p__Arthropoda_6656;c__Insecta_50557	0.992231
0ab626e39687922bf5a346594b62fa3d	k__Eukaryota_2759;p__Arthropoda_6656;c__Insecta_50557	0.886123
0ac7a7766434031c85059ea858a1fe2a	k__Eukaryota_2759;p__Arthropoda_6656;c__Insecta_50557	0.957696
0b30dfe2bac5512cc89612d4e048a915	k__Eukaryota_2759;p__Arthropoda_6656;c__Insecta_50557	0.729254
0b3934acd053210970fe4dedb51e932d	k__Eukaryota_2759;p__Arthropoda_6656;c__Insecta_50557	0.979634
0b73dbf065920536676adf675a76c563	k__Eukaryota_2759;p__Arthropoda_6656;c__Insecta_50557	0.920063
0c07d1dcf77da94696303bc93eddf735	k__Eukaryota_2759;p__Arthropoda_6656;c__Insecta_50557	0.899489
0c3ea39594a38c5274789aa6e6767adb	k__Eukaryota_2759;p__Arthropoda_6656;c__Insecta_50557	0.874615
0c678cedbb8b914a060cbe94e174cadf	k__Eukaryota_2759;p__Arthropoda_6656;c__Insecta_50557	0.87622
0cbf1d8da03d326dce4694db17046526	k__Eukaryota_2759;p__Arthropoda_6656;c__Insecta_50557	0.933562
0d04753ff6032ad2f58f46a154cbcfbf	k__Eukaryota_2759;p__Arthropoda_6656;c__Insecta_50557	0.881291
0d2ce0355e96a68fbecf50ae4537836e	k__Eukaryota_2759;p__Arthropoda_6656;c__Insecta_50557	0.92865
0d861feb945d586acc989ef175a2ed0a	k__Eukaryota_2759;p__Arthropoda_6656;c__Insecta_50557	0.890038
0e1630e0996819b7a7d2ddd7c5a3467f	k__Eukaryota_2759;p__Arthropoda_6656;c__Insecta_50557	0.89202
0e33e6c57fac44d44307296563d8a0f8	k__Eukaryota_2759;p__Arthropoda_6656;c__Insecta_50557	0.800266
0e59e1c4e995f9f24eb49b4957d4183f	k__Eukaryota_2759;p__Arthropoda_6656;c__Insecta_50557	0.74745
0e7d13e89d1e1113316a6ef67a3c7b15	k__Eukaryota_2759;p__Arthropoda_6656;c__Insecta_50557	0.887095
0e93f7f42671b2f25af19ea3c986622f	k__Eukaryota_2759;p__Arthropoda_6656;c__Insecta_50557	0.888822
0e96b144285d1486302e542ad05c9ab0	k__Eukaryota_2759;p__Arthropoda_6656;c__Insecta_50557	0.910756
0ec840ed3ad799a0811f131639a580ef	k__Eukaryota_2759;p__Arthropoda_6656;c__Insecta_50557	0.954311
0ed51a7fd7f5217a2b9bb2fea27c0d0e	k__Eukaryota_2759;p__Arthropoda_6656;c__Insecta_50557	0.999595
0eeae0ff1f8ea790fe26ef4bae704b04	k__Eukaryota_2759;p__Arthropoda_6656;c__Insecta_50557	0.763798
0f3e0227d95a87c449e6b5face8a64d3	k__Eukaryota_2759;p__Arthropoda_6656;c__Insecta_50557	0.90209
0f3ff6008403163e65f6343c516b155d	k__Eukaryota_2759;p__Arthropoda_6656;c__Insecta_50557	0.91156
0f6060579c509e032cde586af8b33ccf	k__Eukaryota_2759;p__Arthropoda_6656;c__Insecta_50557	0.993887
0f9f725e70ffc7b3bd73295b43a8ced2	k__Eukaryota_2759;p__Arthropoda_6656;c__Insecta_50557	0.88375
0fabcb6f5965e8d1d195f213e3f30508	k__Eukaryota_2759;p__Arthropoda_6656;c__Insecta_50557	0.932205
105f5c165d1182e616d5be323e89ba2e	k__Eukaryota_2759;p__Arthropoda_6656;c__Insecta_50557	0.798268
10800f740fc3b779c93a6c60be80e9db	k__Eukaryota_2759;p__Arthropoda_6656;c__Insecta_50557	0.90921
1098623bd63b96daeca5773133e25243	k__Eukaryota_2759;p__Arthropoda_6656;c__Insecta_50557	0.726268
10b4d9a855a735c4d5eb2b3c56d64b59	k__Eukaryota_2759;p__Arthropoda_6656;c__Insecta_50557	0.899221
10b82fb04588271c69a14333162d83e2	k__Eukaryota_2759;p__Arthropoda_6656;c__Insecta_50557	0.896899
10f364b4e9d2cfe415a5f28ac92cb9ac	k__Eukaryota_2759;p__Arthropoda_6656;c__Insecta_50557	0.923787
1138b41e080af9d6f64f1b07c2ec9f96	k__Eukaryota_2759;p__Arthropoda_6656;c__Insecta_50557	0.926513
116816213f761412b7a874a56a9311ea	k__Eukaryota_2759;p__Arthropoda_6656;c__Insecta_50557	0.760595
11990fe7ff14978abf3054deabed987a	k__Eukaryota_2759;p__Arthropoda_6656;c__Insecta_50557	0.884695
119d21a248c59446f0e7d67594104b7c	k__Eukaryota_2759;p__Arthropoda_6656;c__Insecta_50557	0.939299
11bfd4ea9e31784a8e887e97dfe5561f	k__Eukaryota_2759;p__Arthropoda_6656;c__Insecta_50557	0.884571
11f3cba1882151459b00e97df8049aba	k__Eukaryota_2759;p__Arthropoda_6656;c__Insecta_50557	0.87908
123514ac18536bbe5ac79de19c1b0e23	k__Eukaryota_2759;p__Arthropoda_6656;c__Insecta_50557	0.933736
126590b27f5cd05f11d480d0eb622bc3	k__Eukaryota_2759;p__Arthropoda_6656;c__Insecta_50557	0.940119
127fabbd3adc1ddd88d38633dc560825	k__Eukaryota_2759;p__Arthropoda_6656;c__Insecta_50557	0.936946
1290917c66d14e4387d256f25babc4aa	k__Eukaryota_2759;p__Arthropoda_6656;c__Insecta_50557	0.886674
12d783abfa9477bcfe2e07362aaf6324	k__Eukaryota_2759;p__Arthropoda_6656;c__Insecta_50557	0.824783
130baaa06c7c875796cf30f3759a717b	k__Eukaryota_2759;p__Arthropoda_6656;c__Insecta_50557	0.91228
13757db62f6f43492c9376fba5b07432	k__Eukaryota_2759;p__Arthropoda_6656;c__Insecta_50557	0.902216
13b7990d26bb4c53a3479e32882a6158	k__Eukaryota_2759;p__Arthropoda_6656;c__Insecta_50557	0.997598
1428b4dfdcf0c4465254fb089a9c90c8	k__Eukaryota_2759;p__Arthropoda_6656;c__Insecta_50557	0.924542
1469cab3e4ea342d126437f12c28c4a2	k__Eukaryota_2759;p__Arthropoda_6656;c__Insecta_50557	0.96938
14e7270280eb9a01b9981fde342e3ec2	k__Eukaryota_2759;p__Arthropoda_6656;c__Insecta_50557	0.915078
150d149c40a48675d47def2a4870207e	k__Eukaryota_2759;p__Arthropoda_6656;c__Insecta_50557	0.875387
1510ecf72692b69630024da703e75e29	k__Eukaryota_2759;p__Arthropoda_6656;c__Insecta_50557	0.848004
15185357ae9dfd8771d8ad4c0bf08deb	k__Eukaryota_2759;p__Arthropoda_6656;c__Insecta_50557	0.822805
1526176e43a47ce2fab9bd8b08519595	k__Eukaryota_2759;p__Arthropoda_6656;c__Insecta_50557	0.926712
1534db817b0ab4efb1ff39183c2be987	k__Eukaryota_2759;p__Arthropoda_6656;c__Insecta_50557	0.915377
156d8bebd11a99f66d65e4ba722f2d85	k__Eukaryota_2759;p__Arthropoda_6656;c__Insecta_50557	0.893132
157119206bba5f3ea8269dd920691bdf	k__Eukaryota_2759;p__Arthropoda_6656;c__Insecta_50557	0.888643
1578a5b2a6c132839beca786d6af3915	k__Eukaryota_2759;p__Arthropoda_6656;c__Insecta_50557	0.925725
15df99809a06a3479f6ea7be6e3d3aec	k__Eukaryota_2759;p__Arthropoda_6656;c__Insecta_50557	0.966805
15e317696f5818be961f19c726e90873	k__Eukaryota_2759;p__Arthropoda_6656;c__Insecta_50557	0.944256
162a1238331a2280f175032d6f9e63a4	k__Eukaryota_2759;p__Arthropoda_6656;c__Insecta_50557	0.906356
16430d60b488e68418e48cca6572ea9b	k__Eukaryota_2759;p__Arthropoda_6656;c__Insecta_50557	0.986364
166d52a5a3011d5d4bc973d292d29498	k__Eukaryota_2759;p__Arthropoda_6656;c__Insecta_50557	0.771758
16f35ea22db6e124f01e9b889ce5a09b	k__Eukaryota_2759;p__Arthropoda_6656;c__Insecta_50557	0.900142
171f2a3955764f6d5bbaaebeb569812d	k__Eukaryota_2759;p__Arthropoda_6656;c__Insecta_50557	0.948212
179047e32df15d2df9ad093630cb85b9	k__Eukaryota_2759;p__Arthropoda_6656;c__Insecta_50557	0.887017
17d87f489c6f39481576a5d319edaa90	k__Eukaryota_2759;p__Arthropoda_6656;c__Insecta_50557	0.882962
17dc2817d51ab307c64aba57b9e4a1cd	k__Eukaryota_2759;p__Arthropoda_6656;c__Insecta_50557	0.798531
18511be5755174650bb04d4aa3fe47a0	k__Eukaryota_2759;p__Arthropoda_6656;c__Insecta_50557	0.849335
18746c10a78ca41a2411d4b5a9030904	k__Eukaryota_2759;p__Arthropoda_6656;c__Insecta_50557	0.895237
189c998b828a81d27fa707d5d9599ce8	k__Eukaryota_2759;p__Arthropoda_6656;c__Insecta_50557	0.890705
189fc65e607b3376f038677a43965124	k__Eukaryota_2759;p__Arthropoda_6656;c__Insecta_50557	0.932669
18c33fd5849515b6373ea06d82c70dce	k__Eukaryota_2759;p__Arthropoda_6656;c__Insecta_50557	0.899197
18ccb272012435052db58112354c699c	k__Eukaryota_2759;p__Arthropoda_6656;c__Insecta_50557	0.729721
18e4b497c0c5e91a1297016fa1eb53cc	k__Eukaryota_2759;p__Arthropoda_6656;c__Insecta_50557	0.898906
18f2ec336b0f4291013e38ff55c9c33b	k__Eukaryota_2759;p__Arthropoda_6656;c__Insecta_50557	0.854921
1988897555c0a22e91dbe0f1a70e0c7c	k__Eukaryota_2759;p__Arthropoda_6656;c__Insecta_50557	0.916541
198b6f9c4b7a4dfa72bcf6b60ae48d2b	k__Eukaryota_2759;p__Arthropoda_6656;c__Insecta_50557	0.956506
19928f363ba3cf8a1d1923779a1b9756	k__Eukaryota_2759;p__Arthropoda_6656;c__Insecta_50557	0.942072
19aa52de3cd4c8601dd2c8636bd520bc	k__Eukaryota_2759;p__Arthropoda_6656;c__Insecta_50557	0.899258
1a153babf4c9e77c27fbed872f57b240	k__Eukaryota_2759;p__Arthropoda_6656;c__Insecta_50557	0.893077
1a3967db5daf4bfe437ac045fdc1848f	k__Eukaryota_2759;p__Arthropoda_6656;c__Insecta_50557	0.911958
1a49d65d8743a2b8ea3e4a3b13d02f9c	k__Eukaryota_2759;p__Arthropoda_6656;c__Insecta_50557	0.878104
1a71f94ef270a98c7c2f57d9743fe699	k__Eukaryota_2759;p__Arthropoda_6656;c__Insecta_50557	0.88058
1a9ab78cb56d7b01a69135ae37e8e884	k__Eukaryota_2759;p__Arthropoda_6656;c__Insecta_50557	0.915151
1b3a5808f9177b930ed7f2a53fe7732c	k__Eukaryota_2759;p__Arthropoda_6656;c__Insecta_50557	0.769873
1b554101b1dd9eae35d27332196ac771	k__Eukaryota_2759;p__Arthropoda_6656;c__Insecta_50557	0.914185
1b56e60347ab0dce92bd852f85256881	k__Eukaryota_2759;p__Arthropoda_6656;c__Insecta_50557	0.943525
1b7a3ddee0daada05c774ed598ea379a	k__Eukaryota_2759;p__Arthropoda_6656;c__Insecta_50557	0.924558
1ba8b67babc7886baa08f219d49ae217	k__Eukaryota_2759;p__Arthropoda_6656;c__Insecta_50557	0.923435
1bda07402fee639c0e35a7bdc86814a6	k__Eukaryota_2759;p__Arthropoda_6656;c__Insecta_50557	0.831694
1c10f9a9c50cb14364e6a605852996a1	k__Eukaryota_2759;p__Arthropoda_6656;c__Insecta_50557	0.917229
1c116daa7ea4283a00fcca6ba139e3ff	k__Eukaryota_2759;p__Arthropoda_6656;c__Insecta_50557	0.89419
1c24ce9eccecfe8b532c21649d367589	k__Eukaryota_2759;p__Arthropoda_6656;c__Insecta_50557	0.914011
1c6b950f95c906a9d98f89fcf4e428cf	k__Eukaryota_2759;p__Arthropoda_6656;c__Insecta_50557	0.932013
1d1ec02de4a92375294951b269794069	k__Eukaryota_2759;p__Arthropoda_6656;c__Insecta_50557	0.897159
1d42187d3c5f5ba695a079d18c63f389	k__Eukaryota_2759;p__Arthropoda_6656;c__Insecta_50557	0.941314
1d602394d8a3a15e9c4fcd1eba440b44	k__Eukaryota_2759;p__Arthropoda_6656;c__Insecta_50557	0.891865
1d759e94605b652f1e6cdf8e1b18a7a3	k__Eukaryota_2759;p__Arthropoda_6656;c__Insecta_50557	0.882081
1d7e1d21e515a93443d77613a4dac3e3	k__Eukaryota_2759;p__Arthropoda_6656;c__Insecta_50557	0.890739
1de3481b5960e7df2ea6392f5b9b82d0	k__Eukaryota_2759;p__Arthropoda_6656;c__Insecta_50557	0.910395
1de350d74fe91cd83bd46b32eef82b53	k__Eukaryota_2759;p__Arthropoda_6656;c__Insecta_50557	0.952349
1dfd93cbb9f5e41a244c17e202e477ab	k__Eukaryota_2759;p__Arthropoda_6656;c__Insecta_50557	0.88988
1e08303d91c4e19cae7cce4ea7dadd13	k__Eukaryota_2759;p__Arthropoda_6656;c__Insecta_50557	0.923016
1e17d6febbb24d79426a76cac27760ad	k__Eukaryota_2759;p__Arthropoda_6656;c__Insecta_50557	0.904385
1e1b9978d4cf7520ffbfc8549e2f9821	k__Eukaryota_2759;p__Arthropoda_6656;c__Insecta_50557	0.874971
1e3272ec48d30b8051fd9c58340e5e91	k__Eukaryota_2759;p__Arthropoda_6656;c__Insecta_50557	0.966402
1eab2efe9e1769828b1de47041050166	k__Eukaryota_2759;p__Arthropoda_6656;c__Insecta_50557	0.996701
1ef66436fea82be0f535328987c1e909	k__Eukaryota_2759;p__Arthropoda_6656;c__Insecta_50557	0.923102
1fe004b5f803e380eb1cead3f9c7a694	k__Eukaryota_2759;p__Arthropoda_6656;c__Insecta_50557	0.889474
2024464b30f5a2be2c23a6685452f566	k__Eukaryota_2759;p__Arthropoda_6656;c__Insecta_50557	0.894281
2027c3f5e29816f0909da71adad04a1f	k__Eukaryota_2759;p__Arthropoda_6656;c__Insecta_50557	0.894058
202c570695b0cf11e06527e066b8c2d5	k__Eukaryota_2759;p__Arthropoda_6656;c__Insecta_50557	0.781561
2099d2c54f5463c13d66dc8d4f761489	k__Eukaryota_2759;p__Arthropoda_6656;c__Insecta_50557	0.860197
21fe93e4a0a77f14be1c1046f7c2ae44	k__Eukaryota_2759;p__Arthropoda_6656;c__Insecta_50557	0.873248
221652b6d04e8a86f43a2ceccc220e31	k__Eukaryota_2759;p__Arthropoda_6656;c__Insecta_50557	0.933052
223f5573f82c5cd973a6a03165faca15	k__Eukaryota_2759;p__Arthropoda_6656;c__Insecta_50557	0.905321
22b1f1974917e22357eef4c1bbc5fd25	k__Eukaryota_2759;p__Arthropoda_6656;c__Insecta_50557	0.926375
234bb9e8f21f50b97b11f43c92907a92	k__Eukaryota_2759;p__Arthropoda_6656;c__Insecta_50557	0.898296
2397095a110e6dd86e0eeaa0e825f7e5	k__Eukaryota_2759;p__Arthropoda_6656;c__Insecta_50557	0.951121
23ec6e0bc66fb087d0317adcfbdce8d7	k__Eukaryota_2759;p__Arthropoda_6656;c__Insecta_50557	0.758362
2401628bfdfad17ad72982232750738b	k__Eukaryota_2759;p__Arthropoda_6656;c__Insecta_50557	0.945282
2448e7901a0a268acf19e1fdfdcb7aed	k__Eukaryota_2759;p__Arthropoda_6656;c__Insecta_50557	0.933616
24677ed7054f2a460ea7d59e7181f820	k__Eukaryota_2759;p__Arthropoda_6656;c__Insecta_50557	0.707415
249d265455142cc3220cf0f791e6b033	k__Eukaryota_2759;p__Arthropoda_6656;c__Insecta_50557	0.897113
24d4b373d24a2fa89ea2cb00a2767dfa	k__Eukaryota_2759;p__Arthropoda_6656;c__Insecta_50557	0.917521
24d981956396cbbd8da7890bf68d2c1f	k__Eukaryota_2759;p__Arthropoda_6656;c__Insecta_50557	0.982358
24fff0ef67486ce64a2a8355a604abb8	k__Eukaryota_2759;p__Arthropoda_6656;c__Insecta_50557	0.799209
253c53753585b67ba4eda16bf1eae4cc	k__Eukaryota_2759;p__Arthropoda_6656;c__Insecta_50557	0.962468
25c54fe2590d92e06a20eb9b0da59321	k__Eukaryota_2759;p__Arthropoda_6656;c__Insecta_50557	0.924135
26814cf302af2fb10167f08d839829c0	k__Eukaryota_2759;p__Arthropoda_6656;c__Insecta_50557	0.937365
268210d00c501c9ace271b7a60f6a241	k__Eukaryota_2759;p__Arthropoda_6656;c__Insecta_50557	0.968089
269595a0abdd1bf95a372e5722e87713	k__Eukaryota_2759;p__Arthropoda_6656;c__Insecta_50557	0.9393
26a46cf740db492da892001d921d7947	k__Eukaryota_2759;p__Arthropoda_6656;c__Insecta_50557	0.889808
26b935c4a455e63c3ca26f0fe31ba7a7	k__Eukaryota_2759;p__Arthropoda_6656;c__Insecta_50557	0.886023
26b97f03d68d6fe4bb647143eaaad3cd	k__Eukaryota_2759;p__Arthropoda_6656;c__Insecta_50557	0.92143
26c2f056ef345932121c4f71b492d400	k__Eukaryota_2759;p__Arthropoda_6656;c__Insecta_50557	0.94454
26e0fd596aec012566105a2a82e1d02a	k__Eukaryota_2759;p__Arthropoda_6656;c__Insecta_50557	0.915969
27056975f6caf335e1b84bdc80bf9225	k__Eukaryota_2759;p__Arthropoda_6656;c__Insecta_50557	0.987413
2764b9409b1e06563ffb131ee3d296c4	k__Eukaryota_2759;p__Arthropoda_6656;c__Insecta_50557	0.910633
278591f2ad690e2563a2b682f98624fe	k__Eukaryota_2759;p__Arthropoda_6656;c__Insecta_50557	0.94647
2796a4d22ec599469f261798a0a37e61	k__Eukaryota_2759;p__Arthropoda_6656;c__Insecta_50557	0.949508
27f745033629ab9f502bdea1af680cdf	k__Eukaryota_2759;p__Arthropoda_6656;c__Insecta_50557	0.935943
283a8ff43991d5c3bdaca13da69c836f	k__Eukaryota_2759;p__Arthropoda_6656;c__Insecta_50557	0.934755
2862c1f7f40966568b7628931e68735e	k__Eukaryota_2759;p__Arthropoda_6656;c__Insecta_50557	0.813713
286c27a7b4191841623d9f9acf5e72c2	k__Eukaryota_2759;p__Arthropoda_6656;c__Insecta_50557	0.937764
288349d3cc22213f7fd1cf4db4aa1891	k__Eukaryota_2759;p__Arthropoda_6656;c__Insecta_50557	0.767432
2884d9f5178454f295cdb60133405836	k__Eukaryota_2759;p__Arthropoda_6656;c__Insecta_50557	0.848893
289cb2f58f2f7364f5d753b095061ed6	k__Eukaryota_2759;p__Arthropoda_6656;c__Insecta_50557	0.93473
28ac96535ba24405e62edf2bf9b7b7eb	k__Eukaryota_2759;p__Arthropoda_6656;c__Insecta_50557	0.83247
28acde4a2e92ed2391184f541dd89042	k__Eukaryota_2759;p__Arthropoda_6656;c__Insecta_50557	0.95072
28c83b9457b7f5c7b667c736673d3b05	k__Eukaryota_2759;p__Arthropoda_6656;c__Insecta_50557	0.92213
2913b44b463943057a91e804510fb507	k__Eukaryota_2759;p__Arthropoda_6656;c__Insecta_50557	0.859088
29be52e9a6db4a2077a9331591850948	k__Eukaryota_2759;p__Arthropoda_6656;c__Insecta_50557	0.824121
29e0236c318cb5ad97fceaf8267c475d	k__Eukaryota_2759;p__Arthropoda_6656;c__Insecta_50557	0.887687
2a00827a837699effcbd82e43610611f	k__Eukaryota_2759;p__Arthropoda_6656;c__Insecta_50557	0.88861
2a04797a3d0f4b0df5e4c046828ce1f0	k__Eukaryota_2759;p__Arthropoda_6656;c__Insecta_50557	0.81542
2a12d956968bb2cde5ad78b5d572e26b	k__Eukaryota_2759;p__Arthropoda_6656;c__Insecta_50557	0.884924
2a41c72299d1b7944bbccb42ee6a0221	k__Eukaryota_2759;p__Arthropoda_6656;c__Insecta_50557	0.969685
2a4a45ce66ad6512a407f0843f41e936	k__Eukaryota_2759;p__Arthropoda_6656;c__Insecta_50557	0.996047
2a56a20a9ad1dcda687fc6e37a24b337	k__Eukaryota_2759;p__Arthropoda_6656;c__Insecta_50557	0.893162
2a5ee3b51256caabe499f15f66c9ffe6	k__Eukaryota_2759;p__Arthropoda_6656;c__Insecta_50557	0.903082
2a8137891e104dcbe15e16c7498b85ea	k__Eukaryota_2759;p__Arthropoda_6656;c__Insecta_50557	0.822749
2a89d2accca66f4688751d1d094a2bd8	k__Eukaryota_2759;p__Arthropoda_6656;c__Insecta_50557	0.928763
2aebbd2ba47dfeebd9318ceebc2b9ed6	k__Eukaryota_2759;p__Arthropoda_6656;c__Insecta_50557	0.75424
2b215d1546b88c9899b5b36c9e7e29a1	k__Eukaryota_2759;p__Arthropoda_6656;c__Insecta_50557	0.926541
2b5703706fd10cc9ae9786f6ff1779ae	k__Eukaryota_2759;p__Arthropoda_6656;c__Insecta_50557	0.920341
2ba1659097c731dabb3cf6a1f3a22b1f	k__Eukaryota_2759;p__Arthropoda_6656;c__Insecta_50557	0.994933
2c150a8c31cac1d424e8312720faf771	k__Eukaryota_2759;p__Arthropoda_6656;c__Insecta_50557	0.931963
2c1775f416b9128e0ec9bee5e99d558b	k__Eukaryota_2759;p__Arthropoda_6656;c__Insecta_50557	0.939986
2c1b1042bff5930e2043c1b1cfe6c364	k__Eukaryota_2759;p__Arthropoda_6656;c__Insecta_50557	0.96726
2c50c80b0e94771677795549124a6360	k__Eukaryota_2759;p__Arthropoda_6656;c__Insecta_50557	0.972648
2c53b99a678ccdbdd7f5b3bbfe4d202d	k__Eukaryota_2759;p__Arthropoda_6656;c__Insecta_50557	0.911423
2c95a8889aa7679847ed1d5b8b329894	k__Eukaryota_2759;p__Arthropoda_6656;c__Insecta_50557	0.84543
2d260fee72acfe070d041039c3c81da8	k__Eukaryota_2759;p__Arthropoda_6656;c__Insecta_50557	0.803919
2d3b8e132914a6d010472054e7736666	k__Eukaryota_2759;p__Arthropoda_6656;c__Insecta_50557	0.878006
2d7449f3a11260bcde849c9b8d513d1f	k__Eukaryota_2759;p__Arthropoda_6656;c__Insecta_50557	0.904314
2d82abb374681cb61c8100fc4350ecf8	k__Eukaryota_2759;p__Arthropoda_6656;c__Insecta_50557	0.887397
2d9c1a233166ea5aa58fa69c9fae7a39	k__Eukaryota_2759;p__Arthropoda_6656;c__Insecta_50557	0.895237
2da5f6959eca74933e46346a5d2ac2dc	k__Eukaryota_2759;p__Arthropoda_6656;c__Insecta_50557	0.938661
2da7eb5b8cd9d15efc9db78d18843ac4	k__Eukaryota_2759;p__Arthropoda_6656;c__Insecta_50557	0.947637
2dc1b17196cfdffbf05ade3aedb2da0b	k__Eukaryota_2759;p__Arthropoda_6656;c__Insecta_50557	0.949484
2df156375804561e479387e766ab1248	k__Eukaryota_2759;p__Arthropoda_6656;c__Insecta_50557	0.919177
2e0a502f61cdad92ecdd251bec38459b	k__Eukaryota_2759;p__Arthropoda_6656;c__Insecta_50557	0.873139
2ef81f3b91b6059d018eba22611c3b59	k__Eukaryota_2759;p__Arthropoda_6656;c__Insecta_50557	0.883415
2f1388ed5c9bb792c81de745162e882a	k__Eukaryota_2759;p__Arthropoda_6656;c__Insecta_50557	0.958507
2f3a5467ff9f18690841499261eb5890	k__Eukaryota_2759;p__Arthropoda_6656;c__Insecta_50557	0.923393
2f43f60a742906d9115600d900f6461f	k__Eukaryota_2759;p__Arthropoda_6656;c__Insecta_50557	0.932144
2fa7b92e51a4644ec4642d6ff11f3299	k__Eukaryota_2759;p__Arthropoda_6656;c__Insecta_50557	0.948824
2fe2541dc3bd59b8a9ce7a18c93d96f3	k__Eukaryota_2759;p__Arthropoda_6656;c__Insecta_50557	0.89299
2ff4d90186631231e872dc935077250e	k__Eukaryota_2759;p__Arthropoda_6656;c__Insecta_50557	0.934499
303b22e6a0894c12f7860a0918b28ec9	k__Eukaryota_2759;p__Arthropoda_6656;c__Insecta_50557	0.959424
30512ea964813720f7b5b88d8269fbd6	k__Eukaryota_2759;p__Arthropoda_6656;c__Insecta_50557	0.931935
30b2ce4c13a635bd5e37551b17d6d189	k__Eukaryota_2759;p__Arthropoda_6656;c__Insecta_50557	0.898645
30ed010ea274fd91e7c13fde489375d6	k__Eukaryota_2759;p__Arthropoda_6656;c__Insecta_50557	0.744254
312368f2de1050fd0f463f867affdd22	k__Eukaryota_2759;p__Arthropoda_6656;c__Insecta_50557	0.822885
31a073af3a6137e05ff23461e34f83b2	k__Eukaryota_2759;p__Arthropoda_6656;c__Insecta_50557	0.866961
31cdb71431cd50554511c167ff8ac872	k__Eukaryota_2759;p__Arthropoda_6656;c__Insecta_50557	0.94847
320f21f835143f200aa6da9c99510833	k__Eukaryota_2759;p__Arthropoda_6656;c__Insecta_50557	0.863269
328c1024f0e22742e6e23d5d51482fb3	k__Eukaryota_2759;p__Arthropoda_6656;c__Insecta_50557	0.859843
32b66806c6572b836cbaf19342a17a25	k__Eukaryota_2759;p__Arthropoda_6656;c__Insecta_50557	0.868191
32b875065b9285f1579de8123240543f	k__Eukaryota_2759;p__Arthropoda_6656;c__Insecta_50557	0.895186
32dcf1d7cf79ac77cc8da14f125742e5	k__Eukaryota_2759;p__Arthropoda_6656;c__Insecta_50557	0.836223
334a7ababafcf2b9902995ae263fc909	k__Eukaryota_2759;p__Arthropoda_6656;c__Insecta_50557	0.970064
3376485d6f174fcef8adfcc4a9a48089	k__Eukaryota_2759;p__Arthropoda_6656;c__Insecta_50557	0.926867
337b3c6a2bcd4b1d703a1ee35153596e	k__Eukaryota_2759;p__Arthropoda_6656;c__Insecta_50557	0.845119
33d779054b005de7610be985b975eb60	k__Eukaryota_2759;p__Arthropoda_6656;c__Insecta_50557	0.898853
3401e232ba6f853a835a1ee4a3f46c8e	k__Eukaryota_2759;p__Arthropoda_6656;c__Insecta_50557	0.796846
3414302933c3d44f3a8c5d21e3215007	k__Eukaryota_2759;p__Arthropoda_6656;c__Insecta_50557	0.902298
341d6dfa3a25ab06a1b818f00b9b405a	k__Eukaryota_2759;p__Arthropoda_6656;c__Insecta_50557	0.840251
343a66198330c1b3b3d065f70f80db68	k__Eukaryota_2759;p__Arthropoda_6656;c__Insecta_50557	0.842015
3458d14eb1c68bb1f193e7049c50a33a	k__Eukaryota_2759;p__Arthropoda_6656;c__Insecta_50557	0.897655
345f92c88dd41b6b21e6668d6c7a4e2a	k__Eukaryota_2759;p__Arthropoda_6656;c__Insecta_50557	0.91566
34898f716ba229a372337f192b436614	k__Eukaryota_2759;p__Arthropoda_6656;c__Insecta_50557	0.789533
348abd3179b90a429d3596c22989a092	k__Eukaryota_2759;p__Arthropoda_6656;c__Insecta_50557	0.887975
34d65bb8049a58e8edf69e34e0a6e769	k__Eukaryota_2759;p__Arthropoda_6656;c__Insecta_50557	0.905414
34f819d2d11f7524e503bd3225f74f5c	k__Eukaryota_2759;p__Arthropoda_6656;c__Insecta_50557	0.907016
35088777d654c3b5c69624d9160fc27f	k__Eukaryota_2759;p__Arthropoda_6656;c__Insecta_50557	0.901143
352a0cd1ab9af9617047684ef18b3c56	k__Eukaryota_2759;p__Arthropoda_6656;c__Insecta_50557	0.933591
3559c5536420e464e0a32c6e1cba2055	k__Eukaryota_2759;p__Arthropoda_6656;c__Insecta_50557	0.988271
355c57c8beb6379540cd4c91fdc4bb0c	k__Eukaryota_2759;p__Arthropoda_6656;c__Insecta_50557	0.891912
3593308663703a0fd680d92f01d903cf	k__Eukaryota_2759;p__Arthropoda_6656;c__Insecta_50557	0.964218
359be036d5c0debf16b54e06221e602c	k__Eukaryota_2759;p__Arthropoda_6656;c__Insecta_50557	0.905758
35c6c9fde313a9da5d47e1fcf55987ed	k__Eukaryota_2759;p__Arthropoda_6656;c__Insecta_50557	0.927879
3671ae100731b9fb46104428d41d7e2b	k__Eukaryota_2759;p__Arthropoda_6656;c__Insecta_50557	0.893112
36921c1df8c954fda4dd06e76f0180df	k__Eukaryota_2759;p__Arthropoda_6656;c__Insecta_50557	0.895666
369a99856f525c8200c5bf2bd7f5ee91	k__Eukaryota_2759;p__Arthropoda_6656;c__Insecta_50557	0.886953
36b02c604a3b8847ca800f56b7efb151	k__Eukaryota_2759;p__Arthropoda_6656;c__Insecta_50557	0.93065
371f7b4b6a6dcc7f01a23adcd051430e	k__Eukaryota_2759;p__Arthropoda_6656;c__Insecta_50557	0.746773
37b97e0f9ee797bd4676088b9b43f887	k__Eukaryota_2759;p__Arthropoda_6656;c__Insecta_50557	0.858577
37d6ee6d516e332d168b1ba54966e003	k__Eukaryota_2759;p__Arthropoda_6656;c__Insecta_50557	0.907685
383147d21680849a41ce18204b53458d	k__Eukaryota_2759;p__Arthropoda_6656;c__Insecta_50557	0.867109
3890de71e4db69aaa03d6fdadbc818a0	k__Eukaryota_2759;p__Arthropoda_6656;c__Insecta_50557	0.795891
38983e91023f99a65fe9c22a26090996	k__Eukaryota_2759;p__Arthropoda_6656;c__Insecta_50557	0.92269
38bdb443b0170bd709ebad525938ada4	k__Eukaryota_2759;p__Arthropoda_6656;c__Insecta_50557	0.924515
38e24075b084cc262fded260096d5600	k__Eukaryota_2759;p__Arthropoda_6656;c__Insecta_50557	0.977143
3909c7bcdd61aaa7aa3025e365a6b180	k__Eukaryota_2759;p__Arthropoda_6656;c__Insecta_50557	0.978318
395621e68df6c3d4022623605b55ea8b	k__Eukaryota_2759;p__Arthropoda_6656;c__Insecta_50557	0.769282
396ce93b1fc823271428792434bbea9d	k__Eukaryota_2759;p__Arthropoda_6656;c__Insecta_50557	0.88405
39aeec36ea5fe9293f2e4909b0e8bab4	k__Eukaryota_2759;p__Arthropoda_6656;c__Insecta_50557	0.921899
39b3e1da14d388b3bd7ecc5d2ff73d8e	k__Eukaryota_2759;p__Arthropoda_6656;c__Insecta_50557	0.729369
39b71be57b2e8b6529fdbe07e504f3dc	k__Eukaryota_2759;p__Arthropoda_6656;c__Insecta_50557	0.752419
39ef7678926ba8efb5d96987959d2430	k__Eukaryota_2759;p__Arthropoda_6656;c__Insecta_50557	0.963554
39fd7ba035087b67ab09787d98e4c85f	k__Eukaryota_2759;p__Arthropoda_6656;c__Insecta_50557	0.805459
3a8a28313b3060dcdd068772d845728a	k__Eukaryota_2759;p__Arthropoda_6656;c__Insecta_50557	0.904746
3a8e62af64ec6f2b655a58c75d3ae445	k__Eukaryota_2759;p__Arthropoda_6656;c__Insecta_50557	0.790129
3a9183bb13675467fcc86769bb5a4f83	k__Eukaryota_2759;p__Arthropoda_6656;c__Insecta_50557	0.882481
3a982f9a0c59fea4ed110c326abbc9ed	k__Eukaryota_2759;p__Arthropoda_6656;c__Insecta_50557	0.898022
3ab7b48f1fd48817ba245009a59e3966	k__Eukaryota_2759;p__Arthropoda_6656;c__Insecta_50557	0.908995
3ab85e3b9887fd57d1e764f1a5f5c5df	k__Eukaryota_2759;p__Arthropoda_6656;c__Insecta_50557	0.899167
3acfb541b7f978bca7cb66adf5f4edf1	k__Eukaryota_2759;p__Arthropoda_6656;c__Insecta_50557	0.891014
3adbd1d4384102044e91288526f47802	k__Eukaryota_2759;p__Arthropoda_6656;c__Insecta_50557	0.896494
3af3a051c7452a6e6e075e40c933f393	k__Eukaryota_2759;p__Arthropoda_6656;c__Insecta_50557	0.900768
3afb4ba93e1769218795a222dc7bbcef	k__Eukaryota_2759;p__Arthropoda_6656;c__Insecta_50557	0.982671
3b065b46ba9f2ffa40ff7f389a458aa2	k__Eukaryota_2759;p__Arthropoda_6656;c__Insecta_50557	0.858685
3b2f015ddd8473611d5f135ce0a6f00e	k__Eukaryota_2759;p__Arthropoda_6656;c__Insecta_50557	0.90436
3b4d2e91c0fd81b09bc869b1e6f631c9	k__Eukaryota_2759;p__Arthropoda_6656;c__Insecta_50557	0.916477
3b6cdb8944a46420a42d262a5abc4fa6	k__Eukaryota_2759;p__Arthropoda_6656;c__Insecta_50557	0.928432
3be21288ff408a11a91ba6610e75f6bd	k__Eukaryota_2759;p__Arthropoda_6656;c__Insecta_50557	0.886599
3bed221fc514596837a7367b28cfe45e	k__Eukaryota_2759;p__Arthropoda_6656;c__Insecta_50557	0.882864
3c443664f1bf14a231fc4eba11fda984	k__Eukaryota_2759;p__Arthropoda_6656;c__Insecta_50557	0.911463
3c52efb59af810d25c4c8a417307cd7a	k__Eukaryota_2759;p__Arthropoda_6656;c__Insecta_50557	0.902323
3c61bfb0e47904172497f3d6d3a2d20a	k__Eukaryota_2759;p__Arthropoda_6656;c__Insecta_50557	0.943606
3d14a754cb02cf20516c1d5720e73c6c	k__Eukaryota_2759;p__Arthropoda_6656;c__Insecta_50557	0.883982
3d33a196fdaeab482aa60e9921fa8512	k__Eukaryota_2759;p__Arthropoda_6656;c__Insecta_50557	0.907462
3d35740503071ba401e0e7e69d7f0416	k__Eukaryota_2759;p__Arthropoda_6656;c__Insecta_50557	0.947002
3d76f25ff83a1a7f6982d32201cb3ef8	k__Eukaryota_2759;p__Arthropoda_6656;c__Insecta_50557	0.891215
3dd3e46c3dd85e21395a5e79d5afc4a0	k__Eukaryota_2759;p__Arthropoda_6656;c__Insecta_50557	0.951766
3e9fcca15465a8e92dd12b6b85a486d5	k__Eukaryota_2759;p__Arthropoda_6656;c__Insecta_50557	0.945222
3ea19016d0225042712c15a031b03528	k__Eukaryota_2759;p__Arthropoda_6656;c__Insecta_50557	0.905744
3ea697d10c68e4e56cc7d075f44b6a5f	k__Eukaryota_2759;p__Arthropoda_6656;c__Insecta_50557	0.906367
3eda99b01e8ec092828a94f54cf69ada	k__Eukaryota_2759;p__Arthropoda_6656;c__Insecta_50557	0.744786
3ef872da0b84f3433c194f40c33efa20	k__Eukaryota_2759;p__Arthropoda_6656;c__Insecta_50557	0.90914
3f48e2129a9292f88db6ea8495296142	k__Eukaryota_2759;p__Arthropoda_6656;c__Insecta_50557	0.881214
3f653be57446dd9a543b2ef52083d667	k__Eukaryota_2759;p__Arthropoda_6656;c__Insecta_50557	0.930416
3f767964e08f73d8df4af40db6d3ce5c	k__Eukaryota_2759;p__Arthropoda_6656;c__Insecta_50557	0.911804
3f78a99f6b38133c1e9e0e374dccfd15	k__Eukaryota_2759;p__Arthropoda_6656;c__Insecta_50557	0.93852
3fa583f34584304ccb220292726a4e99	k__Eukaryota_2759;p__Arthropoda_6656;c__Insecta_50557	0.938049
3fbf9bcb1c5bcdfdcce0f233f0196f84	k__Eukaryota_2759;p__Arthropoda_6656;c__Insecta_50557	0.929709
3ff1aa596aa53acf4946c0df4bdc46b3	k__Eukaryota_2759;p__Arthropoda_6656;c__Insecta_50557	0.922279
400d308b4b202415a3dd77ba6f20b0ce	k__Eukaryota_2759;p__Arthropoda_6656;c__Insecta_50557	0.917375
40187ba96f331c7db42f86a641a4e012	k__Eukaryota_2759;p__Arthropoda_6656;c__Insecta_50557	0.869108
403fa0bb2242b3ad6f8a11854dfaf96a	k__Eukaryota_2759;p__Arthropoda_6656;c__Insecta_50557	0.841409
406ad5bf9bae31e1047224fe1a9e3f76	k__Eukaryota_2759;p__Arthropoda_6656;c__Insecta_50557	0.995051
407e761d7cd0d820fb53bc7b601e0d7d	k__Eukaryota_2759;p__Arthropoda_6656;c__Insecta_50557	0.990628
408553d178fc15ae9ca27a274dba10e0	k__Eukaryota_2759;p__Arthropoda_6656;c__Insecta_50557	0.869798
40db56a65804c539c32641e408fe78e5	k__Eukaryota_2759;p__Arthropoda_6656;c__Insecta_50557	0.787658
40fcd2ec9897cb0161d3e3dcb39f945b	k__Eukaryota_2759;p__Arthropoda_6656;c__Insecta_50557	0.903207
414380c29a3ca600c27eb16e701c396d	k__Eukaryota_2759;p__Arthropoda_6656;c__Insecta_50557	0.871464
41c49c70865561e406c5a8532bc9a7e4	k__Eukaryota_2759;p__Arthropoda_6656;c__Insecta_50557	0.921442
42755bebe98a6946dd03287744435028	k__Eukaryota_2759;p__Arthropoda_6656;c__Insecta_50557	0.991224
4276b400dacb4cc22977b47f12b6625a	k__Eukaryota_2759;p__Arthropoda_6656;c__Insecta_50557	0.959125
42b06703987d24983719004e81c23176	k__Eukaryota_2759;p__Arthropoda_6656;c__Insecta_50557	0.951885
42b5b3cd6ca01670b29d31154932f8ff	k__Eukaryota_2759;p__Arthropoda_6656;c__Insecta_50557	0.949473
42d7756f7a6ebaa1008191ca94306194	k__Eukaryota_2759;p__Arthropoda_6656;c__Insecta_50557	0.826765
430f203bf4591cccc96fdf35ab27adbd	k__Eukaryota_2759;p__Arthropoda_6656;c__Insecta_50557	0.864571
4339914e7ae5a00d8d19c4172fa28e3a	k__Eukaryota_2759;p__Arthropoda_6656;c__Insecta_50557	0.932526
4386dd76b78b23488de9066038375fda	k__Eukaryota_2759;p__Arthropoda_6656;c__Insecta_50557	0.89987
43a4c431acacbd69b5c7f308efecd525	k__Eukaryota_2759;p__Arthropoda_6656;c__Insecta_50557	0.999656
43dd58423a0aee6762c3db1859771d9b	k__Eukaryota_2759;p__Arthropoda_6656;c__Insecta_50557	0.956599
43e490980d14eab57652c220d5c13acb	k__Eukaryota_2759;p__Arthropoda_6656;c__Insecta_50557	0.749896
43f2deaf2cbe3cb78cafb89719a06394	k__Eukaryota_2759;p__Arthropoda_6656;c__Insecta_50557	0.928307
4449af933984b82144f047ed1454e292	k__Eukaryota_2759;p__Arthropoda_6656;c__Insecta_50557	0.860478
445c508199b5512f9377a59df9820670	k__Eukaryota_2759;p__Arthropoda_6656;c__Insecta_50557	0.83777
449491ae7419bc2a52ec58e476222cfa	k__Eukaryota_2759;p__Arthropoda_6656;c__Insecta_50557	0.96314
449691ab8af016c41b5a4925ea87b6cb	k__Eukaryota_2759;p__Arthropoda_6656;c__Insecta_50557	0.901862
44b2d3bafdd07b62fe91fbfcf01f58c3	k__Eukaryota_2759;p__Arthropoda_6656;c__Insecta_50557	0.992564
44b9b9d05b4084b002cebff4cfff77c3	k__Eukaryota_2759;p__Arthropoda_6656;c__Insecta_50557	0.912117
44da1ba396e009e95ee65a2467603d0a	k__Eukaryota_2759;p__Arthropoda_6656;c__Insecta_50557	0.914647
44dd58451e5251a786ad74d4d27a9655	k__Eukaryota_2759;p__Arthropoda_6656;c__Insecta_50557	0.878109
4584f182b449277ac14c9162a4b937f8	k__Eukaryota_2759;p__Arthropoda_6656;c__Insecta_50557	0.956387
458a2ed88d96d37c47f38dc726476687	k__Eukaryota_2759;p__Arthropoda_6656;c__Insecta_50557	0.943528
45a02d5deef7a63318eea002fea58d4a	k__Eukaryota_2759;p__Arthropoda_6656;c__Insecta_50557	0.902945
45b8123e4eb9028a2fba240134f55d88	k__Eukaryota_2759;p__Arthropoda_6656;c__Insecta_50557	0.7555
4609e25b2b56931d809b9d9120b2f662	k__Eukaryota_2759;p__Arthropoda_6656;c__Insecta_50557	0.871724
46245bdd8c7611b6bf2217247ce069cb	k__Eukaryota_2759;p__Arthropoda_6656;c__Insecta_50557	0.96002
464db5ad341bd57c74dbc81ccdd386d1	k__Eukaryota_2759;p__Arthropoda_6656;c__Insecta_50557	0.900689
465db295956dda32a359824d6de32fa4	k__Eukaryota_2759;p__Arthropoda_6656;c__Insecta_50557	0.893066
467c8284f5a8e7cf4c29f8f2108040c9	k__Eukaryota_2759;p__Arthropoda_6656;c__Insecta_50557	0.918186
467f02e13ca0941748f27307c9e8e404	k__Eukaryota_2759;p__Arthropoda_6656;c__Insecta_50557	0.901923
46879d1fd5b0848312c6349031ea83e6	k__Eukaryota_2759;p__Arthropoda_6656;c__Insecta_50557	0.93597
46dbfee1a3ac2df6de33fc0ac62bf142	k__Eukaryota_2759;p__Arthropoda_6656;c__Insecta_50557	0.94023
4714c3cb4ec4bad4c1cbecacd4b58bc3	k__Eukaryota_2759;p__Arthropoda_6656;c__Insecta_50557	0.910036
473a093061e29c6bb9d3d7a90cd7c334	k__Eukaryota_2759;p__Arthropoda_6656;c__Insecta_50557	0.899179
473b3af09cfd660558e518ecfadaee80	k__Eukaryota_2759;p__Arthropoda_6656;c__Insecta_50557	0.872856
476f4d8144ecc3a47c67f05c6bc58103	k__Eukaryota_2759;p__Arthropoda_6656;c__Insecta_50557	0.807629
47ac5e02207beaedfb42147a2252a8ff	k__Eukaryota_2759;p__Arthropoda_6656;c__Insecta_50557	0.780998
482413072f218f5d594d119c0626f2fd	k__Eukaryota_2759;p__Arthropoda_6656;c__Insecta_50557	0.94286
48fde4f359472f0eac4ec2f07f453c9a	k__Eukaryota_2759;p__Arthropoda_6656;c__Insecta_50557	0.904261
4a09c3273b20b3c2371da538417b6db8	k__Eukaryota_2759;p__Arthropoda_6656;c__Insecta_50557	0.888575
4a394f2f1260780b06fd86dd93766d7c	k__Eukaryota_2759;p__Arthropoda_6656;c__Insecta_50557	0.774311
4a4c14040d2439b2d23d06d5dd62b424	k__Eukaryota_2759;p__Arthropoda_6656;c__Insecta_50557	0.8769
4a5ef19eab5c4cfc8379fbfca81a360c	k__Eukaryota_2759;p__Arthropoda_6656;c__Insecta_50557	0.922297
4a60c841766f5691aa30d697a1dfc6ce	k__Eukaryota_2759;p__Arthropoda_6656;c__Insecta_50557	0.866494
4a6c6346a987fbdec4fa249300c568fe	k__Eukaryota_2759;p__Arthropoda_6656;c__Insecta_50557	0.88426
4a931f7130577892c6def571a6f9b7b3	k__Eukaryota_2759;p__Arthropoda_6656;c__Insecta_50557	0.882749
4ad98d2ca05089f7f93847a3efd06293	k__Eukaryota_2759;p__Arthropoda_6656;c__Insecta_50557	0.998219
4b37c713c5a878d256270d970d35a7df	k__Eukaryota_2759;p__Arthropoda_6656;c__Insecta_50557	0.932511
4bbed3d0e872bd6485db144df9753703	k__Eukaryota_2759;p__Arthropoda_6656;c__Insecta_50557	0.85756
4bc82fad245b1335b67306aa69828996	k__Eukaryota_2759;p__Arthropoda_6656;c__Insecta_50557	0.863949
4c7cfd841913258d06e7a1fb1bba9c16	k__Eukaryota_2759;p__Arthropoda_6656;c__Insecta_50557	0.902631
4cf5d800d97c71a410ecb21d091bc2a6	k__Eukaryota_2759;p__Arthropoda_6656;c__Insecta_50557	0.82707
4d151b5a60faf0521c6e970acb94b0f2	k__Eukaryota_2759;p__Arthropoda_6656;c__Insecta_50557	0.838907
4daa6cd4ac8e368b2b55507e9850d7d8	k__Eukaryota_2759;p__Arthropoda_6656;c__Insecta_50557	0.871244
4e05cbe2dcdc1313b62d6cb18d0f1d49	k__Eukaryota_2759;p__Arthropoda_6656;c__Insecta_50557	0.928785
4e63423818c24d2a1a7701cd3bb89014	k__Eukaryota_2759;p__Arthropoda_6656;c__Insecta_50557	0.926595
4f0e1e93e4f99c42699313d40218809c	k__Eukaryota_2759;p__Arthropoda_6656;c__Insecta_50557	0.937823
4f22cedf69757aaab5945ea624625431	k__Eukaryota_2759;p__Arthropoda_6656;c__Insecta_50557	0.990192
4f600bbede6178fdc83d5516e755441f	k__Eukaryota_2759;p__Arthropoda_6656;c__Insecta_50557	0.886175
4f78f121889c62c0f043d724f85d3689	k__Eukaryota_2759;p__Arthropoda_6656;c__Insecta_50557	0.938589
4fd631c3afccf8cbf3271d5aba927e37	k__Eukaryota_2759;p__Arthropoda_6656;c__Insecta_50557	0.936992
505d69ab43812c622454640f22c97b0e	k__Eukaryota_2759;p__Arthropoda_6656;c__Insecta_50557	0.853966
5075fdbd2b429e81ae7ed278eb8d1334	k__Eukaryota_2759;p__Arthropoda_6656;c__Insecta_50557	0.959792
50a8ef880ee2024bb9a31ff786585715	k__Eukaryota_2759;p__Arthropoda_6656;c__Insecta_50557	0.856891
50bee116ff2babdddcd1542c6178a5e5	k__Eukaryota_2759;p__Arthropoda_6656;c__Insecta_50557	0.786287
51226c86bb02417a33d4fc2d82dc271d	k__Eukaryota_2759;p__Arthropoda_6656;c__Insecta_50557	0.886434
5129a3882100d62c8e4c768caa2c151c	k__Eukaryota_2759;p__Arthropoda_6656;c__Insecta_50557	0.962888
5185e570d3c0154f1201e2da5f9d6831	k__Eukaryota_2759;p__Arthropoda_6656;c__Insecta_50557	0.905124
5193e98af933969aaa10c282f1271de3	k__Eukaryota_2759;p__Arthropoda_6656;c__Insecta_50557	0.973767
51bb45b48173c31eb212d217bb9a4cd5	k__Eukaryota_2759;p__Arthropoda_6656;c__Insecta_50557	0.876537
51c42aa54690feed31b0acdec642f612	k__Eukaryota_2759;p__Arthropoda_6656;c__Insecta_50557	0.844845
5237163e691925dba6fe5ada3fe217ee	k__Eukaryota_2759;p__Arthropoda_6656;c__Insecta_50557	0.943592
523c085b33fd9946ebac5c5621a4af73	k__Eukaryota_2759;p__Arthropoda_6656;c__Insecta_50557	0.921437
524df3248c595280a362fb389ea1f4c2	k__Eukaryota_2759;p__Arthropoda_6656;c__Insecta_50557	0.851491
52c56185374397d51a8ac329c0cec7a8	k__Eukaryota_2759;p__Arthropoda_6656;c__Insecta_50557	0.951035
52ccdf4ce26772fb59873d2af14ad6ba	k__Eukaryota_2759;p__Arthropoda_6656;c__Insecta_50557	0.900985
5335748df38da14dc231e8850344017b	k__Eukaryota_2759;p__Arthropoda_6656;c__Insecta_50557	0.788946
5352f521668a05bb8de8fb5134f72eb2	k__Eukaryota_2759;p__Arthropoda_6656;c__Insecta_50557	0.925169
536149b5705bc7c1c485d8266e23c642	k__Eukaryota_2759;p__Arthropoda_6656;c__Insecta_50557	0.825008
536401b647b36533e7c11f88fe7e33f8	k__Eukaryota_2759;p__Arthropoda_6656;c__Insecta_50557	0.930311
53d597a3e697a7b5366f3eece7e8cca9	k__Eukaryota_2759;p__Arthropoda_6656;c__Insecta_50557	0.884038
53e0f29931ff451409b650e75c3d7e65	k__Eukaryota_2759;p__Arthropoda_6656;c__Insecta_50557	0.941078
53fbbb9001d682ee564453b5a82b4445	k__Eukaryota_2759;p__Arthropoda_6656;c__Insecta_50557	0.881265
5413fe6ce2e21a8f4373096aa1940b5c	k__Eukaryota_2759;p__Arthropoda_6656;c__Insecta_50557	0.949593
5426fb5c0040d6829177f5edba0cc551	k__Eukaryota_2759;p__Arthropoda_6656;c__Insecta_50557	0.891531
543eb1ae945bb84e367aab9efb616302	k__Eukaryota_2759;p__Arthropoda_6656;c__Insecta_50557	0.929561
54483e4f8dd57035fc0e41cc95df0a36	k__Eukaryota_2759;p__Arthropoda_6656;c__Insecta_50557	0.916745
54c3da84fe397065fd121987ba669a78	k__Eukaryota_2759;p__Arthropoda_6656;c__Insecta_50557	0.901771
5576ab08ed20fddfbae96a9ffb78f654	k__Eukaryota_2759;p__Arthropoda_6656;c__Insecta_50557	0.880639
5595653516fce0d5fc0a7a7aad95b89b	k__Eukaryota_2759;p__Arthropoda_6656;c__Insecta_50557	0.736142
5614d575908119e4858b2e7a834a38d9	k__Eukaryota_2759;p__Arthropoda_6656;c__Insecta_50557	0.797396
5645324634d94c9cabb738373b6d2acd	k__Eukaryota_2759;p__Arthropoda_6656;c__Insecta_50557	0.861338
5668ce4d4d14b389f1931af1d85ffbd5	k__Eukaryota_2759;p__Arthropoda_6656;c__Insecta_50557	0.842273
56e1ba090c8d7a25e4aead3859b557d9	k__Eukaryota_2759;p__Arthropoda_6656;c__Insecta_50557	0.894809
57091864cb98e781ab394eafd197de5f	k__Eukaryota_2759;p__Arthropoda_6656;c__Insecta_50557	0.796529
576576e69c35592c3bea107d80e4cfdd	k__Eukaryota_2759;p__Arthropoda_6656;c__Insecta_50557	0.843216
5769ee59f75c9f45c6d3017a4ec6f902	k__Eukaryota_2759;p__Arthropoda_6656;c__Insecta_50557	0.936404
57a385d9b8c4947044331cb00c643300	k__Eukaryota_2759;p__Arthropoda_6656;c__Insecta_50557	0.919475
57ca31d7746d9f16f80bc992f475fe81	k__Eukaryota_2759;p__Arthropoda_6656;c__Insecta_50557	0.936956
57cead07ee33752c10ef75e7df655e15	k__Eukaryota_2759;p__Arthropoda_6656;c__Insecta_50557	0.913428
57cfde187d3e252a2af719b3b760fa78	k__Eukaryota_2759;p__Arthropoda_6656;c__Insecta_50557	0.93655
57f0ad183caa91cfbb22272cb09505df	k__Eukaryota_2759;p__Arthropoda_6656;c__Insecta_50557	0.91184
57fb48f53729d46d12d0ab6d21ef24fb	k__Eukaryota_2759;p__Arthropoda_6656;c__Insecta_50557	0.98256
584d66cf28666325cbaa970aacd8bd2e	k__Eukaryota_2759;p__Arthropoda_6656;c__Insecta_50557	0.947721
586609fee95fb3a78b3f6c35cc2c65a3	k__Eukaryota_2759;p__Arthropoda_6656;c__Insecta_50557	0.918168
58c57c1f5e28e0be27c83725fcb6e9f2	k__Eukaryota_2759;p__Arthropoda_6656;c__Insecta_50557	0.745131
58ffb7f9fb64b32f874760b952a6646a	k__Eukaryota_2759;p__Arthropoda_6656;c__Insecta_50557	0.882737
593df060d170b81c5f95c84ecbbee3f8	k__Eukaryota_2759;p__Arthropoda_6656;c__Insecta_50557	0.911956
595614135e7cb3a2aafbfce274d768e6	k__Eukaryota_2759;p__Arthropoda_6656;c__Insecta_50557	0.927769
5982fb11619ed10af8d2073547d58b98	k__Eukaryota_2759;p__Arthropoda_6656;c__Insecta_50557	0.891374
599d4b30d6345b7bd91ff9e447529e4d	k__Eukaryota_2759;p__Arthropoda_6656;c__Insecta_50557	0.92556
59c2bc8c4ba7e9c355a1f8bf724e2ca4	k__Eukaryota_2759;p__Arthropoda_6656;c__Insecta_50557	0.93351
59f7501e8c2a3d73fe7ca83719372f0b	k__Eukaryota_2759;p__Arthropoda_6656;c__Insecta_50557	0.964151
5a2b4b38bd0d86e4213f8cf7762454e5	k__Eukaryota_2759;p__Arthropoda_6656;c__Insecta_50557	0.910127
5a47f4c819b50f4249bb22f663468929	k__Eukaryota_2759;p__Arthropoda_6656;c__Insecta_50557	0.978863
5a65db1819e87652acd028654f06c298	k__Eukaryota_2759;p__Arthropoda_6656;c__Insecta_50557	0.905336
5a96591fc4664b909d848a98a57edf70	k__Eukaryota_2759;p__Arthropoda_6656;c__Insecta_50557	0.952984
5ac67ee6cc2dd2f699216aa322c9542c	k__Eukaryota_2759;p__Arthropoda_6656;c__Insecta_50557	0.913304
5b3d4322f3742fb1679bdee37a2c02fa	k__Eukaryota_2759;p__Arthropoda_6656;c__Insecta_50557	0.8844
5b6ff082eb7db7838eb08c29fecc8d90	k__Eukaryota_2759;p__Arthropoda_6656;c__Insecta_50557	0.823088
5ba3edf692b947abedbf21e06d9dc306	k__Eukaryota_2759;p__Arthropoda_6656;c__Insecta_50557	0.840324
5bb7aadae210849081d679448aad3edc	k__Eukaryota_2759;p__Arthropoda_6656;c__Insecta_50557	0.773041
5bb91b87b29c5d801b60c623139071f3	k__Eukaryota_2759;p__Arthropoda_6656;c__Insecta_50557	0.892651
5c72892071898d09b9c28beedfaf9a2e	k__Eukaryota_2759;p__Arthropoda_6656;c__Insecta_50557	0.955562
5c77904f02e7be3f294053715bb77b57	k__Eukaryota_2759;p__Arthropoda_6656;c__Insecta_50557	0.931642
5c95bad5f2081c3ae0902268977e6c19	k__Eukaryota_2759;p__Arthropoda_6656;c__Insecta_50557	0.993425
5cefd59071979f1b61fb4be044da975b	k__Eukaryota_2759;p__Arthropoda_6656;c__Insecta_50557	0.883851
5d95fdb0498c58a6e37cc0fc53b01178	k__Eukaryota_2759;p__Arthropoda_6656;c__Insecta_50557	0.802096
5d9930d05b9c370640b1118dc1c422dd	k__Eukaryota_2759;p__Arthropoda_6656;c__Insecta_50557	0.913512
5db174aa9cecdbd66b39585f87186039	k__Eukaryota_2759;p__Arthropoda_6656;c__Insecta_50557	0.898526
5dc2344ced797a3fa8a87b8fceb1e5db	k__Eukaryota_2759;p__Arthropoda_6656;c__Insecta_50557	0.884382
5e09e6f928159a7ccee2a0aeef199e18	k__Eukaryota_2759;p__Arthropoda_6656;c__Insecta_50557	0.81059
5e5a6bafb87be5dbf2a2e3ec55cb6193	k__Eukaryota_2759;p__Arthropoda_6656;c__Insecta_50557	0.894758
5e6510ffba0b5833e47d266298d5447d	k__Eukaryota_2759;p__Arthropoda_6656;c__Insecta_50557	0.891108
5ebcb23306d382e11ce12e561a2b2917	k__Eukaryota_2759;p__Arthropoda_6656;c__Insecta_50557	0.87889
5f0f7d9ac9ee1a10bc317d258c8f6d5b	k__Eukaryota_2759;p__Arthropoda_6656;c__Insecta_50557	0.864105
5f1f861c6e461c422212df54c97e19a2	k__Eukaryota_2759;p__Arthropoda_6656;c__Insecta_50557	0.847668
5f388029c5f125b069c55a2373c4dca4	k__Eukaryota_2759;p__Arthropoda_6656;c__Insecta_50557	0.934785
5f5fec6ed5588463a779e98392969f69	k__Eukaryota_2759;p__Arthropoda_6656;c__Insecta_50557	0.702831
5fcd3aa82783cfdc683375f20e05e643	k__Eukaryota_2759;p__Arthropoda_6656;c__Insecta_50557	0.913139
5fd164af5b0dda26a07b37a963c7d89a	k__Eukaryota_2759;p__Arthropoda_6656;c__Insecta_50557	0.883826
5fd2a9fe6c08f0a45fc591cf4bdddec8	k__Eukaryota_2759;p__Arthropoda_6656;c__Insecta_50557	0.934906
5fe7854decf24d1c8526dce9b036053b	k__Eukaryota_2759;p__Arthropoda_6656;c__Insecta_50557	0.944323
6021feb498e2a815b6da99410e011844	k__Eukaryota_2759;p__Arthropoda_6656;c__Insecta_50557	0.937311
6033133e20c5bbf0ef22002308339715	k__Eukaryota_2759;p__Arthropoda_6656;c__Insecta_50557	0.904652
6042ade794dc5eac297f00e97b58a9c7	k__Eukaryota_2759;p__Arthropoda_6656;c__Insecta_50557	0.792006
607352b39f165bebbeffd8c24b9a2298	k__Eukaryota_2759;p__Arthropoda_6656;c__Insecta_50557	0.937458
60b60240a9ddc4dab995e85e1d6dd542	k__Eukaryota_2759;p__Arthropoda_6656;c__Insecta_50557	0.907517
60f49bc16aac76dbaf993e3e63169c76	k__Eukaryota_2759;p__Arthropoda_6656;c__Insecta_50557	0.951847
612ef92f7877f181aec5f46d2be8262d	k__Eukaryota_2759;p__Arthropoda_6656;c__Insecta_50557	0.933399
6131e6a8506b7497cea30899f8f2401b	k__Eukaryota_2759;p__Arthropoda_6656;c__Insecta_50557	0.919064
61410fc14d0a76be9d9206c85460d167	k__Eukaryota_2759;p__Arthropoda_6656;c__Insecta_50557	0.733322
61f3f0cb605896e9f8d9a0167885f6c9	k__Eukaryota_2759;p__Arthropoda_6656;c__Insecta_50557	0.998021
62be507141c3ada63a87e8deca4f3dc6	k__Eukaryota_2759;p__Arthropoda_6656;c__Insecta_50557	0.944814
63379929dc3fbb25ddeb9e20ee95d382	k__Eukaryota_2759;p__Arthropoda_6656;c__Insecta_50557	0.872257
636ff2bc5f5b05d8b6bfee1b261f2ccd	k__Eukaryota_2759;p__Arthropoda_6656;c__Insecta_50557	0.916324
638d864be009368b29a4dad0b496fc3f	k__Eukaryota_2759;p__Arthropoda_6656;c__Insecta_50557	0.71661
6393687fb97985fa2e44751a804dfcf0	k__Eukaryota_2759;p__Arthropoda_6656;c__Insecta_50557	0.924852
6426ac5fb8094b8f5e36656056921e49	k__Eukaryota_2759;p__Arthropoda_6656;c__Insecta_50557	0.899193
647a56c2119d635f4ab54b5fc58c4e14	k__Eukaryota_2759;p__Arthropoda_6656;c__Insecta_50557	0.83622
6483196aaea18dd5b1ffc2b738132a26	k__Eukaryota_2759;p__Arthropoda_6656;c__Insecta_50557	0.95097
649793c39c6153115533b0580e5f99cb	k__Eukaryota_2759;p__Arthropoda_6656;c__Insecta_50557	0.883196
64fec2fe7d550e10ae39440ce8b9f1af	k__Eukaryota_2759;p__Arthropoda_6656;c__Insecta_50557	0.855778
65354e643fcf74f094253ae616dbe557	k__Eukaryota_2759;p__Arthropoda_6656;c__Insecta_50557	0.863584
65611d478e6073e87479b11e8d0095af	k__Eukaryota_2759;p__Arthropoda_6656;c__Insecta_50557	0.851798
6572901c1f5c467daf357741a0eaa659	k__Eukaryota_2759;p__Arthropoda_6656;c__Insecta_50557	0.986602
65759a4267b2f29d839db062bab04f35	k__Eukaryota_2759;p__Arthropoda_6656;c__Insecta_50557	0.897726
664845698f429ac1681c8b2e4ddd7865	k__Eukaryota_2759;p__Arthropoda_6656;c__Insecta_50557	0.789667
66567bcdabb7488b307035c838a8ef45	k__Eukaryota_2759;p__Arthropoda_6656;c__Insecta_50557	0.98
666717ce6378a5fa29d12a2ab45b32fe	k__Eukaryota_2759;p__Arthropoda_6656;c__Insecta_50557	0.894012
668bd5579667876c574e31fe9978151c	k__Eukaryota_2759;p__Arthropoda_6656;c__Insecta_50557	0.918537
66c99a3cbbbe4bd6c4fd4767118ad606	k__Eukaryota_2759;p__Arthropoda_6656;c__Insecta_50557	0.934122
671edfac3727a3f6102c3076c50bdabe	k__Eukaryota_2759;p__Arthropoda_6656;c__Insecta_50557	0.907112
672c0ee8cf9315382a740e8f8d48e6b8	k__Eukaryota_2759;p__Arthropoda_6656;c__Insecta_50557	0.924834
68305e16f8aa54f81aa03c8317561531	k__Eukaryota_2759;p__Arthropoda_6656;c__Insecta_50557	0.947507
685e4b632badfbf7d18284f23a3f8520	k__Eukaryota_2759;p__Arthropoda_6656;c__Insecta_50557	0.943586
68841c2f58bd259a9f0fc90a457c153c	k__Eukaryota_2759;p__Arthropoda_6656;c__Insecta_50557	0.907997
68f86dc84d81e3714acf9b9bd89669fc	k__Eukaryota_2759;p__Arthropoda_6656;c__Insecta_50557	0.955605
696b6db623796be8754211e2c2b05031	k__Eukaryota_2759;p__Arthropoda_6656;c__Insecta_50557	0.948916
6986f37cb15c3d95f1f877c6e0400270	k__Eukaryota_2759;p__Arthropoda_6656;c__Insecta_50557	0.925799
698957e4f8b39585aa76bb39da4c12d2	k__Eukaryota_2759;p__Arthropoda_6656;c__Insecta_50557	0.852958
699c74711b604a1506ee5ead8d8479b6	k__Eukaryota_2759;p__Arthropoda_6656;c__Insecta_50557	0.973579
69fa8cd302c6205642fe4a6e79a30fbd	k__Eukaryota_2759;p__Arthropoda_6656;c__Insecta_50557	0.853742
69fc57ac20c1b7217c0c9cd523ac0e5e	k__Eukaryota_2759;p__Arthropoda_6656;c__Insecta_50557	0.887659
6a1e4b2f3bc3ba58d0e4380f2f25017b	k__Eukaryota_2759;p__Arthropoda_6656;c__Insecta_50557	0.785739
6a8b234d3f6479bbc25ec7c027a9679c	k__Eukaryota_2759;p__Arthropoda_6656;c__Insecta_50557	0.899602
6a8b5e48e43f02959e0cd26f7f8196db	k__Eukaryota_2759;p__Arthropoda_6656;c__Insecta_50557	0.896107
6b1bcba0f589bbc45e661ee0ff427de6	k__Eukaryota_2759;p__Arthropoda_6656;c__Insecta_50557	0.889717
6b21696aa80a40955975f7f6593d5418	k__Eukaryota_2759;p__Arthropoda_6656;c__Insecta_50557	0.898588
6b55d4720c52488f506a35211cc25119	k__Eukaryota_2759;p__Arthropoda_6656;c__Insecta_50557	0.86228
6bd0e571b391aa1ad8b4f69d25bdb434	k__Eukaryota_2759;p__Arthropoda_6656;c__Insecta_50557	0.996426
6bd721162cd6a2922f39c5aff6654888	k__Eukaryota_2759;p__Arthropoda_6656;c__Insecta_50557	0.915412
6bee8a90092e0b9767b9550ceaec6ce9	k__Eukaryota_2759;p__Arthropoda_6656;c__Insecta_50557	0.89939
6c0e6a08082b50d72af0cdd91a46c257	k__Eukaryota_2759;p__Arthropoda_6656;c__Insecta_50557	0.914555
6c8a5121fa8fdd5ba00c96feb008bcdc	k__Eukaryota_2759;p__Arthropoda_6656;c__Insecta_50557	0.922343
6cb9db67a7352ea3cdd9993f467aa780	k__Eukaryota_2759;p__Arthropoda_6656;c__Insecta_50557	0.825298
6d085abbc1f551d03e227d0cc3d8b413	k__Eukaryota_2759;p__Arthropoda_6656;c__Insecta_50557	0.8311
6d0b68ed5520abe1f07674d14b5bb239	k__Eukaryota_2759;p__Arthropoda_6656;c__Insecta_50557	0.88368
6d32a55a633e0c0b3e14c134d346908b	k__Eukaryota_2759;p__Arthropoda_6656;c__Insecta_50557	0.994867
6d6012e7ed75454566a14741133606e1	k__Eukaryota_2759;p__Arthropoda_6656;c__Insecta_50557	0.874912
6d9008942aa0171403284ee423e4cb14	k__Eukaryota_2759;p__Arthropoda_6656;c__Insecta_50557	0.898165
6d9cdfaa560587081c9847435dec1ae9	k__Eukaryota_2759;p__Arthropoda_6656;c__Insecta_50557	0.87133
6dd138094748760d1d5e15e017d56eb0	k__Eukaryota_2759;p__Arthropoda_6656;c__Insecta_50557	0.900001
6dfa657833207bcf044d961d6dc6bdfc	k__Eukaryota_2759;p__Arthropoda_6656;c__Insecta_50557	0.8055
6dff7168241ae788a34eb97800f5a421	k__Eukaryota_2759;p__Arthropoda_6656;c__Insecta_50557	0.87904
6e48aace3e593ef38bdefafae204420d	k__Eukaryota_2759;p__Arthropoda_6656;c__Insecta_50557	0.930782
6eaea101b0cbc40e8e24f9070f718b95	k__Eukaryota_2759;p__Arthropoda_6656;c__Insecta_50557	0.941344
6eb15c969ed88d584c1db1341fb5752c	k__Eukaryota_2759;p__Arthropoda_6656;c__Insecta_50557	0.903316
6ebdab590f6f07fe311d9454983e3040	k__Eukaryota_2759;p__Arthropoda_6656;c__Insecta_50557	0.958553
6ef7c73d0d5e4772cd7f8de232920e0f	k__Eukaryota_2759;p__Arthropoda_6656;c__Insecta_50557	0.789033
6f47fbd9e025486c670c5626beaabe58	k__Eukaryota_2759;p__Arthropoda_6656;c__Insecta_50557	0.913424
6f54364bd9293fe15e5a429873681a78	k__Eukaryota_2759;p__Arthropoda_6656;c__Insecta_50557	0.876569
702de16c36426504de08e1ddf6353c70	k__Eukaryota_2759;p__Arthropoda_6656;c__Insecta_50557	0.895851
704e3be9b2a50ccd42e5e9e1f75acf48	k__Eukaryota_2759;p__Arthropoda_6656;c__Insecta_50557	0.865357
708325f3fc094a3ef07327664066ae98	k__Eukaryota_2759;p__Arthropoda_6656;c__Insecta_50557	0.880593
7093a6962710d4fd80f325f17203237f	k__Eukaryota_2759;p__Arthropoda_6656;c__Insecta_50557	0.887781
70941b4410b95d85c4580451015c4a6c	k__Eukaryota_2759;p__Arthropoda_6656;c__Insecta_50557	0.713124
70a62e76a35f29af1e5b7f5da393b993	k__Eukaryota_2759;p__Arthropoda_6656;c__Insecta_50557	0.878054
70f865cf51af67a55d983fa617395fa4	k__Eukaryota_2759;p__Arthropoda_6656;c__Insecta_50557	0.995983
714e725b95e50c589783e2a8c605a4a5	k__Eukaryota_2759;p__Arthropoda_6656;c__Insecta_50557	0.875329
71899d0d7a7c8bcdec24b52dd29956d1	k__Eukaryota_2759;p__Arthropoda_6656;c__Insecta_50557	0.888111
71a84212d046d43760463c0460cf8c58	k__Eukaryota_2759;p__Arthropoda_6656;c__Insecta_50557	0.891363
71b96d46c407a29cc23e3380557c7e21	k__Eukaryota_2759;p__Arthropoda_6656;c__Insecta_50557	0.917211
71c547ee2f0c238fe4514b39fe96292b	k__Eukaryota_2759;p__Arthropoda_6656;c__Insecta_50557	0.889074
723f1bc5a3fde6b6991dfa8d446bfa25	k__Eukaryota_2759;p__Arthropoda_6656;c__Insecta_50557	0.907189
727d6947020cd78092ea6840fcc8dbd8	k__Eukaryota_2759;p__Arthropoda_6656;c__Insecta_50557	0.98479
72a5cb1c41fdc30f53984e8539355304	k__Eukaryota_2759;p__Arthropoda_6656;c__Insecta_50557	0.768334
72bc24f8539b37e9ec1f49c19b513ba5	k__Eukaryota_2759;p__Arthropoda_6656;c__Insecta_50557	0.934687
7322cd420bc0ee3a163297b7aa513a32	k__Eukaryota_2759;p__Arthropoda_6656;c__Insecta_50557	0.895597
733d6c22ec5cb825478b5a1d1ed7e13c	k__Eukaryota_2759;p__Arthropoda_6656;c__Insecta_50557	0.998786
73741864483177f41fe602f3519e020e	k__Eukaryota_2759;p__Arthropoda_6656;c__Insecta_50557	0.775329
7390f5ebe23d50bd1f6d3b9a03b1b403	k__Eukaryota_2759;p__Arthropoda_6656;c__Insecta_50557	0.904355
73c496c45ad8360185aa5fecdd22dc7f	k__Eukaryota_2759;p__Arthropoda_6656;c__Insecta_50557	0.921027
7407e2511e00f0a01efc21e1d1cea6e2	k__Eukaryota_2759;p__Arthropoda_6656;c__Insecta_50557	0.841245
747938d919bfaf2f832d4092b6bcaa08	k__Eukaryota_2759;p__Arthropoda_6656;c__Insecta_50557	0.857361
748cbcf7438e03c188c4da1f62ca521e	k__Eukaryota_2759;p__Arthropoda_6656;c__Insecta_50557	0.836368
74cdefab6ae3e54ffe5023f47ebc190b	k__Eukaryota_2759;p__Arthropoda_6656;c__Insecta_50557	0.958827
74dfc9c08dbff88e514a41c874e7023d	k__Eukaryota_2759;p__Arthropoda_6656;c__Insecta_50557	0.933121
75127228d4f6dc0447527059c183d6a1	k__Eukaryota_2759;p__Arthropoda_6656;c__Insecta_50557	0.899563
751c65ee59021e1afbc9b7dd20147867	k__Eukaryota_2759;p__Arthropoda_6656;c__Insecta_50557	0.878518
7524870dfa2f0a2ee51e3556853ad745	k__Eukaryota_2759;p__Arthropoda_6656;c__Insecta_50557	0.867797
752c239429f4e3a889edead235c3d247	k__Eukaryota_2759;p__Arthropoda_6656;c__Insecta_50557	0.971129
752c71044a6708a244021be3c42a84c3	k__Eukaryota_2759;p__Arthropoda_6656;c__Insecta_50557	0.827469
755461f5456c9b6ad5a76f4b5a843702	k__Eukaryota_2759;p__Arthropoda_6656;c__Insecta_50557	0.881334
7554e86f56f4318d56093a515e39a4fa	k__Eukaryota_2759;p__Arthropoda_6656;c__Insecta_50557	0.738554
755a9b4407a320a2a1408143f6d4edfd	k__Eukaryota_2759;p__Arthropoda_6656;c__Insecta_50557	0.885196
75868264e58608c5f961100a397ff8ae	k__Eukaryota_2759;p__Arthropoda_6656;c__Insecta_50557	0.88842
75e35f1a0db9a32bf87bcf61fea0ec43	k__Eukaryota_2759;p__Arthropoda_6656;c__Insecta_50557	0.785777
75ed0c614242d75175c58e1c7c87d6cf	k__Eukaryota_2759;p__Arthropoda_6656;c__Insecta_50557	0.848269
7607daf86e63285a68f8340a2dff6d05	k__Eukaryota_2759;p__Arthropoda_6656;c__Insecta_50557	0.870082
765172585aba9363d6f3c6d872441698	k__Eukaryota_2759;p__Arthropoda_6656;c__Insecta_50557	0.95869
7681ab0c8aef47b4967e58a372485522	k__Eukaryota_2759;p__Arthropoda_6656;c__Insecta_50557	0.960037
769cd4a6648cecf28ad20536868de59b	k__Eukaryota_2759;p__Arthropoda_6656;c__Insecta_50557	0.873193
779107956dcddc2836245a5f7b25b984	k__Eukaryota_2759;p__Arthropoda_6656;c__Insecta_50557	0.881043
77c114bed463f9c85dbf9e391614fc5d	k__Eukaryota_2759;p__Arthropoda_6656;c__Insecta_50557	0.99274
780723957b8638de690e3f75c861f563	k__Eukaryota_2759;p__Arthropoda_6656;c__Insecta_50557	0.955629
7833b144f1fdd629d2a5cf09b7118fd9	k__Eukaryota_2759;p__Arthropoda_6656;c__Insecta_50557	0.758504
783fe66c2e014f0f8f17f4fef707f256	k__Eukaryota_2759;p__Arthropoda_6656;c__Insecta_50557	0.943765
786424326da068fd28143def256dcf5a	k__Eukaryota_2759;p__Arthropoda_6656;c__Insecta_50557	0.878405
788842420b03e6e1fb7546a7593f2e51	k__Eukaryota_2759;p__Arthropoda_6656;c__Insecta_50557	0.946957
792d96255a7492d9c843f6820ed06685	k__Eukaryota_2759;p__Arthropoda_6656;c__Insecta_50557	0.94029
797048ab75d8385dc66cbeadfebeac80	k__Eukaryota_2759;p__Arthropoda_6656;c__Insecta_50557	0.878515
797f67de10fba42a68d356f8d5bf5492	k__Eukaryota_2759;p__Arthropoda_6656;c__Insecta_50557	0.970299
79909aa54d5c5d0b00b170781c3b829e	k__Eukaryota_2759;p__Arthropoda_6656;c__Insecta_50557	0.929503
79bda3e6b13523ffe05e2890c0986e0d	k__Eukaryota_2759;p__Arthropoda_6656;c__Insecta_50557	0.992864
79e9b6d757589620935c5f355264de4c	k__Eukaryota_2759;p__Arthropoda_6656;c__Insecta_50557	0.921279
7a2b18f51213c9a7c15a0b46604e8812	k__Eukaryota_2759;p__Arthropoda_6656;c__Insecta_50557	0.752799
7a39c68529709fd84115d698da693a2e	k__Eukaryota_2759;p__Arthropoda_6656;c__Insecta_50557	0.999515
7a5807de81e392ae8ed8f279b64f0aae	k__Eukaryota_2759;p__Arthropoda_6656;c__Insecta_50557	0.936843
7aa1daee53ae28fb1d559254d0535afe	k__Eukaryota_2759;p__Arthropoda_6656;c__Insecta_50557	0.89495
7aafbb623143869d8211a7e693e72538	k__Eukaryota_2759;p__Arthropoda_6656;c__Insecta_50557	0.927529
7ac3af6a6376b502e8a802b11b17be1d	k__Eukaryota_2759;p__Arthropoda_6656;c__Insecta_50557	0.914671
7ac5e8f20b4785979573b5685b22fa82	k__Eukaryota_2759;p__Arthropoda_6656;c__Insecta_50557	0.87526
7b1a11d9cdf7e0f703420bc8bba8e411	k__Eukaryota_2759;p__Arthropoda_6656;c__Insecta_50557	0.943823
7b68077153063997b28164cd58ecbe8d	k__Eukaryota_2759;p__Arthropoda_6656;c__Insecta_50557	0.966963
7bc00a4ae45a48f73d39ade3be3f8c3e	k__Eukaryota_2759;p__Arthropoda_6656;c__Insecta_50557	0.894215
7bcc90207a92b433aaf169f8672e61b8	k__Eukaryota_2759;p__Arthropoda_6656;c__Insecta_50557	0.827163
7be7bdfb3b80a83ee040ef9d26699ba3	k__Eukaryota_2759;p__Arthropoda_6656;c__Insecta_50557	0.996517
7c29c8ad446fa0b4d606833ddc102680	k__Eukaryota_2759;p__Arthropoda_6656;c__Insecta_50557	0.89003
7c35961227bddaeebf5851338bdaaacc	k__Eukaryota_2759;p__Arthropoda_6656;c__Insecta_50557	0.904316
7c6bd028f4929b361d15305bb7e7ccc7	k__Eukaryota_2759;p__Arthropoda_6656;c__Insecta_50557	0.891243
7cb86f819ac9bf31eab1628933a0fcb4	k__Eukaryota_2759;p__Arthropoda_6656;c__Insecta_50557	0.995395
7d1d92dc1737ea89a7d9d3e044ec8aa6	k__Eukaryota_2759;p__Arthropoda_6656;c__Insecta_50557	0.945629
7d91c31cf880d0d00213b9ee3d08f736	k__Eukaryota_2759;p__Arthropoda_6656;c__Insecta_50557	0.978628
7ddbd00cdfb11476fe82c787a0f2a992	k__Eukaryota_2759;p__Arthropoda_6656;c__Insecta_50557	0.878704
7de90bf956191cc8b39bdd032e25d549	k__Eukaryota_2759;p__Arthropoda_6656;c__Insecta_50557	0.90861
7ea1563609df09acc0bf9ddc892954e7	k__Eukaryota_2759;p__Arthropoda_6656;c__Insecta_50557	0.875872
7ea7b088216cfc86014e5430c8cb8b26	k__Eukaryota_2759;p__Arthropoda_6656;c__Insecta_50557	0.904788
7edd7293a4a93576f49c90a724153030	k__Eukaryota_2759;p__Arthropoda_6656;c__Insecta_50557	0.936505
7f2964936231e9bbf3c4d7680aced9b4	k__Eukaryota_2759;p__Arthropoda_6656;c__Insecta_50557	0.861659
7f5103d485ea890c31c4dfcf6765e546	k__Eukaryota_2759;p__Arthropoda_6656;c__Insecta_50557	0.878943
7f9a20bbc54afe129ea3ed2c76c378db	k__Eukaryota_2759;p__Arthropoda_6656;c__Insecta_50557	0.901346
7fa8431320b27d1d2dd96b958496f33e	k__Eukaryota_2759;p__Arthropoda_6656;c__Insecta_50557	0.893896
7fa9fc4d302b8d694b135761de2fded4	k__Eukaryota_2759;p__Arthropoda_6656;c__Insecta_50557	0.965673
80cf171ffaa51df718d32a6828cef983	k__Eukaryota_2759;p__Arthropoda_6656;c__Insecta_50557	0.901537
80f0b9b29f6638852cfdd3c315181784	k__Eukaryota_2759;p__Arthropoda_6656;c__Insecta_50557	0.736894
8113c657bef7b5dd2c5bb5deac91627d	k__Eukaryota_2759;p__Arthropoda_6656;c__Insecta_50557	0.730296
8125ffc52f93446638df8312b06103d8	k__Eukaryota_2759;p__Arthropoda_6656;c__Insecta_50557	0.915121
812d332848f17ad788fdbb562ed3b59f	k__Eukaryota_2759;p__Arthropoda_6656;c__Insecta_50557	0.954313
8135e346d3c511dde5d7608282662146	k__Eukaryota_2759;p__Arthropoda_6656;c__Insecta_50557	0.929292
813d2185141113cca11cdf497495bb0f	k__Eukaryota_2759;p__Arthropoda_6656;c__Insecta_50557	0.854885
813ddb7910fd5c4f5bd7a6babfcd396e	k__Eukaryota_2759;p__Arthropoda_6656;c__Insecta_50557	0.777103
81476ddf48ad3e5afce2bf468319227f	k__Eukaryota_2759;p__Arthropoda_6656;c__Insecta_50557	0.944094
81d837e37eba19bb5424f46a1a325017	k__Eukaryota_2759;p__Arthropoda_6656;c__Insecta_50557	0.90028
81fefc249dcb5f728f18938a036424c7	k__Eukaryota_2759;p__Arthropoda_6656;c__Insecta_50557	0.917522
8206e52ef2d612ca352a490333ce072f	k__Eukaryota_2759;p__Arthropoda_6656;c__Insecta_50557	0.930036
825a9b35f6746e9a5c2ccab1bcd79f69	k__Eukaryota_2759;p__Arthropoda_6656;c__Insecta_50557	0.903381
8273c014c69be4653b3aff6ffdd779fe	k__Eukaryota_2759;p__Arthropoda_6656;c__Insecta_50557	0.886127
82a58dc923ca30383cfa8648fc8a2ce6	k__Eukaryota_2759;p__Arthropoda_6656;c__Insecta_50557	0.937795
83277a99ae0c8290dfcb9af86952ddb2	k__Eukaryota_2759;p__Arthropoda_6656;c__Insecta_50557	0.921635
83ab5f5ebe6c971803e6d98aaaf78622	k__Eukaryota_2759;p__Arthropoda_6656;c__Insecta_50557	0.716713
83d2b63a67dc50d00a2da6dbdbadcd52	k__Eukaryota_2759;p__Arthropoda_6656;c__Insecta_50557	0.75363
83e1ae8f61d5e862b321ca7974bf7ce5	k__Eukaryota_2759;p__Arthropoda_6656;c__Insecta_50557	0.874954
84921b0f6a93ec023821337f26b75ff0	k__Eukaryota_2759;p__Arthropoda_6656;c__Insecta_50557	0.882285
849403c335c8d96bd6f4546d420af830	k__Eukaryota_2759;p__Arthropoda_6656;c__Insecta_50557	0.908095
84e07e7c26cc46ab0ceb710cbf89148d	k__Eukaryota_2759;p__Arthropoda_6656;c__Insecta_50557	0.754106
84f5797b4cd8666c2a2184fa33ce3a89	k__Eukaryota_2759;p__Arthropoda_6656;c__Insecta_50557	0.8852
8530ceb9ee253f566e607c3af595881c	k__Eukaryota_2759;p__Arthropoda_6656;c__Insecta_50557	0.749598
85761d55acdd2b048cfb24e98c13d61a	k__Eukaryota_2759;p__Arthropoda_6656;c__Insecta_50557	0.97651
85a047a543c9dfa90cc46f77ee6723e5	k__Eukaryota_2759;p__Arthropoda_6656;c__Insecta_50557	0.771371
85ede0c915681643ffb40fae868fa4f7	k__Eukaryota_2759;p__Arthropoda_6656;c__Insecta_50557	0.97545
860857e359ea4d7c3f7fd8b0093c9a40	k__Eukaryota_2759;p__Arthropoda_6656;c__Insecta_50557	0.878246
863ab8a50b9dbef8b5392bf808903cc7	k__Eukaryota_2759;p__Arthropoda_6656;c__Insecta_50557	0.932737
8666273276ab21823af9be7264527848	k__Eukaryota_2759;p__Arthropoda_6656;c__Insecta_50557	0.848699
867b8f059ff1beb8458019c13e1601bb	k__Eukaryota_2759;p__Arthropoda_6656;c__Insecta_50557	0.719309
869c198a91b3f3facbda095b6c03baa2	k__Eukaryota_2759;p__Arthropoda_6656;c__Insecta_50557	0.885909
86a63e8972e8dfb2945504da22c3d1d0	k__Eukaryota_2759;p__Arthropoda_6656;c__Insecta_50557	0.967483
86b744c5282185a4b434ed5929fd2a36	k__Eukaryota_2759;p__Arthropoda_6656;c__Insecta_50557	0.905739
86e931737c0c90c600e9a0dc00ccef3f	k__Eukaryota_2759;p__Arthropoda_6656;c__Insecta_50557	0.926744
86e9e7b4bca08aa56a7c36e50e16a7b7	k__Eukaryota_2759;p__Arthropoda_6656;c__Insecta_50557	0.869838
873cd46fb1b11ef63bd90f058541f00a	k__Eukaryota_2759;p__Arthropoda_6656;c__Insecta_50557	0.905459
874c42cdb8a976aa3b956acd09a22910	k__Eukaryota_2759;p__Arthropoda_6656;c__Insecta_50557	0.928817
8770dc781730834155bebdf1939cecab	k__Eukaryota_2759;p__Arthropoda_6656;c__Insecta_50557	0.92357
879c3ff0fd446cdd1bd12274117cae2d	k__Eukaryota_2759;p__Arthropoda_6656;c__Insecta_50557	0.967445
87a622a6c0bb9ab5221327a998a20c5a	k__Eukaryota_2759;p__Arthropoda_6656;c__Insecta_50557	0.995656
87b1c97d72eb6dde605f66cc35913bde	k__Eukaryota_2759;p__Arthropoda_6656;c__Insecta_50557	0.891346
87c58757b9b5a70bc2bdc51a7f0b8bf6	k__Eukaryota_2759;p__Arthropoda_6656;c__Insecta_50557	0.939986
883cfd5ccb2b6b566025ee13ab4c08f5	k__Eukaryota_2759;p__Arthropoda_6656;c__Insecta_50557	0.838356
88b19add4ddd37b42892d89efa112749	k__Eukaryota_2759;p__Arthropoda_6656;c__Insecta_50557	0.828648
88b9c58af40e1595cf9cfc1269c17e90	k__Eukaryota_2759;p__Arthropoda_6656;c__Insecta_50557	0.860823
896f21df608d358627ee732eafc84d41	k__Eukaryota_2759;p__Arthropoda_6656;c__Insecta_50557	0.850348
89eeff32f934be2af7ae8c217c3f184c	k__Eukaryota_2759;p__Arthropoda_6656;c__Insecta_50557	0.914211
89f7b8f0fdb8ba108c94d3cf896418f5	k__Eukaryota_2759;p__Arthropoda_6656;c__Insecta_50557	0.99698
89fa5e4d34d767011f7a8dc99627efcc	k__Eukaryota_2759;p__Arthropoda_6656;c__Insecta_50557	0.927423
8a080b18b0ec09239f66f50b524729a4	k__Eukaryota_2759;p__Arthropoda_6656;c__Insecta_50557	0.892449
8a543085c51128188d690648f6ca0b6b	k__Eukaryota_2759;p__Arthropoda_6656;c__Insecta_50557	0.873404
8a68b6acdbc85196aa311af88909b2aa	k__Eukaryota_2759;p__Arthropoda_6656;c__Insecta_50557	0.9176
8a6b25a4f5c67e621a266840eb2d38ba	k__Eukaryota_2759;p__Arthropoda_6656;c__Insecta_50557	0.924824
8add70398a1b8e346281d189a4878145	k__Eukaryota_2759;p__Arthropoda_6656;c__Insecta_50557	0.896925
8c81b371b845a44e3455e05ed4f39a0a	k__Eukaryota_2759;p__Arthropoda_6656;c__Insecta_50557	0.98567
8cb8876200f553dbe1510ddac072febc	k__Eukaryota_2759;p__Arthropoda_6656;c__Insecta_50557	0.900987
8cd8c291efee35697288dc59c26c2897	k__Eukaryota_2759;p__Arthropoda_6656;c__Insecta_50557	0.94763
8d33b62a7e594e71b1cc4dd020ae2d2a	k__Eukaryota_2759;p__Arthropoda_6656;c__Insecta_50557	0.991415
8d9209c9eda29d4bb3d2eed3403fd21b	k__Eukaryota_2759;p__Arthropoda_6656;c__Insecta_50557	0.911682
8ddb1ec498a4250ee21cd562a5ee63c1	k__Eukaryota_2759;p__Arthropoda_6656;c__Insecta_50557	0.899666
8de66adbe5c6241b13ecb45529f0f742	k__Eukaryota_2759;p__Arthropoda_6656;c__Insecta_50557	0.761857
8e20eba910d00e89bb8cd80705bd8cbe	k__Eukaryota_2759;p__Arthropoda_6656;c__Insecta_50557	0.899047
8e2e10808eae40db1add135cd2b2acc4	k__Eukaryota_2759;p__Arthropoda_6656;c__Insecta_50557	0.74692
8e7329c432a29aaee8826763cd2472fc	k__Eukaryota_2759;p__Arthropoda_6656;c__Insecta_50557	0.715376
8e759a9a3488f96ea1e42a4924b6ae3f	k__Eukaryota_2759;p__Arthropoda_6656;c__Insecta_50557	0.94002
8e8560ab6283c0becf26b8b31c11af32	k__Eukaryota_2759;p__Arthropoda_6656;c__Insecta_50557	0.875222
8f56dede785b08fe41dc6a3fa320ca7b	k__Eukaryota_2759;p__Arthropoda_6656;c__Insecta_50557	0.937623
8fc039b2e56c9cab3038303a4dccf5b3	k__Eukaryota_2759;p__Arthropoda_6656;c__Insecta_50557	0.966912
8feb7ee237371469d4c7de453195b136	k__Eukaryota_2759;p__Arthropoda_6656;c__Insecta_50557	0.906999
9018f12570200cade3bb27ab5ee89b3b	k__Eukaryota_2759;p__Arthropoda_6656;c__Insecta_50557	0.934434
901a62a25d71e5df853cc440e2bf4960	k__Eukaryota_2759;p__Arthropoda_6656;c__Insecta_50557	0.91699
9035ff8b7742172a622e2ddec3249152	k__Eukaryota_2759;p__Arthropoda_6656;c__Insecta_50557	0.86726
90367e0e015617f99830b4b9b916da4e	k__Eukaryota_2759;p__Arthropoda_6656;c__Insecta_50557	0.950897
909916937132fee5e34feb4c794d2512	k__Eukaryota_2759;p__Arthropoda_6656;c__Insecta_50557	0.932769
90a8b57c568b37c477e2a3af29c4b803	k__Eukaryota_2759;p__Arthropoda_6656;c__Insecta_50557	0.830924
90c322efec17a577f831e14822cd1f95	k__Eukaryota_2759;p__Arthropoda_6656;c__Insecta_50557	0.908992
90d4e392f3d80b04dafbcbed1af1ca31	k__Eukaryota_2759;p__Arthropoda_6656;c__Insecta_50557	0.904208
911ea315a75b97491b6eb8fb1f3e596f	k__Eukaryota_2759;p__Arthropoda_6656;c__Insecta_50557	0.981256
9165fd2b50ea9163fd9e67c7c1a207f9	k__Eukaryota_2759;p__Arthropoda_6656;c__Insecta_50557	0.996111
919d6e256e4c10ae5282f81878cba960	k__Eukaryota_2759;p__Arthropoda_6656;c__Insecta_50557	0.761206
91e0c4c27a3a2567914a5f9e99b71c56	k__Eukaryota_2759;p__Arthropoda_6656;c__Insecta_50557	0.778988
91e40314f47eab0cfd53174dfd4c71a6	k__Eukaryota_2759;p__Arthropoda_6656;c__Insecta_50557	0.90131
91ec3bc3710ea13c5b00dc3b02df310e	k__Eukaryota_2759;p__Arthropoda_6656;c__Insecta_50557	0.88404
920547d7409e9ee6db9ecee11f60cf0d	k__Eukaryota_2759;p__Arthropoda_6656;c__Insecta_50557	0.916471
922834a80be80daf48e8bdfed5743e78	k__Eukaryota_2759;p__Arthropoda_6656;c__Insecta_50557	0.923037
92316b12de52921034fbd2266c869f85	k__Eukaryota_2759;p__Arthropoda_6656;c__Insecta_50557	0.766674
92df88b9fa0891bb5f488211a32a18d9	k__Eukaryota_2759;p__Arthropoda_6656;c__Insecta_50557	0.893247
92e07b765a730856586b051931f85eb6	k__Eukaryota_2759;p__Arthropoda_6656;c__Insecta_50557	0.924459
930cf936b57d0d4ff22c5cf8066e2eb0	k__Eukaryota_2759;p__Arthropoda_6656;c__Insecta_50557	0.740832
9335c8156f61ea09b301ca402ca66832	k__Eukaryota_2759;p__Arthropoda_6656;c__Insecta_50557	0.818028
933a5fb72a614905fa4d60ffe832d8ac	k__Eukaryota_2759;p__Arthropoda_6656;c__Insecta_50557	0.952854
933b5e80193fb0f6b89490606491364c	k__Eukaryota_2759;p__Arthropoda_6656;c__Insecta_50557	0.892409
935b1deeb2bc347972e04595281275d9	k__Eukaryota_2759;p__Arthropoda_6656;c__Insecta_50557	0.913652
9375aed1392c7bc12eeb335d2df891a6	k__Eukaryota_2759;p__Arthropoda_6656;c__Insecta_50557	0.84307
937af97d7c715e3f02d960df6850fa2b	k__Eukaryota_2759;p__Arthropoda_6656;c__Insecta_50557	0.889644
93a308d7d485d9ee1459b9540fc245e4	k__Eukaryota_2759;p__Arthropoda_6656;c__Insecta_50557	0.98051
93a4d31fba706a1c3d82a01aebb8a4f3	k__Eukaryota_2759;p__Arthropoda_6656;c__Insecta_50557	0.743065
93a7568a7faf24293af0d0fd354cdf04	k__Eukaryota_2759;p__Arthropoda_6656;c__Insecta_50557	0.943652
9451ab24dfae5db4629a5dbac132fd65	k__Eukaryota_2759;p__Arthropoda_6656;c__Insecta_50557	0.916144
94961bcb35634f599ba12ab3a3706a64	k__Eukaryota_2759;p__Arthropoda_6656;c__Insecta_50557	0.878767
949c12d27b9e19e8850a5c2d9d5aa54d	k__Eukaryota_2759;p__Arthropoda_6656;c__Insecta_50557	0.892656
94d1284b47b5608de88434b8c6debe32	k__Eukaryota_2759;p__Arthropoda_6656;c__Insecta_50557	0.888251
94ec69e3d56d0280ec080617463dd424	k__Eukaryota_2759;p__Arthropoda_6656;c__Insecta_50557	0.863888
95839ad88c5c66f1490b7ef896c63c7f	k__Eukaryota_2759;p__Arthropoda_6656;c__Insecta_50557	0.859599
958819f7292dc4193978f71fd6c19c9e	k__Eukaryota_2759;p__Arthropoda_6656;c__Insecta_50557	0.87604
967ba563bfc744dc296b1da120a772d5	k__Eukaryota_2759;p__Arthropoda_6656;c__Insecta_50557	0.945798
96d98a4e0cf0ab6f1a2ae5faada2fb6d	k__Eukaryota_2759;p__Arthropoda_6656;c__Insecta_50557	0.888871
9715c73efabcf440323a14914dc28c2d	k__Eukaryota_2759;p__Arthropoda_6656;c__Insecta_50557	0.967379
977ef7b8e120086b993215190b499859	k__Eukaryota_2759;p__Arthropoda_6656;c__Insecta_50557	0.855949
9794b0e73d1517de743125732a260906	k__Eukaryota_2759;p__Arthropoda_6656;c__Insecta_50557	0.979174
97dc922270be05a950eafc5bf71a2edf	k__Eukaryota_2759;p__Arthropoda_6656;c__Insecta_50557	0.900052
97fed0120daa72fee63f1417286a2012	k__Eukaryota_2759;p__Arthropoda_6656;c__Insecta_50557	0.92786
985560ccbe05a55318a375124278daaf	k__Eukaryota_2759;p__Arthropoda_6656;c__Insecta_50557	0.911082
98b72170ba3bd825856cddab499651a8	k__Eukaryota_2759;p__Arthropoda_6656;c__Insecta_50557	0.89963
98d7241c4a520873ed8c98c45e7166f9	k__Eukaryota_2759;p__Arthropoda_6656;c__Insecta_50557	0.867101
98e0437ceef822077a48b4518f7b0618	k__Eukaryota_2759;p__Arthropoda_6656;c__Insecta_50557	0.983576
98fb9de3262f4e3792bb83eca59cb635	k__Eukaryota_2759;p__Arthropoda_6656;c__Insecta_50557	0.944744
990f71dab9b92d4ecb6029533724dee8	k__Eukaryota_2759;p__Arthropoda_6656;c__Insecta_50557	0.873051
991ca4236d8d16ecd4380baa5042c983	k__Eukaryota_2759;p__Arthropoda_6656;c__Insecta_50557	0.784197
993fae5ae66ac7178703e148dc0989a9	k__Eukaryota_2759;p__Arthropoda_6656;c__Insecta_50557	0.758205
99811309a87eb9fbfa31e9ac62fe3eb0	k__Eukaryota_2759;p__Arthropoda_6656;c__Insecta_50557	0.916204
99c1829904085849f4920fcd64774e98	k__Eukaryota_2759;p__Arthropoda_6656;c__Insecta_50557	0.97174
9a08f187f557438ec79d260839c17145	k__Eukaryota_2759;p__Arthropoda_6656;c__Insecta_50557	0.950445
9a20e46857801700a11e2975893f6099	k__Eukaryota_2759;p__Arthropoda_6656;c__Insecta_50557	0.960243
9b2568e7f207f23ab5dad63185d1bb90	k__Eukaryota_2759;p__Arthropoda_6656;c__Insecta_50557	0.878783
9b48047aea0d79ea8d3e13bdfe0d0766	k__Eukaryota_2759;p__Arthropoda_6656;c__Insecta_50557	0.846795
9b70989d315aea33413fd344af13fafe	k__Eukaryota_2759;p__Arthropoda_6656;c__Insecta_50557	0.791104
9b797ba3fe9678c7dcae476379caae72	k__Eukaryota_2759;p__Arthropoda_6656;c__Insecta_50557	0.893298
9ba79f93ed8a0f0b0deb8bae20c056fa	k__Eukaryota_2759;p__Arthropoda_6656;c__Insecta_50557	0.943436
9bd4f5f85ec9067f55a258cea71828d2	k__Eukaryota_2759;p__Arthropoda_6656;c__Insecta_50557	0.93175
9c02e645cfdf8902c39bc1c3e90156f4	k__Eukaryota_2759;p__Arthropoda_6656;c__Insecta_50557	0.844174
9c53252a87028bafb85e3298496a6b3c	k__Eukaryota_2759;p__Arthropoda_6656;c__Insecta_50557	0.833513
9c5a31e102b24e4fef0dab3f8c0f5976	k__Eukaryota_2759;p__Arthropoda_6656;c__Insecta_50557	0.940158
9c60375bc20dceba2fd41bb9a3cad284	k__Eukaryota_2759;p__Arthropoda_6656;c__Insecta_50557	0.897764
9c6393baf964bf65eeb2ecf593d32e1e	k__Eukaryota_2759;p__Arthropoda_6656;c__Insecta_50557	0.938322
9cca0f621d01290110b6d5e670493cc3	k__Eukaryota_2759;p__Arthropoda_6656;c__Insecta_50557	0.953087
9ccee8b7d69896896fb426553edebe49	k__Eukaryota_2759;p__Arthropoda_6656;c__Insecta_50557	0.921953
9cebebd90fd7c6b72915b95a93090537	k__Eukaryota_2759;p__Arthropoda_6656;c__Insecta_50557	0.949208
9d0289727b8feeebc641cb6914f121d9	k__Eukaryota_2759;p__Arthropoda_6656;c__Insecta_50557	0.714166
9d04bc81f216e063b6f0dedab0295c32	k__Eukaryota_2759;p__Arthropoda_6656;c__Insecta_50557	0.939835
9d6633f15e9b92c0cba58936a94ef077	k__Eukaryota_2759;p__Arthropoda_6656;c__Insecta_50557	0.829483
9d70c3ee831fe880a2e5121a052c64f7	k__Eukaryota_2759;p__Arthropoda_6656;c__Insecta_50557	0.938438
9de4b584dbe87b10f1bb81aeea27147f	k__Eukaryota_2759;p__Arthropoda_6656;c__Insecta_50557	0.889306
9e853c6d2ce8e42eb49602b4843b11ba	k__Eukaryota_2759;p__Arthropoda_6656;c__Insecta_50557	0.947499
9e902fca830badf1bf16569f23428af6	k__Eukaryota_2759;p__Arthropoda_6656;c__Insecta_50557	0.831007
9e99ab97abf8ce3fb3fc21181764f895	k__Eukaryota_2759;p__Arthropoda_6656;c__Insecta_50557	0.823707
9eb6fee968da5bd67ce633ec92b5db00	k__Eukaryota_2759;p__Arthropoda_6656;c__Insecta_50557	0.888608
9f43ea4e5866bc86d2ec4ebce03dfe52	k__Eukaryota_2759;p__Arthropoda_6656;c__Insecta_50557	0.922729
9f54867ed7ea327cd3a192510721afdf	k__Eukaryota_2759;p__Arthropoda_6656;c__Insecta_50557	0.987971
9f9a7d93a1f93ade58ddb82604662f79	k__Eukaryota_2759;p__Arthropoda_6656;c__Insecta_50557	0.904452
9fc294611bf962461deccc9c5b8ef54e	k__Eukaryota_2759;p__Arthropoda_6656;c__Insecta_50557	0.880551
9fff139da1585ce0ec12330b6cc6ed86	k__Eukaryota_2759;p__Arthropoda_6656;c__Insecta_50557	0.995996
a0143fc285e8c2bc0e56de03cdba6606	k__Eukaryota_2759;p__Arthropoda_6656;c__Insecta_50557	0.779742
a0284802f484475775ef40f5969caf8d	k__Eukaryota_2759;p__Arthropoda_6656;c__Insecta_50557	0.907415
a02bc108e45748023677c9a4275cd0e0	k__Eukaryota_2759;p__Arthropoda_6656;c__Insecta_50557	0.937501
a03a9f4851a70894d6b44463439b671b	k__Eukaryota_2759;p__Arthropoda_6656;c__Insecta_50557	0.93325
a05726ce9dd4657f8938c7700fdfad0f	k__Eukaryota_2759;p__Arthropoda_6656;c__Insecta_50557	0.879125
a064a84b3fe488e2353817930a4beaca	k__Eukaryota_2759;p__Arthropoda_6656;c__Insecta_50557	0.912421
a07edcbe6ec019d3d7175f7ae16aca43	k__Eukaryota_2759;p__Arthropoda_6656;c__Insecta_50557	0.877656
a0cc62d76915dfebb05f5e08adaa95ba	k__Eukaryota_2759;p__Arthropoda_6656;c__Insecta_50557	0.954526
a0ed4c9c2f004f29ab43f99c6b9dc57d	k__Eukaryota_2759;p__Arthropoda_6656;c__Insecta_50557	0.902399
a1343bf025962cbb9cee5cb417f06b23	k__Eukaryota_2759;p__Arthropoda_6656;c__Insecta_50557	0.779602
a1384d97ced4f61a37d9ea168e591cdf	k__Eukaryota_2759;p__Arthropoda_6656;c__Insecta_50557	0.769081
a18a8e712ec93c2246fca916a3f6048c	k__Eukaryota_2759;p__Arthropoda_6656;c__Insecta_50557	0.898311
a2348052efbde2ebd323c7254a4bfafe	k__Eukaryota_2759;p__Arthropoda_6656;c__Insecta_50557	0.78375
a24a573a33c3f496fafb4a9b210d84ab	k__Eukaryota_2759;p__Arthropoda_6656;c__Insecta_50557	0.726603
a2a5ae17980deeb2064f355cb22bf20a	k__Eukaryota_2759;p__Arthropoda_6656;c__Insecta_50557	0.967454
a2e179e0962b5136821dc29c8ca8ce45	k__Eukaryota_2759;p__Arthropoda_6656;c__Insecta_50557	0.978342
a305b754d04bf489c807d8bcf72c1f12	k__Eukaryota_2759;p__Arthropoda_6656;c__Insecta_50557	0.980037
a32f4c4a1ab5b91471b5e448d222f576	k__Eukaryota_2759;p__Arthropoda_6656;c__Insecta_50557	0.935749
a3526f427220e441779b0ac29e03eae0	k__Eukaryota_2759;p__Arthropoda_6656;c__Insecta_50557	0.948773
a360c48f7a57875aa8288c17f9c6d362	k__Eukaryota_2759;p__Arthropoda_6656;c__Insecta_50557	0.883026
a3a972aa5f69408ddc4f72a7e15f4af5	k__Eukaryota_2759;p__Arthropoda_6656;c__Insecta_50557	0.906695
a3b66175d7be7e2b3ea4fc0b8ae41467	k__Eukaryota_2759;p__Arthropoda_6656;c__Insecta_50557	0.951762
a3ead782175530eb640c4af215f8aad9	k__Eukaryota_2759;p__Arthropoda_6656;c__Insecta_50557	0.906418
a4190df6b4a590852d11adfb91524582	k__Eukaryota_2759;p__Arthropoda_6656;c__Insecta_50557	0.983891
a44046b6bc040ba31249aaca31fa0627	k__Eukaryota_2759;p__Arthropoda_6656;c__Insecta_50557	0.868723
a459c5ca826e57628dd8e38e161745a2	k__Eukaryota_2759;p__Arthropoda_6656;c__Insecta_50557	0.943236
a46e1a0ea62d41e1d22aec3753e4fe37	k__Eukaryota_2759;p__Arthropoda_6656;c__Insecta_50557	0.979169
a48a4669c53168899d6989271e094d92	k__Eukaryota_2759;p__Arthropoda_6656;c__Insecta_50557	0.863639
a4f3361fefcf00cfaaecee3a506f0799	k__Eukaryota_2759;p__Arthropoda_6656;c__Insecta_50557	0.93509
a547c0488a37fc283cf01ce27e1b59dd	k__Eukaryota_2759;p__Arthropoda_6656;c__Insecta_50557	0.91415
a579ee01fbb13a755c51c011ee358aa6	k__Eukaryota_2759;p__Arthropoda_6656;c__Insecta_50557	0.85941
a5eee6e4527ddee1145b99edf4d961c5	k__Eukaryota_2759;p__Arthropoda_6656;c__Insecta_50557	0.912366
a5f4426568615bce0f2f7926bb56ab58	k__Eukaryota_2759;p__Arthropoda_6656;c__Insecta_50557	0.88746
a601c3320beabf8c7a20c3f383f73d63	k__Eukaryota_2759;p__Arthropoda_6656;c__Insecta_50557	0.913398
a614c14fdae990ad04224b51df54fb44	k__Eukaryota_2759;p__Arthropoda_6656;c__Insecta_50557	0.994519
a69fe57ecf8aa160e98407653b4f93bd	k__Eukaryota_2759;p__Arthropoda_6656;c__Insecta_50557	0.902173
a6fcefbbe028f02ddbaba20914c60c49	k__Eukaryota_2759;p__Arthropoda_6656;c__Insecta_50557	0.884916
a7303fd8b02bd876c0a576fba9db8471	k__Eukaryota_2759;p__Arthropoda_6656;c__Insecta_50557	0.936954
a7780a49ad1aca884272e85a3f27e00c	k__Eukaryota_2759;p__Arthropoda_6656;c__Insecta_50557	0.903664
a781381d079988ade1c8068a8224f545	k__Eukaryota_2759;p__Arthropoda_6656;c__Insecta_50557	0.931972
a7aa9ceb52e41d6bf4f9c4f00d6c3a4c	k__Eukaryota_2759;p__Arthropoda_6656;c__Insecta_50557	0.933818
a7f6c890d4c4b9fca6ae9cdd56973f2f	k__Eukaryota_2759;p__Arthropoda_6656;c__Insecta_50557	0.995196
a8208444bc3d74fade438a19ed7c2081	k__Eukaryota_2759;p__Arthropoda_6656;c__Insecta_50557	0.897254
a82b414245164ba9ee02973451ea1cb7	k__Eukaryota_2759;p__Arthropoda_6656;c__Insecta_50557	0.95416
a82b6314aadc785f5aef667791560e38	k__Eukaryota_2759;p__Arthropoda_6656;c__Insecta_50557	0.826857
a82f01db6581435695c37fa6ade3396c	k__Eukaryota_2759;p__Arthropoda_6656;c__Insecta_50557	0.90325
a84c0c4950f57a22d2bf6248b6df18b7	k__Eukaryota_2759;p__Arthropoda_6656;c__Insecta_50557	0.898016
a8707933201cf01c341b96ed923a2b85	k__Eukaryota_2759;p__Arthropoda_6656;c__Insecta_50557	0.960067
a872e3cb12eecc9aace5c91622488dc9	k__Eukaryota_2759;p__Arthropoda_6656;c__Insecta_50557	0.974739
a8bcda17215a0610c2fba6e1146b2f52	k__Eukaryota_2759;p__Arthropoda_6656;c__Insecta_50557	0.928178
a8f2ef2146ec6581232ddb4959077da0	k__Eukaryota_2759;p__Arthropoda_6656;c__Insecta_50557	0.770452
a92ced09b9bee70b5eb1c5f7d47bd5e1	k__Eukaryota_2759;p__Arthropoda_6656;c__Insecta_50557	0.899674
a97cbef03aa2f3744529cd3432392873	k__Eukaryota_2759;p__Arthropoda_6656;c__Insecta_50557	0.902466
a99ea41ab37ba63e50a172caba02ce13	k__Eukaryota_2759;p__Arthropoda_6656;c__Insecta_50557	0.85328
a9c3c5b129dbf1de1880134171913dae	k__Eukaryota_2759;p__Arthropoda_6656;c__Insecta_50557	0.86882
a9c79d83b041a47148d467f7a20006bf	k__Eukaryota_2759;p__Arthropoda_6656;c__Insecta_50557	0.907952
aa4a9193374097ee841bbdf9ecb870d6	k__Eukaryota_2759;p__Arthropoda_6656;c__Insecta_50557	0.884536
aa6a11c5356f75bb5b52800d7aa263bf	k__Eukaryota_2759;p__Arthropoda_6656;c__Insecta_50557	0.943046
aaaf11e9052b47ae1e48defcb5eb02d1	k__Eukaryota_2759;p__Arthropoda_6656;c__Insecta_50557	0.935772
aab08a96f9d02846b7ca20138e217552	k__Eukaryota_2759;p__Arthropoda_6656;c__Insecta_50557	0.893175
aabd6a9e9bb3284b183c74784390c81a	k__Eukaryota_2759;p__Arthropoda_6656;c__Insecta_50557	0.917931
ab3e6dad195b4911213af2fa57213ed5	k__Eukaryota_2759;p__Arthropoda_6656;c__Insecta_50557	0.902339
ab57c2011759d29ccca2212d70f5d2d4	k__Eukaryota_2759;p__Arthropoda_6656;c__Insecta_50557	0.920268
ab79065a69a423697aecc0500cbcd0d4	k__Eukaryota_2759;p__Arthropoda_6656;c__Insecta_50557	0.996337
ab7d54c965ccae0bd5f193dcd02fe083	k__Eukaryota_2759;p__Arthropoda_6656;c__Insecta_50557	0.944372
aba43ead7d79bc647a909baac18e8b21	k__Eukaryota_2759;p__Arthropoda_6656;c__Insecta_50557	0.837162
abcfa2114cdb9d710f4a6d6591cfbc4d	k__Eukaryota_2759;p__Arthropoda_6656;c__Insecta_50557	0.89846
aca2c6c799963ff0324e200b3fc746d0	k__Eukaryota_2759;p__Arthropoda_6656;c__Insecta_50557	0.823113
ad45387def98c9a5fbe0786604419bc4	k__Eukaryota_2759;p__Arthropoda_6656;c__Insecta_50557	0.926935
ad4ede7ff67e8505bd68f97fa54c65c7	k__Eukaryota_2759;p__Arthropoda_6656;c__Insecta_50557	0.904718
adbc7a909f1f8a979bedf3334b157b5c	k__Eukaryota_2759;p__Arthropoda_6656;c__Insecta_50557	0.917681
add5e37da208a897d0e88d52a322d3c1	k__Eukaryota_2759;p__Arthropoda_6656;c__Insecta_50557	0.93065
adffe647e5e3bfe172cbe6f81e38bf73	k__Eukaryota_2759;p__Arthropoda_6656;c__Insecta_50557	0.99752
ae1c5b334486301fe8c7fc437bd5e449	k__Eukaryota_2759;p__Arthropoda_6656;c__Insecta_50557	0.918077
ae6a4ca3f9d2135b8595371ed151c54e	k__Eukaryota_2759;p__Arthropoda_6656;c__Insecta_50557	0.983257
ae8fcb764f2bddd89b6997d49376ee4d	k__Eukaryota_2759;p__Arthropoda_6656;c__Insecta_50557	0.944909
aebf5e1f980ad95362751847c1a50695	k__Eukaryota_2759;p__Arthropoda_6656;c__Insecta_50557	0.77598
aecd5cf399b85108c21c6fd090428b82	k__Eukaryota_2759;p__Arthropoda_6656;c__Insecta_50557	0.856387
aed176dc33e2fb34f5d11e5f92a2f64a	k__Eukaryota_2759;p__Arthropoda_6656;c__Insecta_50557	0.917683
aed311ef612c0b886b9f170131ed9342	k__Eukaryota_2759;p__Arthropoda_6656;c__Insecta_50557	0.92684
aefa88acd8db04a7b26e37a24b8ab715	k__Eukaryota_2759;p__Arthropoda_6656;c__Insecta_50557	0.889783
af1078f47132d258d9fd26f8c731d488	k__Eukaryota_2759;p__Arthropoda_6656;c__Insecta_50557	0.901163
af2e16255c61c2546fdb48ba969e4ab5	k__Eukaryota_2759;p__Arthropoda_6656;c__Insecta_50557	0.926955
af4b2fb665b30759be673c8cd6da0c68	k__Eukaryota_2759;p__Arthropoda_6656;c__Insecta_50557	0.909929
af6149b5c067966edb66866a9a67908e	k__Eukaryota_2759;p__Arthropoda_6656;c__Insecta_50557	0.865341
aff5ab43766d47e6a63e0568275df0cd	k__Eukaryota_2759;p__Arthropoda_6656;c__Insecta_50557	0.985616
b00920e9905697aca81d8d96e8581c2a	k__Eukaryota_2759;p__Arthropoda_6656;c__Insecta_50557	0.900499
b0871c7c39f5e2a31792709e951fa175	k__Eukaryota_2759;p__Arthropoda_6656;c__Insecta_50557	0.997324
b15984e867b4d10a2c1d249497840499	k__Eukaryota_2759;p__Arthropoda_6656;c__Insecta_50557	0.937025
b1a9aa6ca139310493ba1b968fc5de84	k__Eukaryota_2759;p__Arthropoda_6656;c__Insecta_50557	0.898475
b1b13f8d2d7a682d839a1f1d8de13ce0	k__Eukaryota_2759;p__Arthropoda_6656;c__Insecta_50557	0.95252
b2263b5f992c245d733126a2e3ac601f	k__Eukaryota_2759;p__Arthropoda_6656;c__Insecta_50557	0.91734
b228bd63952456a2e6464b3cd61e675c	k__Eukaryota_2759;p__Arthropoda_6656;c__Insecta_50557	0.847287
b2bd41cd103d99b6be6866d73c017822	k__Eukaryota_2759;p__Arthropoda_6656;c__Insecta_50557	0.892004
b2d2ddc3dc47160f2d5074df44d9215b	k__Eukaryota_2759;p__Arthropoda_6656;c__Insecta_50557	0.883149
b2e79b438652b3d054ceaae96ba55aec	k__Eukaryota_2759;p__Arthropoda_6656;c__Insecta_50557	0.889848
b3191eaa798fe1218ca989b9333761b5	k__Eukaryota_2759;p__Arthropoda_6656;c__Insecta_50557	0.900821
b329659b06f3c98fc71b1ed631e67334	k__Eukaryota_2759;p__Arthropoda_6656;c__Insecta_50557	0.857745
b332b96b51e66ee5b9b44b45a167811c	k__Eukaryota_2759;p__Arthropoda_6656;c__Insecta_50557	0.743291
b34961bc98b210814d04f0c938fcb9ee	k__Eukaryota_2759;p__Arthropoda_6656;c__Insecta_50557	0.987486
b374a4b4908c708232113cc41334319a	k__Eukaryota_2759;p__Arthropoda_6656;c__Insecta_50557	0.996771
b41aa5a5d816b39f1bf1342ca0a0fb54	k__Eukaryota_2759;p__Arthropoda_6656;c__Insecta_50557	0.891806
b422c7a3d8f7d6fcb95accecda052ed0	k__Eukaryota_2759;p__Arthropoda_6656;c__Insecta_50557	0.999379
b427ca9e3f0cc8c3654fa0950cf79b71	k__Eukaryota_2759;p__Arthropoda_6656;c__Insecta_50557	0.908806
b42fa34b9a092f5af9ec784066ef3352	k__Eukaryota_2759;p__Arthropoda_6656;c__Insecta_50557	0.797479
b4bde1b7ddb2bbb9b9dd696d85dea048	k__Eukaryota_2759;p__Arthropoda_6656;c__Insecta_50557	0.983108
b5283cb3d367771e683aa5f4fd7729ce	k__Eukaryota_2759;p__Arthropoda_6656;c__Insecta_50557	0.894777
b563f5a69b39a80fdafbed5baaa00328	k__Eukaryota_2759;p__Arthropoda_6656;c__Insecta_50557	0.996572
b61ef566a547331175ac032fe533a091	k__Eukaryota_2759;p__Arthropoda_6656;c__Insecta_50557	0.943148
b62fd203284e23abc01e56221269ca40	k__Eukaryota_2759;p__Arthropoda_6656;c__Insecta_50557	0.960291
b64b3e3d6a45fa82316f2646017ea499	k__Eukaryota_2759;p__Arthropoda_6656;c__Insecta_50557	0.824268
b65aa005fb8f82f1a6bd62350572059c	k__Eukaryota_2759;p__Arthropoda_6656;c__Insecta_50557	0.907437
b69d094199c26bd5bc0fd0a4e52ff37c	k__Eukaryota_2759;p__Arthropoda_6656;c__Insecta_50557	0.932402
b6bd6ee6a1e1298040cb383affc2da91	k__Eukaryota_2759;p__Arthropoda_6656;c__Insecta_50557	0.794987
b704f62b35cfb1edc93820f6e222712c	k__Eukaryota_2759;p__Arthropoda_6656;c__Insecta_50557	0.729685
b719ed487612df83f764fc2ff35b2063	k__Eukaryota_2759;p__Arthropoda_6656;c__Insecta_50557	0.849474
b71ee64067dbdbb4a69fd3759cd08e04	k__Eukaryota_2759;p__Arthropoda_6656;c__Insecta_50557	0.908982
b792265cd4f7ef480986c6b009eb1b14	k__Eukaryota_2759;p__Arthropoda_6656;c__Insecta_50557	0.951917
b793f500ce840f3f651531f6a17fb1cd	k__Eukaryota_2759;p__Arthropoda_6656;c__Insecta_50557	0.91181
b80e4f9c037cc1b448662ae7898c673a	k__Eukaryota_2759;p__Arthropoda_6656;c__Insecta_50557	0.961446
b852c096df08cac3851d61d87c8ef466	k__Eukaryota_2759;p__Arthropoda_6656;c__Insecta_50557	0.88987
b87424b3f30f7cbd68e6b654938a72b7	k__Eukaryota_2759;p__Arthropoda_6656;c__Insecta_50557	0.796396
b89fcc759908cd87d5e2eeddea108ad2	k__Eukaryota_2759;p__Arthropoda_6656;c__Insecta_50557	0.942783
b8b7030cd4b9ce5bbf9cdb89cbd41a36	k__Eukaryota_2759;p__Arthropoda_6656;c__Insecta_50557	0.990802
b930e5aa75d65ac08d70bfe94f4ec29b	k__Eukaryota_2759;p__Arthropoda_6656;c__Insecta_50557	0.927245
b93fca3ee2cc7ae9b7c6530ad2c6f1a2	k__Eukaryota_2759;p__Arthropoda_6656;c__Insecta_50557	0.845488
b94fbf0376e2642568385c929d6f6ac2	k__Eukaryota_2759;p__Arthropoda_6656;c__Insecta_50557	0.908174
b97d8b0525d583d047518ac3d63976b2	k__Eukaryota_2759;p__Arthropoda_6656;c__Insecta_50557	0.947707
b9a1e78ebac71e9a36a9ce112e1caf5f	k__Eukaryota_2759;p__Arthropoda_6656;c__Insecta_50557	0.894334
b9a4911e86f14cba2c779b87fe25d593	k__Eukaryota_2759;p__Arthropoda_6656;c__Insecta_50557	0.865346
b9b9a4dfe04d0ae8ab888088ddc0f799	k__Eukaryota_2759;p__Arthropoda_6656;c__Insecta_50557	0.892321
b9cf4c6c1f4d2cacc2114108bba47c80	k__Eukaryota_2759;p__Arthropoda_6656;c__Insecta_50557	0.875031
ba4d05501fc33ec9eac37b502dcc1bf6	k__Eukaryota_2759;p__Arthropoda_6656;c__Insecta_50557	0.916556
ba50c4bb87289875491747fdf64e08b5	k__Eukaryota_2759;p__Arthropoda_6656;c__Insecta_50557	0.905461
babeef2082c442c3577e016746a767c1	k__Eukaryota_2759;p__Arthropoda_6656;c__Insecta_50557	0.917249
bad640fcd4ef03c10845015d4b42e7d5	k__Eukaryota_2759;p__Arthropoda_6656;c__Insecta_50557	0.889096
bb160c8b363a39413057c0f0f8372f69	k__Eukaryota_2759;p__Arthropoda_6656;c__Insecta_50557	0.801904
bb167845a198287ff08a430421ce07fb	k__Eukaryota_2759;p__Arthropoda_6656;c__Insecta_50557	0.912793
bb2c5f101b4177715d63093034a41c32	k__Eukaryota_2759;p__Arthropoda_6656;c__Insecta_50557	0.934377
bb42b559fa65b9f05c5ac2947751c8d8	k__Eukaryota_2759;p__Arthropoda_6656;c__Insecta_50557	0.945301
bb9b80cd9046dc88e1ce0f9ec86cc47b	k__Eukaryota_2759;p__Arthropoda_6656;c__Insecta_50557	0.892906
bbd9c78d03524098f5166ce892ed063f	k__Eukaryota_2759;p__Arthropoda_6656;c__Insecta_50557	0.956065
bbfc850c9ebb7ddcb82dffc3afc3a7ce	k__Eukaryota_2759;p__Arthropoda_6656;c__Insecta_50557	0.884898
bbff4caedfe410cdc32fc2a1c38d7b13	k__Eukaryota_2759;p__Arthropoda_6656;c__Insecta_50557	0.934797
bc9f095f4cdb89133dca485cd34085b6	k__Eukaryota_2759;p__Arthropoda_6656;c__Insecta_50557	0.882341
bca34c6c8f87de685d4fcb29b1c19d71	k__Eukaryota_2759;p__Arthropoda_6656;c__Insecta_50557	0.932986
bcb56eaeb6684e432ba7356c65079af3	k__Eukaryota_2759;p__Arthropoda_6656;c__Insecta_50557	0.914853
bce66118b1a6f6fbefb15255fa0f1e09	k__Eukaryota_2759;p__Arthropoda_6656;c__Insecta_50557	0.904399
bcfa625164a408578dbe6ae75e6dcdf9	k__Eukaryota_2759;p__Arthropoda_6656;c__Insecta_50557	0.876571
bd48f513ff2b95b93add034b0c0f919d	k__Eukaryota_2759;p__Arthropoda_6656;c__Insecta_50557	0.888411
bd6be0749c1a9c41a3d454d7175a84c1	k__Eukaryota_2759;p__Arthropoda_6656;c__Insecta_50557	0.862733
bdf38606d8419c87a3f23d1f06ba9de6	k__Eukaryota_2759;p__Arthropoda_6656;c__Insecta_50557	0.813086
be069eb204542547258279f48370b85d	k__Eukaryota_2759;p__Arthropoda_6656;c__Insecta_50557	0.862004
be31c5da000d2875dd184d2046e470e7	k__Eukaryota_2759;p__Arthropoda_6656;c__Insecta_50557	0.853227
be3a0a41f450b620cb24d0af90803d8d	k__Eukaryota_2759;p__Arthropoda_6656;c__Insecta_50557	0.926531
be432af910b9ead10ae82135c85d19bc	k__Eukaryota_2759;p__Arthropoda_6656;c__Insecta_50557	0.882047
bea69f34b93c2dc765ef0870687f6c05	k__Eukaryota_2759;p__Arthropoda_6656;c__Insecta_50557	0.742867
beb689299a8e7e3740f5362a08768b3a	k__Eukaryota_2759;p__Arthropoda_6656;c__Insecta_50557	0.87152
bec7c1949b19730cc227eba36717065f	k__Eukaryota_2759;p__Arthropoda_6656;c__Insecta_50557	0.842467
becb8218c108a362793a703ca3da7e13	k__Eukaryota_2759;p__Arthropoda_6656;c__Insecta_50557	0.904352
becc5c1655509c00202126a6e0b1e623	k__Eukaryota_2759;p__Arthropoda_6656;c__Insecta_50557	0.963318
bed7de8c68841be7b8cc6814d4e46cd6	k__Eukaryota_2759;p__Arthropoda_6656;c__Insecta_50557	0.835262
beea94ec940dd47d66dbbdd82fca0b3c	k__Eukaryota_2759;p__Arthropoda_6656;c__Insecta_50557	0.921275
bf51ba04b9fdcbe2c4533c3b81457ecb	k__Eukaryota_2759;p__Arthropoda_6656;c__Insecta_50557	0.992616
bf55882e567fed11ac518963aa89bc85	k__Eukaryota_2759;p__Arthropoda_6656;c__Insecta_50557	0.902174
bf8e764a212eb84059fd1a0445ddb812	k__Eukaryota_2759;p__Arthropoda_6656;c__Insecta_50557	0.890759
bfb51e9c5e04d12b4bc4a20a2b0a265f	k__Eukaryota_2759;p__Arthropoda_6656;c__Insecta_50557	0.971517
c00f250c8786e44f82782e1e3817780d	k__Eukaryota_2759;p__Arthropoda_6656;c__Insecta_50557	0.966181
c020614c13f6d782ab86491a51549e49	k__Eukaryota_2759;p__Arthropoda_6656;c__Insecta_50557	0.919662
c04344d8b86f46647f302f3618a224a3	k__Eukaryota_2759;p__Arthropoda_6656;c__Insecta_50557	0.85745
c09092727df61644f1514f65af381a7f	k__Eukaryota_2759;p__Arthropoda_6656;c__Insecta_50557	0.997512
c0abc6c5037054a3b0f8708bd34d258f	k__Eukaryota_2759;p__Arthropoda_6656;c__Insecta_50557	0.926587
c0f333151467427595beffec6e6d310d	k__Eukaryota_2759;p__Arthropoda_6656;c__Insecta_50557	0.938874
c169e4c57d32649a7ec42cce4944579d	k__Eukaryota_2759;p__Arthropoda_6656;c__Insecta_50557	0.842716
c16e0793f5c87fd31bac2d55bd26413c	k__Eukaryota_2759;p__Arthropoda_6656;c__Insecta_50557	0.92874
c1b289d8e2535a04f4d2d7deff692227	k__Eukaryota_2759;p__Arthropoda_6656;c__Insecta_50557	0.939477
c1e08fb726a4483707d66ff3fa38d0bd	k__Eukaryota_2759;p__Arthropoda_6656;c__Insecta_50557	0.857444
c1f5fc5206e808c467e315019f6643af	k__Eukaryota_2759;p__Arthropoda_6656;c__Insecta_50557	0.895087
c1fc8a4cc6e3736607670311599bf2ba	k__Eukaryota_2759;p__Arthropoda_6656;c__Insecta_50557	0.984747
c2402e3ac50473dbe33276eb4134acc6	k__Eukaryota_2759;p__Arthropoda_6656;c__Insecta_50557	0.972004
c253a6a8a199de5b084bde9a0a8bebe0	k__Eukaryota_2759;p__Arthropoda_6656;c__Insecta_50557	0.802417
c2645556805ee2e72cc333c7eada705e	k__Eukaryota_2759;p__Arthropoda_6656;c__Insecta_50557	0.992631
c2e2d11260b531693ec962da970b731b	k__Eukaryota_2759;p__Arthropoda_6656;c__Insecta_50557	0.747308
c2e7bd0448b3bac6b8337b31c80d27a6	k__Eukaryota_2759;p__Arthropoda_6656;c__Insecta_50557	0.809769
c3121b13cdf85dbfb638ab6f149f30fc	k__Eukaryota_2759;p__Arthropoda_6656;c__Insecta_50557	0.910825
c330b8aeb5ca6821e4a480c6245af044	k__Eukaryota_2759;p__Arthropoda_6656;c__Insecta_50557	0.974388
c39261fea827a2cafed042e28b661d7a	k__Eukaryota_2759;p__Arthropoda_6656;c__Insecta_50557	0.848056
c393464b7a23b9963899e4484277b41d	k__Eukaryota_2759;p__Arthropoda_6656;c__Insecta_50557	0.880721
c432320f0023b348239443a21518fb99	k__Eukaryota_2759;p__Arthropoda_6656;c__Insecta_50557	0.878472
c4573e8e9099ff2adc0ed50aaaf2dad2	k__Eukaryota_2759;p__Arthropoda_6656;c__Insecta_50557	0.731866
c476709391206d4c3d80b505863a1a63	k__Eukaryota_2759;p__Arthropoda_6656;c__Insecta_50557	0.712961
c48ada56fe79aa67cc88ae5dcb1b4f36	k__Eukaryota_2759;p__Arthropoda_6656;c__Insecta_50557	0.729207
c4b8c1d98fd7eb1f715b9d7874fabfa2	k__Eukaryota_2759;p__Arthropoda_6656;c__Insecta_50557	0.841331
c4c8a4f4f338e693ca2cf8b589c1a409	k__Eukaryota_2759;p__Arthropoda_6656;c__Insecta_50557	0.929441
c4fde84d01b7516d8303ded4f2092a23	k__Eukaryota_2759;p__Arthropoda_6656;c__Insecta_50557	0.867599
c5018fc0a8c5ff4e87c11f818c5a8a15	k__Eukaryota_2759;p__Arthropoda_6656;c__Insecta_50557	0.860049
c51ed4ac1921c0c63ec33cc3fa102db6	k__Eukaryota_2759;p__Arthropoda_6656;c__Insecta_50557	0.958186
c54685781ef3b3e27107a7c2897ef630	k__Eukaryota_2759;p__Arthropoda_6656;c__Insecta_50557	0.798313
c5c8ae24b6583a05c5e21c693b41070f	k__Eukaryota_2759;p__Arthropoda_6656;c__Insecta_50557	0.992752
c5f18553a86ab70398b3eab57774e519	k__Eukaryota_2759;p__Arthropoda_6656;c__Insecta_50557	0.999104
c6385f3069095b9a3ec691b885eb896c	k__Eukaryota_2759;p__Arthropoda_6656;c__Insecta_50557	0.892734
c65952369e2cc4f748358da554992069	k__Eukaryota_2759;p__Arthropoda_6656;c__Insecta_50557	0.936228
c661cc813498672dcd24acdec51a7906	k__Eukaryota_2759;p__Arthropoda_6656;c__Insecta_50557	0.898063
c67754019b1fdcda01b8968ef7f98c79	k__Eukaryota_2759;p__Arthropoda_6656;c__Insecta_50557	0.846894
c6d088a4822809c3920bc59049b87e6c	k__Eukaryota_2759;p__Arthropoda_6656;c__Insecta_50557	0.993725
c6d77cd8d897c4a5cbd8c132bd316e43	k__Eukaryota_2759;p__Arthropoda_6656;c__Insecta_50557	0.921483
c76665985fd26c7e073f120ce2a89450	k__Eukaryota_2759;p__Arthropoda_6656;c__Insecta_50557	0.905448
c7ac57177352f007c4667b48d005403a	k__Eukaryota_2759;p__Arthropoda_6656;c__Insecta_50557	0.948797
c7b8907e861a04699014dffd01178e76	k__Eukaryota_2759;p__Arthropoda_6656;c__Insecta_50557	0.937627
c7f48b23ff24de151482d4f85a325ee7	k__Eukaryota_2759;p__Arthropoda_6656;c__Insecta_50557	0.932676
c81bce0208fac451eeb0780f6ced561b	k__Eukaryota_2759;p__Arthropoda_6656;c__Insecta_50557	0.992458
c8352aead6ee30b93cc60535720bb6b8	k__Eukaryota_2759;p__Arthropoda_6656;c__Insecta_50557	0.892265
c839d8bac164d0302de187133d2f9c2b	k__Eukaryota_2759;p__Arthropoda_6656;c__Insecta_50557	0.889248
c86eba3e34bc90779a83e0851be3b68a	k__Eukaryota_2759;p__Arthropoda_6656;c__Insecta_50557	0.878656
c873bd41385a18915240daea92726e21	k__Eukaryota_2759;p__Arthropoda_6656;c__Insecta_50557	0.879498
c89c1bdac2cf237e8c2183b5a047ea2d	k__Eukaryota_2759;p__Arthropoda_6656;c__Insecta_50557	0.860232
c8d31a6acee59e6869cf7a8ae10740aa	k__Eukaryota_2759;p__Arthropoda_6656;c__Insecta_50557	0.988188
c91859f2e1359b25120e8e6f6e40ad39	k__Eukaryota_2759;p__Arthropoda_6656;c__Insecta_50557	0.935256
c91a5eae95a3172aa9baddb3913fb00f	k__Eukaryota_2759;p__Arthropoda_6656;c__Insecta_50557	0.821305
c91d8eb78ff86b0aa3bf51d54afe4e39	k__Eukaryota_2759;p__Arthropoda_6656;c__Insecta_50557	0.885254
c9b3e1a82968b00928e5aa035e8152e1	k__Eukaryota_2759;p__Arthropoda_6656;c__Insecta_50557	0.919469
ca2c981ecb1c28e9dd38e5ef6feda02a	k__Eukaryota_2759;p__Arthropoda_6656;c__Insecta_50557	0.983832
ca386315a75df6a9f17cc5231c6771ba	k__Eukaryota_2759;p__Arthropoda_6656;c__Insecta_50557	0.78889
ca46727e9861d0ada0107233ae621c2e	k__Eukaryota_2759;p__Arthropoda_6656;c__Insecta_50557	0.949863
ca6c525049c0ecc21f650ffacb41a297	k__Eukaryota_2759;p__Arthropoda_6656;c__Insecta_50557	0.915781
ca7f8e7c1ce25af11b470497bf3bb7f0	k__Eukaryota_2759;p__Arthropoda_6656;c__Insecta_50557	0.874133
caf8773f9c03fedc8ebeae94896555b4	k__Eukaryota_2759;p__Arthropoda_6656;c__Insecta_50557	0.756154
cb1af1445a789e2e5cc1953432bbe17a	k__Eukaryota_2759;p__Arthropoda_6656;c__Insecta_50557	0.930124
cb2492dccd7522cf72921bc05908fa88	k__Eukaryota_2759;p__Arthropoda_6656;c__Insecta_50557	0.879911
cb44a2504674daf6e167ddf7a2e2e1fd	k__Eukaryota_2759;p__Arthropoda_6656;c__Insecta_50557	0.919757
cb7f97e6a0b20a409d422e0060959093	k__Eukaryota_2759;p__Arthropoda_6656;c__Insecta_50557	0.96218
cb987a63bc80393d905131679e8503e9	k__Eukaryota_2759;p__Arthropoda_6656;c__Insecta_50557	0.910222
cba2652dea7f9b2a7970ce20d5d11691	k__Eukaryota_2759;p__Arthropoda_6656;c__Insecta_50557	0.973594
cbc3e18415167cdad5fe481c8d8f666a	k__Eukaryota_2759;p__Arthropoda_6656;c__Insecta_50557	0.789966
cbcba4ea1a36e64f590a6db37ce89bc7	k__Eukaryota_2759;p__Arthropoda_6656;c__Insecta_50557	0.93662
cbdf8fa8666cef6cf45ea5f53eaddb14	k__Eukaryota_2759;p__Arthropoda_6656;c__Insecta_50557	0.934863
cc41eae01313b6bc630162ab174cfae1	k__Eukaryota_2759;p__Arthropoda_6656;c__Insecta_50557	0.927429
cc61d1c54bc02e297f1d06c7d1fb0ee4	k__Eukaryota_2759;p__Arthropoda_6656;c__Insecta_50557	0.928924
cc6e7dd09ea849050654eaa2c0286033	k__Eukaryota_2759;p__Arthropoda_6656;c__Insecta_50557	0.893043
cc7526b1a33ee6e7d414ac667bc9fbcb	k__Eukaryota_2759;p__Arthropoda_6656;c__Insecta_50557	0.906414
ccab5d6d62ff2e99208d698a5f9a7aca	k__Eukaryota_2759;p__Arthropoda_6656;c__Insecta_50557	0.993341
cce8abff797b78a137006b49c7ab46f0	k__Eukaryota_2759;p__Arthropoda_6656;c__Insecta_50557	0.938399
ccf4aa9694aaf1a54e5a934404266d81	k__Eukaryota_2759;p__Arthropoda_6656;c__Insecta_50557	0.905418
cd42a73192d98c94829cf774b21d2e7c	k__Eukaryota_2759;p__Arthropoda_6656;c__Insecta_50557	0.941313
cd4632001c4071d92d1abc34418b5347	k__Eukaryota_2759;p__Arthropoda_6656;c__Insecta_50557	0.89724
cd466648afafe37169582bccc9530bbf	k__Eukaryota_2759;p__Arthropoda_6656;c__Insecta_50557	0.91285
cd5e5eac1c46fa7e725b5e2f2bc919b1	k__Eukaryota_2759;p__Arthropoda_6656;c__Insecta_50557	0.866475
cd9e95a0f01434e0be96a41559d7f3be	k__Eukaryota_2759;p__Arthropoda_6656;c__Insecta_50557	0.871603
cda9dd1acbf7731b87b374b211de38b6	k__Eukaryota_2759;p__Arthropoda_6656;c__Insecta_50557	0.702134
cddea5499f2b7c6261611dfdab00e297	k__Eukaryota_2759;p__Arthropoda_6656;c__Insecta_50557	0.880998
ce1076ea474e7331061ac3d92f4d4b5e	k__Eukaryota_2759;p__Arthropoda_6656;c__Insecta_50557	0.966193
ce4daf1b7932050d70e7ea0c6b4d1fb8	k__Eukaryota_2759;p__Arthropoda_6656;c__Insecta_50557	0.845267
ce6752b51099f2245f5c03641703fd40	k__Eukaryota_2759;p__Arthropoda_6656;c__Insecta_50557	0.934255
ceb64944afefe03fda1f171457c70de8	k__Eukaryota_2759;p__Arthropoda_6656;c__Insecta_50557	0.900393
cfa0c0650bfdf8d5e819a5884e385002	k__Eukaryota_2759;p__Arthropoda_6656;c__Insecta_50557	0.89771
cfb4b63c447bde43d0e1317cd6127d05	k__Eukaryota_2759;p__Arthropoda_6656;c__Insecta_50557	0.984921
cfc42ba42ee4eb865a8d0e3027a6c452	k__Eukaryota_2759;p__Arthropoda_6656;c__Insecta_50557	0.950674
d0055777eeb3de6b9a06cfecc4acc475	k__Eukaryota_2759;p__Arthropoda_6656;c__Insecta_50557	0.923325
d04e6bba7ab9a22b86dd473b32f1bc80	k__Eukaryota_2759;p__Arthropoda_6656;c__Insecta_50557	0.703605
d09ec1e503b4e773ca2156c7a647b609	k__Eukaryota_2759;p__Arthropoda_6656;c__Insecta_50557	0.930397
d0a051a952c953e675d2681f5dab20a1	k__Eukaryota_2759;p__Arthropoda_6656;c__Insecta_50557	0.935263
d0af80f0c0f3caefae4702cf59a05190	k__Eukaryota_2759;p__Arthropoda_6656;c__Insecta_50557	0.937645
d0b5c080d0b928f7fbdea402f0e5eaa0	k__Eukaryota_2759;p__Arthropoda_6656;c__Insecta_50557	0.998625
d0c5c8c1d56d7ecb84f6c0bbe15248d1	k__Eukaryota_2759;p__Arthropoda_6656;c__Insecta_50557	0.999088
d0f9645c4cc4b71400ddd766325cc38f	k__Eukaryota_2759;p__Arthropoda_6656;c__Insecta_50557	0.899141
d126239418b924564096272552f744db	k__Eukaryota_2759;p__Arthropoda_6656;c__Insecta_50557	0.86283
d159fd9b29cb844b915912471c5f8bd5	k__Eukaryota_2759;p__Arthropoda_6656;c__Insecta_50557	0.929427
d1b17008ed647228a6bbe16214cc0563	k__Eukaryota_2759;p__Arthropoda_6656;c__Insecta_50557	0.954288
d1b18bfa7a432fa05bf6cb8c7dfbe115	k__Eukaryota_2759;p__Arthropoda_6656;c__Insecta_50557	0.876394
d1c4feefa1d55931e07037180a040945	k__Eukaryota_2759;p__Arthropoda_6656;c__Insecta_50557	0.938086
d2b42fdef65434a4b8d3c2f5bb017ca1	k__Eukaryota_2759;p__Arthropoda_6656;c__Insecta_50557	0.928594
d30721f3b09dfe26a3de737d4e032eb2	k__Eukaryota_2759;p__Arthropoda_6656;c__Insecta_50557	0.919167
d3e043dfb2a021da3cd1e87c98a27166	k__Eukaryota_2759;p__Arthropoda_6656;c__Insecta_50557	0.99732
d43733455b3c8e4fab7c78ec295c7a49	k__Eukaryota_2759;p__Arthropoda_6656;c__Insecta_50557	0.967049
d4b28c65ea4b024521d875bb83f23e5a	k__Eukaryota_2759;p__Arthropoda_6656;c__Insecta_50557	0.870995
d52d1bcb25a4de4f94147e2f8a6b70f6	k__Eukaryota_2759;p__Arthropoda_6656;c__Insecta_50557	0.721125
d578849b67414d7566b9c52ea57d04ff	k__Eukaryota_2759;p__Arthropoda_6656;c__Insecta_50557	0.994429
d5936b5df28acbaf25a12fa63c8dcba4	k__Eukaryota_2759;p__Arthropoda_6656;c__Insecta_50557	0.862606
d5a04e69b3a7216f88e77a0fc81c9b30	k__Eukaryota_2759;p__Arthropoda_6656;c__Insecta_50557	0.872928
d5fab9cb7991f56327d27c63c64f90f3	k__Eukaryota_2759;p__Arthropoda_6656;c__Insecta_50557	0.992997
d6217cb550086dc01fd5d09cc3fb4761	k__Eukaryota_2759;p__Arthropoda_6656;c__Insecta_50557	0.895532
d62369d4e0e83e7e890d82044c3f810e	k__Eukaryota_2759;p__Arthropoda_6656;c__Insecta_50557	0.957172
d626c935de10372fdd61c98305e358fe	k__Eukaryota_2759;p__Arthropoda_6656;c__Insecta_50557	0.933374
d62c9e2157586dc3f2f09d5c47987849	k__Eukaryota_2759;p__Arthropoda_6656;c__Insecta_50557	0.792904
d631a886b002ce55b844fa23358fbe17	k__Eukaryota_2759;p__Arthropoda_6656;c__Insecta_50557	0.994501
d63def9091e4a9a44f08c6524fa56df9	k__Eukaryota_2759;p__Arthropoda_6656;c__Insecta_50557	0.951736
d6636e777ac33847c0c5785c29862b06	k__Eukaryota_2759;p__Arthropoda_6656;c__Insecta_50557	0.875635
d6882eb188954c997c1f32e7c6f88496	k__Eukaryota_2759;p__Arthropoda_6656;c__Insecta_50557	0.983711
d6bbe9f62259856cb13a60b7be6ff7f3	k__Eukaryota_2759;p__Arthropoda_6656;c__Insecta_50557	0.921065
d6de2eec8fad329346ced2b635c18946	k__Eukaryota_2759;p__Arthropoda_6656;c__Insecta_50557	0.967445
d6f3088cbe1be2558b4d92c8f4e2712f	k__Eukaryota_2759;p__Arthropoda_6656;c__Insecta_50557	0.885912
d72d118a6335e8b6273c70566889ad77	k__Eukaryota_2759;p__Arthropoda_6656;c__Insecta_50557	0.885767
d7786e70f19ee2c21a4d0bce9885271f	k__Eukaryota_2759;p__Arthropoda_6656;c__Insecta_50557	0.878674
d7cfab64da8593643a5d1d718c3159f5	k__Eukaryota_2759;p__Arthropoda_6656;c__Insecta_50557	0.85483
d8147228c76e45ea82bb186dc6774370	k__Eukaryota_2759;p__Arthropoda_6656;c__Insecta_50557	0.880935
d84ac92c190ac3e2dc4323ee9ae2a193	k__Eukaryota_2759;p__Arthropoda_6656;c__Insecta_50557	0.915921
d84d2193dd356796e3647b38f2e7f138	k__Eukaryota_2759;p__Arthropoda_6656;c__Insecta_50557	0.900042
d85168ab0535f80233365f1da59ed043	k__Eukaryota_2759;p__Arthropoda_6656;c__Insecta_50557	0.949753
d8a2d176905ff36ca786742d8d4a15f6	k__Eukaryota_2759;p__Arthropoda_6656;c__Insecta_50557	0.903581
d8cb7bd66ae14b1f2f07e67c8d500e5f	k__Eukaryota_2759;p__Arthropoda_6656;c__Insecta_50557	0.865421
d8d924b9b79d4c548e12518373253fd6	k__Eukaryota_2759;p__Arthropoda_6656;c__Insecta_50557	0.79384
d8e39d4ee43ac6378f5b37f2ab844581	k__Eukaryota_2759;p__Arthropoda_6656;c__Insecta_50557	0.878532
d8edcf72e347dfeefa69c94bfbc5948d	k__Eukaryota_2759;p__Arthropoda_6656;c__Insecta_50557	0.879615
d904857d30fddc6dab47ba7f0451232b	k__Eukaryota_2759;p__Arthropoda_6656;c__Insecta_50557	0.729496
d9c31af6c568f2f73e2ee210e7daca01	k__Eukaryota_2759;p__Arthropoda_6656;c__Insecta_50557	0.967916
d9d761a658d2f0d3034e99570119c66d	k__Eukaryota_2759;p__Arthropoda_6656;c__Insecta_50557	0.858825
da40076ceafa7af324366fcb64a19623	k__Eukaryota_2759;p__Arthropoda_6656;c__Insecta_50557	0.856588
da49dcbb2f76a70ad1448c6dcad55d46	k__Eukaryota_2759;p__Arthropoda_6656;c__Insecta_50557	0.848782
da4ed23bb3c50afcbf69c82a39967db1	k__Eukaryota_2759;p__Arthropoda_6656;c__Insecta_50557	0.949857
da5263f6d540b567528a1127f3b2376e	k__Eukaryota_2759;p__Arthropoda_6656;c__Insecta_50557	0.805646
da70dbc834f2a01042b577b69f771acc	k__Eukaryota_2759;p__Arthropoda_6656;c__Insecta_50557	0.916323
da8c7ac5d3ee8aa676fe34d0f404d0cd	k__Eukaryota_2759;p__Arthropoda_6656;c__Insecta_50557	0.944185
dac3e3003e713a63bed05d1589efd8cd	k__Eukaryota_2759;p__Arthropoda_6656;c__Insecta_50557	0.850923
daf6f3126221a880964369f0a2ca3831	k__Eukaryota_2759;p__Arthropoda_6656;c__Insecta_50557	0.941635
db03b97937192c34bd546da60dcaa889	k__Eukaryota_2759;p__Arthropoda_6656;c__Insecta_50557	0.957061
dbb23d96b02aded4c88120deea03422f	k__Eukaryota_2759;p__Arthropoda_6656;c__Insecta_50557	0.878847
dbc6f7d648125f2683deec7254263332	k__Eukaryota_2759;p__Arthropoda_6656;c__Insecta_50557	0.922347
dc32ca72a881578c9cee1a8d042ded5b	k__Eukaryota_2759;p__Arthropoda_6656;c__Insecta_50557	0.901577
dc4f4e8c62bcc654ac1857be95125ee7	k__Eukaryota_2759;p__Arthropoda_6656;c__Insecta_50557	0.937329
dc96d3c4f533c574a33aa3fa14deaf99	k__Eukaryota_2759;p__Arthropoda_6656;c__Insecta_50557	0.851135
dccb97bdc15d39b6debdc7d774964d47	k__Eukaryota_2759;p__Arthropoda_6656;c__Insecta_50557	0.869863
dcd40c75be46c45d15c75aeff6684889	k__Eukaryota_2759;p__Arthropoda_6656;c__Insecta_50557	0.889785
dcd977a2227a1bfb350bd4eaf8974788	k__Eukaryota_2759;p__Arthropoda_6656;c__Insecta_50557	0.98373
dcebe4d78cf70831af107534e68b0803	k__Eukaryota_2759;p__Arthropoda_6656;c__Insecta_50557	0.889249
dd0418f193e9f9df6d391b6d5936b880	k__Eukaryota_2759;p__Arthropoda_6656;c__Insecta_50557	0.930628
dd366fe892e9eb9a5091e1d0b56ae2ad	k__Eukaryota_2759;p__Arthropoda_6656;c__Insecta_50557	0.868446
dd71dc7b18bb1aab412c6b855216a809	k__Eukaryota_2759;p__Arthropoda_6656;c__Insecta_50557	0.87334
dda4ea61b24f4dca5d4dfef67f0800fb	k__Eukaryota_2759;p__Arthropoda_6656;c__Insecta_50557	0.860508
ddb5d21e0e2d91738f38eb74f56c7ea7	k__Eukaryota_2759;p__Arthropoda_6656;c__Insecta_50557	0.967308
ddeec7347f4a6603ee11c61a11b7852a	k__Eukaryota_2759;p__Arthropoda_6656;c__Insecta_50557	0.80348
ddf2dbd9d1fa9cc546b4e0a57ce92a59	k__Eukaryota_2759;p__Arthropoda_6656;c__Insecta_50557	0.862287
dea4c5d60c9742f79f7526445e3061a8	k__Eukaryota_2759;p__Arthropoda_6656;c__Insecta_50557	0.875572
dec6445b498505192c307012a9e13c2b	k__Eukaryota_2759;p__Arthropoda_6656;c__Insecta_50557	0.998821
dee041b3339ecedaa60a0c30ae40065d	k__Eukaryota_2759;p__Arthropoda_6656;c__Insecta_50557	0.903915
defc5b30c4d39b579ea8836ebf6c8014	k__Eukaryota_2759;p__Arthropoda_6656;c__Insecta_50557	0.737048
df0df6083ab5a50a2a93a8c7cacd568e	k__Eukaryota_2759;p__Arthropoda_6656;c__Insecta_50557	0.880423
df0ec9a05223d4d34db4c4ee09ff2d18	k__Eukaryota_2759;p__Arthropoda_6656;c__Insecta_50557	0.885546
df307b9c5f3b26977c962cadbc3e6e63	k__Eukaryota_2759;p__Arthropoda_6656;c__Insecta_50557	0.91522
df7fa948e6d35b6a35f3a73ff48b7803	k__Eukaryota_2759;p__Arthropoda_6656;c__Insecta_50557	0.878666
df86d7aaaf331283edcef09427522911	k__Eukaryota_2759;p__Arthropoda_6656;c__Insecta_50557	0.906867
dff700aa43e3cd0e9426fa113d777308	k__Eukaryota_2759;p__Arthropoda_6656;c__Insecta_50557	0.919995
e00a1ec0c7d59375041e681c54a94cc1	k__Eukaryota_2759;p__Arthropoda_6656;c__Insecta_50557	0.995785
e022247a15c021434617690f4d0a56c6	k__Eukaryota_2759;p__Arthropoda_6656;c__Insecta_50557	0.712248
e038f17e7b3e7d9f7e26d97b646406b1	k__Eukaryota_2759;p__Arthropoda_6656;c__Insecta_50557	0.97531
e04027f5ce8371b4332b47efd64b37cd	k__Eukaryota_2759;p__Arthropoda_6656;c__Insecta_50557	0.907404
e0f5fe4d48fb7f05d68ba5d45ef45375	k__Eukaryota_2759;p__Arthropoda_6656;c__Insecta_50557	0.891393
e101dc42b5b52c297fe0c2e6f61a6db4	k__Eukaryota_2759;p__Arthropoda_6656;c__Insecta_50557	0.759479
e112cc5c6fa6fc85f1cb40ef2ab05295	k__Eukaryota_2759;p__Arthropoda_6656;c__Insecta_50557	0.945308
e14886eee0998b0009e08c15c042d9cf	k__Eukaryota_2759;p__Arthropoda_6656;c__Insecta_50557	0.878771
e1cee8dfd73fe0dfb429a7ba08ccf2de	k__Eukaryota_2759;p__Arthropoda_6656;c__Insecta_50557	0.928167
e221843da154e8b15398d571c1ad8497	k__Eukaryota_2759;p__Arthropoda_6656;c__Insecta_50557	0.933832
e25435b21783ebcf3fa863687cbd344f	k__Eukaryota_2759;p__Arthropoda_6656;c__Insecta_50557	0.774358
e2afcf2ccacc29e6dd906ec4d0ded4db	k__Eukaryota_2759;p__Arthropoda_6656;c__Insecta_50557	0.958492
e2cd35745d83ce2ef21e52e4b03f4296	k__Eukaryota_2759;p__Arthropoda_6656;c__Insecta_50557	0.985342
e2efb3877267f5c000742ce1e7cbe09f	k__Eukaryota_2759;p__Arthropoda_6656;c__Insecta_50557	0.902443
e34456f5421805a9e641543a77edadca	k__Eukaryota_2759;p__Arthropoda_6656;c__Insecta_50557	0.940985
e40106ef8f290b01ddbe682dba4afa02	k__Eukaryota_2759;p__Arthropoda_6656;c__Insecta_50557	0.915041
e47d6e1bb2a86b95d869bffdbd6480cf	k__Eukaryota_2759;p__Arthropoda_6656;c__Insecta_50557	0.857453
e495e5b333a5229c40d6395cbf3fdf5f	k__Eukaryota_2759;p__Arthropoda_6656;c__Insecta_50557	0.994882
e4a810824001509432fc3670f79050de	k__Eukaryota_2759;p__Arthropoda_6656;c__Insecta_50557	0.9577
e4b6352f2c4f97af66372c3e2ccf463b	k__Eukaryota_2759;p__Arthropoda_6656;c__Insecta_50557	0.906048
e4c2fc717076067a2cc901d17351de00	k__Eukaryota_2759;p__Arthropoda_6656;c__Insecta_50557	0.941363
e4cdfcdfd4ccf9467eaa245ad3b00f5b	k__Eukaryota_2759;p__Arthropoda_6656;c__Insecta_50557	0.918416
e500b923e26d41d6ca97fb664a5b454b	k__Eukaryota_2759;p__Arthropoda_6656;c__Insecta_50557	0.78384
e5312cf632a8f4414404bc3e2d58c13b	k__Eukaryota_2759;p__Arthropoda_6656;c__Insecta_50557	0.878052
e5475b1d8264b1292264cdab0201ef42	k__Eukaryota_2759;p__Arthropoda_6656;c__Insecta_50557	0.879719
e54a2d74752be08ffadff7ad31089c5b	k__Eukaryota_2759;p__Arthropoda_6656;c__Insecta_50557	0.992909
e5600deddd3f7b79bb2518b9102f2031	k__Eukaryota_2759;p__Arthropoda_6656;c__Insecta_50557	0.899299
e57bdcf0b236108874f9a24e143210d0	k__Eukaryota_2759;p__Arthropoda_6656;c__Insecta_50557	0.944621
e5826ba5abf8587bf8317c4eb826419f	k__Eukaryota_2759;p__Arthropoda_6656;c__Insecta_50557	0.866134
e686683715d823307d7b4c92d58838eb	k__Eukaryota_2759;p__Arthropoda_6656;c__Insecta_50557	0.92655
e6919987e050efdb1fbd244ef2184e5e	k__Eukaryota_2759;p__Arthropoda_6656;c__Insecta_50557	0.774594
e6c33c27107cecf229c1fbe6fe575a61	k__Eukaryota_2759;p__Arthropoda_6656;c__Insecta_50557	0.957165
e6cd2f7bf0e6cde89118256c69b8808d	k__Eukaryota_2759;p__Arthropoda_6656;c__Insecta_50557	0.939699
e6d57454b65eb93948836df7a312436e	k__Eukaryota_2759;p__Arthropoda_6656;c__Insecta_50557	0.894521
e7239e58372d9621616458cd867d16b8	k__Eukaryota_2759;p__Arthropoda_6656;c__Insecta_50557	0.940666
e7d15b329adf4a2005d7e661ccd24c04	k__Eukaryota_2759;p__Arthropoda_6656;c__Insecta_50557	0.892329
e8061abd8f1a94af9a2e625ae8a6f8dc	k__Eukaryota_2759;p__Arthropoda_6656;c__Insecta_50557	0.999397
e83dd9813c33589e126c1cd27ddbd222	k__Eukaryota_2759;p__Arthropoda_6656;c__Insecta_50557	0.875162
e85ab8f52968b3f9a5bc5f3ba5a813fd	k__Eukaryota_2759;p__Arthropoda_6656;c__Insecta_50557	0.862386
e86de8ec2a33cc02a7f297a91c4dca3a	k__Eukaryota_2759;p__Arthropoda_6656;c__Insecta_50557	0.982793
e87c175b1b11c901d1c59525ea5eba54	k__Eukaryota_2759;p__Arthropoda_6656;c__Insecta_50557	0.78465
e880fd1ccde4cb4c66596c57a4babb44	k__Eukaryota_2759;p__Arthropoda_6656;c__Insecta_50557	0.873666
e884423593db5cbe94140b3439dda6f9	k__Eukaryota_2759;p__Arthropoda_6656;c__Insecta_50557	0.998237
e8a85d5f1b751b66207ab03926d9ede9	k__Eukaryota_2759;p__Arthropoda_6656;c__Insecta_50557	0.833554
e8dfd1a051b47577e78250917700912c	k__Eukaryota_2759;p__Arthropoda_6656;c__Insecta_50557	0.882363
e8fb00923f2c3f9638be546ef14cfd3f	k__Eukaryota_2759;p__Arthropoda_6656;c__Insecta_50557	0.968065
e92190c1f5dedab41daaf980c632a8d5	k__Eukaryota_2759;p__Arthropoda_6656;c__Insecta_50557	0.839865
ea188ff03d3003bea09086e7527a97f0	k__Eukaryota_2759;p__Arthropoda_6656;c__Insecta_50557	0.891287
ea23e725ea91ca41c510a66186b5d18a	k__Eukaryota_2759;p__Arthropoda_6656;c__Insecta_50557	0.92663
ea88806c234d8babd57b74517e1ffa35	k__Eukaryota_2759;p__Arthropoda_6656;c__Insecta_50557	0.922969
eae459e8910bf1c1a8fc74a5700b6129	k__Eukaryota_2759;p__Arthropoda_6656;c__Insecta_50557	0.960028
eb2c97236ef042e69c13abd79c5165d2	k__Eukaryota_2759;p__Arthropoda_6656;c__Insecta_50557	0.918578
eb2d687614bcd1a2349152a3c7491caa	k__Eukaryota_2759;p__Arthropoda_6656;c__Insecta_50557	0.923191
eb475c87ef7e3951871dc6d0156ae072	k__Eukaryota_2759;p__Arthropoda_6656;c__Insecta_50557	0.937145
eb47ad60977328a8c83918fc89b2af5e	k__Eukaryota_2759;p__Arthropoda_6656;c__Insecta_50557	0.948628
eb4d72172ea96b96ee6141c787ea2b43	k__Eukaryota_2759;p__Arthropoda_6656;c__Insecta_50557	0.956313
ebba53d87697a1bb08774a0ee32233b2	k__Eukaryota_2759;p__Arthropoda_6656;c__Insecta_50557	0.925288
ebde9d5c7140988d8cc03d221c3b26b8	k__Eukaryota_2759;p__Arthropoda_6656;c__Insecta_50557	0.828728
ec473ac486ad3ec870bda4d1736970aa	k__Eukaryota_2759;p__Arthropoda_6656;c__Insecta_50557	0.957493
ec52789ee69e012bef8908b6511ea5d3	k__Eukaryota_2759;p__Arthropoda_6656;c__Insecta_50557	0.939448
ecc9c100bae5635b461a954fe34de05b	k__Eukaryota_2759;p__Arthropoda_6656;c__Insecta_50557	0.74529
ecfb70c1194acb1346ef4fe5d55fc3b2	k__Eukaryota_2759;p__Arthropoda_6656;c__Insecta_50557	0.997387
ed0c150bd424e33a3bb8c02e4b81d428	k__Eukaryota_2759;p__Arthropoda_6656;c__Insecta_50557	0.95651
ed0df7e2852b4569dd0474e3bff524d6	k__Eukaryota_2759;p__Arthropoda_6656;c__Insecta_50557	0.886371
ed155564806b1605c104a98cc18381da	k__Eukaryota_2759;p__Arthropoda_6656;c__Insecta_50557	0.921996
ed709fd941f2e3942cb3b230bad6fa66	k__Eukaryota_2759;p__Arthropoda_6656;c__Insecta_50557	0.934021
edc09738ddcafbcb0d9ff0b4c2b95727	k__Eukaryota_2759;p__Arthropoda_6656;c__Insecta_50557	0.799777
eded4902246da9f5636c29679c067253	k__Eukaryota_2759;p__Arthropoda_6656;c__Insecta_50557	0.841505
ee5ceace742f09268f84428bea91c477	k__Eukaryota_2759;p__Arthropoda_6656;c__Insecta_50557	0.928442
ee894603ced2d501e65bacd347b2009a	k__Eukaryota_2759;p__Arthropoda_6656;c__Insecta_50557	0.773026
ee8dff653599232a0540087848c6a940	k__Eukaryota_2759;p__Arthropoda_6656;c__Insecta_50557	0.997697
eee513846bad264718744c55fddbcdfd	k__Eukaryota_2759;p__Arthropoda_6656;c__Insecta_50557	0.960425
ef3d7e11d633b90e104f533367a246e6	k__Eukaryota_2759;p__Arthropoda_6656;c__Insecta_50557	0.71836
efb6c102df9c2f8ec7157d40da8b7d31	k__Eukaryota_2759;p__Arthropoda_6656;c__Insecta_50557	0.99974
efe8b61437594ce792a9d10960e737b1	k__Eukaryota_2759;p__Arthropoda_6656;c__Insecta_50557	0.803666
eff6fde9dd592e29a5df7f0392c3377e	k__Eukaryota_2759;p__Arthropoda_6656;c__Insecta_50557	0.925454
f01ef6b1e2044f3e2d93b6c6e56cd866	k__Eukaryota_2759;p__Arthropoda_6656;c__Insecta_50557	0.890168
f07eb710c13be0271b54348c5a7e53b9	k__Eukaryota_2759;p__Arthropoda_6656;c__Insecta_50557	0.890748
f0edf3451be883499e30382572fc1af2	k__Eukaryota_2759;p__Arthropoda_6656;c__Insecta_50557	0.919777
f1027ce80f25870b2316086b8baa02e1	k__Eukaryota_2759;p__Arthropoda_6656;c__Insecta_50557	0.99266
f1167b896b53c2278c81f5632dedf89c	k__Eukaryota_2759;p__Arthropoda_6656;c__Insecta_50557	0.965085
f13d3be0b0de189414d276bf0b000799	k__Eukaryota_2759;p__Arthropoda_6656;c__Insecta_50557	0.815529
f1556fc7c72a2a6f1c3cdf0d499567b4	k__Eukaryota_2759;p__Arthropoda_6656;c__Insecta_50557	0.85496
f16acd0c2573522ebb40f68eb9548b85	k__Eukaryota_2759;p__Arthropoda_6656;c__Insecta_50557	0.874905
f171d2dc4e14a370ef2e87ba11d9a351	k__Eukaryota_2759;p__Arthropoda_6656;c__Insecta_50557	0.88984
f1a6a889655535cc3e201b10073c1c9a	k__Eukaryota_2759;p__Arthropoda_6656;c__Insecta_50557	0.861142
f1bfc91d9636405872ecbb45e67e5a7b	k__Eukaryota_2759;p__Arthropoda_6656;c__Insecta_50557	0.949164
f1c677539158eb338d42a6fcce5afa99	k__Eukaryota_2759;p__Arthropoda_6656;c__Insecta_50557	0.96362
f1ca420d04c48be9ec864de7950b3eb1	k__Eukaryota_2759;p__Arthropoda_6656;c__Insecta_50557	0.892977
f25762486b80f29b48f0837a956dba1b	k__Eukaryota_2759;p__Arthropoda_6656;c__Insecta_50557	0.88279
f2c0c125990f8b54295d70a8cdf3d3d4	k__Eukaryota_2759;p__Arthropoda_6656;c__Insecta_50557	0.939854
f3d14232ca8b34b215fcf2b1b56e8dfd	k__Eukaryota_2759;p__Arthropoda_6656;c__Insecta_50557	0.838204
f42bfc67c79c84ea66c04f56217409a5	k__Eukaryota_2759;p__Arthropoda_6656;c__Insecta_50557	0.918685
f439df31f332cccc93b182ae1e5b4af0	k__Eukaryota_2759;p__Arthropoda_6656;c__Insecta_50557	0.838195
f4cacae93cf6180f84a9b76c8113e1df	k__Eukaryota_2759;p__Arthropoda_6656;c__Insecta_50557	0.944713
f515832c0b4c680a71629b3c87c7e69f	k__Eukaryota_2759;p__Arthropoda_6656;c__Insecta_50557	0.914338
f52926c813c32073b800f53e74a90716	k__Eukaryota_2759;p__Arthropoda_6656;c__Insecta_50557	0.770918
f54034cdf48be0fb260ab8c92b9a3382	k__Eukaryota_2759;p__Arthropoda_6656;c__Insecta_50557	0.914969
f63c3252554b66254f09310141c1c020	k__Eukaryota_2759;p__Arthropoda_6656;c__Insecta_50557	0.916933
f640aa6c55e60d87fe100a4ad32f4955	k__Eukaryota_2759;p__Arthropoda_6656;c__Insecta_50557	0.893311
f6434232d4214737127494eaf6cfeeb4	k__Eukaryota_2759;p__Arthropoda_6656;c__Insecta_50557	0.921283
f684488c4927825a15b8fefb2f62820c	k__Eukaryota_2759;p__Arthropoda_6656;c__Insecta_50557	0.8812
f698712b2fc4d0be985a930d88d08e58	k__Eukaryota_2759;p__Arthropoda_6656;c__Insecta_50557	0.971183
f6aaaf26552988e1231e5cbe6eb8dd52	k__Eukaryota_2759;p__Arthropoda_6656;c__Insecta_50557	0.992724
f727d717ec0de4a4de365967a212c87e	k__Eukaryota_2759;p__Arthropoda_6656;c__Insecta_50557	0.903642
f75085e59cb9a56ff50fb9b0c876f773	k__Eukaryota_2759;p__Arthropoda_6656;c__Insecta_50557	0.912771
f792435c145f15040aaaddcc4bfa27a8	k__Eukaryota_2759;p__Arthropoda_6656;c__Insecta_50557	0.956414
f7f3496f56163acdcd3daaaef8d189a7	k__Eukaryota_2759;p__Arthropoda_6656;c__Insecta_50557	0.841742
f7fe28b886f07072b09460aeb2c7e1e9	k__Eukaryota_2759;p__Arthropoda_6656;c__Insecta_50557	0.884704
f84fd2c6c47294ccc65f6640c40162c5	k__Eukaryota_2759;p__Arthropoda_6656;c__Insecta_50557	0.884134
f86a34234771d60fe05c04bcf3beeb31	k__Eukaryota_2759;p__Arthropoda_6656;c__Insecta_50557	0.770544
f8904e889b15281db2c97e6b0d903889	k__Eukaryota_2759;p__Arthropoda_6656;c__Insecta_50557	0.946896
f89e0e6ef5434e1d32777259f0a65648	k__Eukaryota_2759;p__Arthropoda_6656;c__Insecta_50557	0.929541
f8b365c320cac10e433aac9a36d71a7d	k__Eukaryota_2759;p__Arthropoda_6656;c__Insecta_50557	0.903594
f8c6a364837db6b823258067258ee5bd	k__Eukaryota_2759;p__Arthropoda_6656;c__Insecta_50557	0.946423
f8cacc0a44e6aa9bf04673a11715d59c	k__Eukaryota_2759;p__Arthropoda_6656;c__Insecta_50557	0.923524
f8e47a291aa271467d339d8b140fb313	k__Eukaryota_2759;p__Arthropoda_6656;c__Insecta_50557	0.958709
f92e6e56fbfcc14faf49089ec61bd6f6	k__Eukaryota_2759;p__Arthropoda_6656;c__Insecta_50557	0.865467
f9a2c6b0cb2965a1c0fa3b87a853df8f	k__Eukaryota_2759;p__Arthropoda_6656;c__Insecta_50557	0.907603
f9d5b2da0265f7b679fead63677195cb	k__Eukaryota_2759;p__Arthropoda_6656;c__Insecta_50557	0.892093
f9fd33530207e7b5eb198ebfc12bb5d8	k__Eukaryota_2759;p__Arthropoda_6656;c__Insecta_50557	0.92038
fa2c06682c4b0627ef31fe8b4907aefc	k__Eukaryota_2759;p__Arthropoda_6656;c__Insecta_50557	0.858701
fa4e36aadd1b7b52e9d02dfbac650334	k__Eukaryota_2759;p__Arthropoda_6656;c__Insecta_50557	0.918593
fa61a4d98ea4f00be47bc5fe244a7968	k__Eukaryota_2759;p__Arthropoda_6656;c__Insecta_50557	0.764839
fa7f0b1b0af05e8ebf1f4a653304a55a	k__Eukaryota_2759;p__Arthropoda_6656;c__Insecta_50557	0.892158
fa8b34b2de0f6dfac2345520eb7c8553	k__Eukaryota_2759;p__Arthropoda_6656;c__Insecta_50557	0.837704
faa0f093c9ddb8aba8479e66a915934e	k__Eukaryota_2759;p__Arthropoda_6656;c__Insecta_50557	0.982483
faebfb68b4f052c8d7bcbf9af99ab4ce	k__Eukaryota_2759;p__Arthropoda_6656;c__Insecta_50557	0.904509
fb0c85065b2a8022ca341d11eb83280d	k__Eukaryota_2759;p__Arthropoda_6656;c__Insecta_50557	0.944389
fb352148aaaf73e0a671d050da7f0a9f	k__Eukaryota_2759;p__Arthropoda_6656;c__Insecta_50557	0.928991
fbd005ed6ae50d5f3800cc1a04bc3201	k__Eukaryota_2759;p__Arthropoda_6656;c__Insecta_50557	0.926248
fbd78e64825b3153378662d56d71ad3c	k__Eukaryota_2759;p__Arthropoda_6656;c__Insecta_50557	0.993717
fbe684f8f66e2e951a8bd78e6649150b	k__Eukaryota_2759;p__Arthropoda_6656;c__Insecta_50557	0.974078
fc42ec785f614cda8c7f55c3814c56ef	k__Eukaryota_2759;p__Arthropoda_6656;c__Insecta_50557	0.818844
fc5a6a56ae93e5b2f99a3e266fa7a086	k__Eukaryota_2759;p__Arthropoda_6656;c__Insecta_50557	0.885629
fc630d09153b738d05c2c8e091fbaad7	k__Eukaryota_2759;p__Arthropoda_6656;c__Insecta_50557	0.952028
fcdbf6b33328e6f712e77f8d46b97ae4	k__Eukaryota_2759;p__Arthropoda_6656;c__Insecta_50557	0.919182
fdb01aa9e2204c3c9f11185019e2e402	k__Eukaryota_2759;p__Arthropoda_6656;c__Insecta_50557	0.910103
fde3c44d2f30009344353756f520cfb7	k__Eukaryota_2759;p__Arthropoda_6656;c__Insecta_50557	0.952579
fe038836e2204b5ab4c56601e46d1a41	k__Eukaryota_2759;p__Arthropoda_6656;c__Insecta_50557	0.882143
fe8d7c3c0d239d831f83b5f4b50de294	k__Eukaryota_2759;p__Arthropoda_6656;c__Insecta_50557	0.791947
ff16002b8bc5a2f0c96f2d924e9d0631	k__Eukaryota_2759;p__Arthropoda_6656;c__Insecta_50557	0.918621
ff6ec07fc2e47fcc150fb91e95ca6a68	k__Eukaryota_2759;p__Arthropoda_6656;c__Insecta_50557	0.877216
ff7bd8c327395f335084210ae0be5ffe	k__Eukaryota_2759;p__Arthropoda_6656;c__Insecta_50557	0.919791
ffe20d5eae3dd0b9c96c339ccf3d2ffb	k__Eukaryota_2759;p__Arthropoda_6656;c__Insecta_50557	0.707987
002b598513144e4bb351ff1be77d9a19	k__Eukaryota_2759;p__Arthropoda_6656;c__Insecta_50557	0.874063
0039300416db78ca03e24a8fd6bd1c1f	k__Eukaryota_2759;p__Arthropoda_6656;c__Insecta_50557	0.998664
00824342de918ec8c9c322898bcba83d	k__Eukaryota_2759;p__Arthropoda_6656;c__Insecta_50557	0.943171
009d215f2fe98b67dff8011ebb6d1cbe	k__Eukaryota_2759;p__Arthropoda_6656;c__Insecta_50557	0.929196
00a4ea9078d913fe587836a67b111898	k__Eukaryota_2759;p__Arthropoda_6656;c__Insecta_50557	0.898888
0127ef8a4e12607a6024e1a98e991c92	k__Eukaryota_2759;p__Arthropoda_6656;c__Insecta_50557	0.868796
0141ab69df2d7202439eadfca63d3942	k__Eukaryota_2759;p__Arthropoda_6656;c__Insecta_50557	0.907583
01716533db519c3d825d96757a1c0189	k__Eukaryota_2759;p__Arthropoda_6656;c__Insecta_50557	0.912462
0199bbb762f6968434b32c25fb2678a4	k__Eukaryota_2759;p__Arthropoda_6656;c__Insecta_50557	0.973251
01aa830a293bc05f071d5462f93e79ee	k__Eukaryota_2759;p__Arthropoda_6656;c__Insecta_50557	0.956768
01ebc44649e24c29315eb6a48eef8286	k__Eukaryota_2759;p__Arthropoda_6656;c__Insecta_50557	0.824809
01fdf350fd2bbbe1726a3ab030a6cc60	k__Eukaryota_2759;p__Arthropoda_6656;c__Insecta_50557	0.975637
024d76a89506a32ccd83322ffcfe13a2	k__Eukaryota_2759;p__Arthropoda_6656;c__Insecta_50557	0.907962
02617273a4857e4aa4a41cabceff3da8	k__Eukaryota_2759;p__Arthropoda_6656;c__Insecta_50557	0.93526
02b4c1a287e3a4963435bdbd07f27d7c	k__Eukaryota_2759;p__Arthropoda_6656;c__Insecta_50557	0.938806
03c71679958e63f8bec37e50ebaa0d35	k__Eukaryota_2759;p__Arthropoda_6656;c__Insecta_50557	0.864694
03e40361a951257b85198afb7cab604e	k__Eukaryota_2759;p__Arthropoda_6656;c__Insecta_50557	0.788248
04512c06c4701240e8cff2a1aa3ae040	k__Eukaryota_2759;p__Arthropoda_6656;c__Insecta_50557	0.875755
047fdffc8a30a6937f9efbce52b709b9	k__Eukaryota_2759;p__Arthropoda_6656;c__Insecta_50557	0.885836
04a8732366162450fc2201213498936a	k__Eukaryota_2759;p__Arthropoda_6656;c__Insecta_50557	0.807895
0519928a873d54de942bf018ef2c1d58	k__Eukaryota_2759;p__Arthropoda_6656;c__Insecta_50557	0.889699
05459e931ef91ba4aa9c617b427771dc	k__Eukaryota_2759;p__Arthropoda_6656;c__Insecta_50557	0.981969
055ed90be400e1441b8d119ff64031b4	k__Eukaryota_2759;p__Arthropoda_6656;c__Insecta_50557	0.946235
056761d7de8177f64186b6547656b62b	k__Eukaryota_2759;p__Arthropoda_6656;c__Insecta_50557	0.958836
05b7445f3ae1a07b9f80b64ac89c7d9b	k__Eukaryota_2759;p__Arthropoda_6656;c__Insecta_50557	0.783356
05fb0e5ce836d3ba1666c3ca6168ec6d	k__Eukaryota_2759;p__Arthropoda_6656;c__Insecta_50557	0.826007
0623a3e59b904827930d451fc71c71ee	k__Eukaryota_2759;p__Arthropoda_6656;c__Insecta_50557	0.933393
0627a8322f9bc52f3bd66f8685f17af0	k__Eukaryota_2759;p__Arthropoda_6656;c__Insecta_50557	0.778494
0674d2b937646176ed3f5d3bd2964974	k__Eukaryota_2759;p__Arthropoda_6656;c__Insecta_50557	0.885271
0679d8bc8120131b2aa630a929e724dc	k__Eukaryota_2759;p__Arthropoda_6656;c__Insecta_50557	0.995787
0702941924a705b539e45a41f5edd40d	k__Eukaryota_2759;p__Arthropoda_6656;c__Insecta_50557	0.986271
0786f576e2a3c294342f104062f74ead	k__Eukaryota_2759;p__Arthropoda_6656;c__Insecta_50557	0.882196
078978757553c8d55de80281d1e5d0a6	k__Eukaryota_2759;p__Arthropoda_6656;c__Insecta_50557	0.955353
07ef3a1c8f68108abff49522ab9b7bb7	k__Eukaryota_2759;p__Arthropoda_6656;c__Insecta_50557	0.905023
07ffd89503c8ba120dbd926600b0bb72	k__Eukaryota_2759;p__Arthropoda_6656;c__Insecta_50557	0.763013
085b0c20891d998062c4232d822dd0a8	k__Eukaryota_2759;p__Arthropoda_6656;c__Insecta_50557	0.994644
08acdffb03e23877a60cd89a287100ce	k__Eukaryota_2759;p__Arthropoda_6656;c__Insecta_50557	0.83526
08bbbd01027df55d3b5a700d979668fa	k__Eukaryota_2759;p__Arthropoda_6656;c__Insecta_50557	0.907416
08d1e00ea848867c80db9c10f96dd067	k__Eukaryota_2759;p__Arthropoda_6656;c__Insecta_50557	0.946956
08e358090d91367776afc5a206e6a799	k__Eukaryota_2759;p__Arthropoda_6656;c__Insecta_50557	0.891148
08f4cc6f08a4124ae61a54e34f75c14a	k__Eukaryota_2759;p__Arthropoda_6656;c__Insecta_50557	0.88592
08fd01e51714a600a21c20b2a310b9ec	k__Eukaryota_2759;p__Arthropoda_6656;c__Insecta_50557	0.951467
094f6186ff45c56df7b3efe44a928f61	k__Eukaryota_2759;p__Arthropoda_6656;c__Insecta_50557	0.882754
09632f98dd960f7f9fd36a615267d5ff	k__Eukaryota_2759;p__Arthropoda_6656;c__Insecta_50557	0.988452
097653dccfac4b2d841c19992e40e417	k__Eukaryota_2759;p__Arthropoda_6656;c__Insecta_50557	0.846769
099a655a91ffe7471298bfae677235cc	k__Eukaryota_2759;p__Arthropoda_6656;c__Insecta_50557	0.951146
0a412a28915bff69688ef6529f684b3b	k__Eukaryota_2759;p__Arthropoda_6656;c__Insecta_50557	0.933428
0a413a72b6051c05b39b2bde66b3c8fe	k__Eukaryota_2759;p__Arthropoda_6656;c__Insecta_50557	0.889734
0a8e0f673921a5d57f1c3d1058c50a7f	k__Eukaryota_2759;p__Arthropoda_6656;c__Insecta_50557	0.885202
0ab2345fb7eb694cbfc16bc3730d9f47	k__Eukaryota_2759;p__Arthropoda_6656;c__Insecta_50557	0.832639
0acd68810b9d00587b178bcf5883c98d	k__Eukaryota_2759;p__Arthropoda_6656;c__Insecta_50557	0.95557
0ae98f24b74bd79e01733ee3b68d334f	k__Eukaryota_2759;p__Arthropoda_6656;c__Insecta_50557	0.985644
0afbdc6eb6fd2adffc04c251be8cba70	k__Eukaryota_2759;p__Arthropoda_6656;c__Insecta_50557	0.903979
0b4f418b868a188b85de36112263ae63	k__Eukaryota_2759;p__Arthropoda_6656;c__Insecta_50557	0.881602
0b7d7e794716e3ba504fcf18d18342de	k__Eukaryota_2759;p__Arthropoda_6656;c__Insecta_50557	0.880167
0bcb10c6ca9c9fb44e606ce4a8891b85	k__Eukaryota_2759;p__Arthropoda_6656;c__Insecta_50557	0.941556
0be9e780da80bc0cb398d189e153e4a6	k__Eukaryota_2759;p__Arthropoda_6656;c__Insecta_50557	0.738269
0c0d95b1d234bb7ddef6957f660f6851	k__Eukaryota_2759;p__Arthropoda_6656;c__Insecta_50557	0.809868
0d007df4808787817c73df964172b997	k__Eukaryota_2759;p__Arthropoda_6656;c__Insecta_50557	0.986428
0d0d8c6fb595357e681a41b8ff0a652f	k__Eukaryota_2759;p__Arthropoda_6656;c__Insecta_50557	0.807573
0d16c9435db92b45c5001a19002aa36b	k__Eukaryota_2759;p__Arthropoda_6656;c__Insecta_50557	0.930836
0d46281b3f515d2f2caff3465cf4e002	k__Eukaryota_2759;p__Arthropoda_6656;c__Insecta_50557	0.917098
0d62bc99d9abe2421cea8f419cf98f3f	k__Eukaryota_2759;p__Arthropoda_6656;c__Insecta_50557	0.882382
0dbc6c5f67bc776260e7792a64348911	k__Eukaryota_2759;p__Arthropoda_6656;c__Insecta_50557	0.910363
0e3c268c5118393cd9777aef6b0d8e81	k__Eukaryota_2759;p__Arthropoda_6656;c__Insecta_50557	0.895247
0e43803bc8e6ebbb9e7d61290bcc91d4	k__Eukaryota_2759;p__Arthropoda_6656;c__Insecta_50557	0.962944
0e59853940afcf1181e09bcab4888f59	k__Eukaryota_2759;p__Arthropoda_6656;c__Insecta_50557	0.881677
0e59890e65da51f73b30f943959331c9	k__Eukaryota_2759;p__Arthropoda_6656;c__Insecta_50557	0.906245
0ea48cce3c4fad2e5ac81bf3822cfa02	k__Eukaryota_2759;p__Arthropoda_6656;c__Insecta_50557	0.939295
0eaf5d04e9b2b216f6e522091ae1553e	k__Eukaryota_2759;p__Arthropoda_6656;c__Insecta_50557	0.876053
0eb6b8b9e917614c9d40e19556c86334	k__Eukaryota_2759;p__Arthropoda_6656;c__Insecta_50557	0.898949
0efd4bf538ff51c3253806a21b1a682e	k__Eukaryota_2759;p__Arthropoda_6656;c__Insecta_50557	0.888961
0f42ccc1a4ad3156f72c4ad27c73b438	k__Eukaryota_2759;p__Arthropoda_6656;c__Insecta_50557	0.995325
0fb7f7136cf9c6688f10a54316489245	k__Eukaryota_2759;p__Arthropoda_6656;c__Insecta_50557	0.91626
1011d17fb32de7a7c786583a422391ed	k__Eukaryota_2759;p__Arthropoda_6656;c__Insecta_50557	0.996497
102cb4f0c89662ad3950d2ab22573427	k__Eukaryota_2759;p__Arthropoda_6656;c__Insecta_50557	0.93942
105002d21c6d516c0b345481dc8bfa43	k__Eukaryota_2759;p__Arthropoda_6656;c__Insecta_50557	0.937784
107202f4f251812f1d1b2717c44fcbdc	k__Eukaryota_2759;p__Arthropoda_6656;c__Insecta_50557	0.949496
10c2bf450351d322b2c87f716e32c781	k__Eukaryota_2759;p__Arthropoda_6656;c__Insecta_50557	0.838532
110a6b69f3571e02c5f9ec137b4c3113	k__Eukaryota_2759;p__Arthropoda_6656;c__Insecta_50557	0.892896
115666d2064732fe1be7242c3497cf97	k__Eukaryota_2759;p__Arthropoda_6656;c__Insecta_50557	0.918133
118e1d3c86001a92cb244926e123b031	k__Eukaryota_2759;p__Arthropoda_6656;c__Insecta_50557	0.85112
11bdd398015996d33d89733fac303b78	k__Eukaryota_2759;p__Arthropoda_6656;c__Insecta_50557	0.979979
12024ca65ebd19bc2aa38452f2276764	k__Eukaryota_2759;p__Arthropoda_6656;c__Insecta_50557	0.934001
128135b70ef38f3d54fbc2b7e08a759b	k__Eukaryota_2759;p__Arthropoda_6656;c__Insecta_50557	0.843106
13ae7991b88f33d5f812e323f97c5b40	k__Eukaryota_2759;p__Arthropoda_6656;c__Insecta_50557	0.932608
13e99c8c30ad7e539d0576fc641a0a24	k__Eukaryota_2759;p__Arthropoda_6656;c__Insecta_50557	0.923946
13f35bbec019ecb041f42c6f15f11f8a	k__Eukaryota_2759;p__Arthropoda_6656;c__Insecta_50557	0.9825
13fefda04d5736f9f90274867007eabc	k__Eukaryota_2759;p__Arthropoda_6656;c__Insecta_50557	0.777371
1406e48927fc64ddf028f0df9eee22b6	k__Eukaryota_2759;p__Arthropoda_6656;c__Insecta_50557	0.905052
1452befffc9862dd8c9771866eb5fcb4	k__Eukaryota_2759;p__Arthropoda_6656;c__Insecta_50557	0.951293
14f12f6eac3257757fe4ec71fc378e5d	k__Eukaryota_2759;p__Arthropoda_6656;c__Insecta_50557	0.847637
15006acc2a776aef54afe590d6aac187	k__Eukaryota_2759;p__Arthropoda_6656;c__Insecta_50557	0.890888
150205aa98dcee412471decad0980271	k__Eukaryota_2759;p__Arthropoda_6656;c__Insecta_50557	0.940042
1518f64a1b48ba181220afd80ac3170c	k__Eukaryota_2759;p__Arthropoda_6656;c__Insecta_50557	0.934812
154463f2d9667d1ed2362e0e97e861d2	k__Eukaryota_2759;p__Arthropoda_6656;c__Insecta_50557	0.871204
154629c8d6f8683f5984ffa143b15607	k__Eukaryota_2759;p__Arthropoda_6656;c__Insecta_50557	0.722183
15f4e03202ac3d372794d832895334a6	k__Eukaryota_2759;p__Arthropoda_6656;c__Insecta_50557	0.999611
165cda21716bceaf4b9141c14ba146b1	k__Eukaryota_2759;p__Arthropoda_6656;c__Insecta_50557	0.896733
1682bbff8a5f2e119fb7a3bc38c9ec26	k__Eukaryota_2759;p__Arthropoda_6656;c__Insecta_50557	0.888929
1698f7a1c9b34ac941e956f5dfe9c1a1	k__Eukaryota_2759;p__Arthropoda_6656;c__Insecta_50557	0.883496
17a2d932703e1720a2e5087883ec10fc	k__Eukaryota_2759;p__Arthropoda_6656;c__Insecta_50557	0.994282
18575572a045681dc34f774d323e93a4	k__Eukaryota_2759;p__Arthropoda_6656;c__Insecta_50557	0.921805
189286296a24d471d235b49790685d6e	k__Eukaryota_2759;p__Arthropoda_6656;c__Insecta_50557	0.987316
1897fc0dd8c7d3235ed7823c76c30023	k__Eukaryota_2759;p__Arthropoda_6656;c__Insecta_50557	0.975475
18be43990726e9e32d01d8a6928a3388	k__Eukaryota_2759;p__Arthropoda_6656;c__Insecta_50557	0.804783
19186efc5de84735cb154749dde06b88	k__Eukaryota_2759;p__Arthropoda_6656;c__Insecta_50557	0.934284
191ce6d494fcb0aaad5fc31de8a73f25	k__Eukaryota_2759;p__Arthropoda_6656;c__Insecta_50557	0.884863
192bfdaf3db62be5f78d08206f390f5a	k__Eukaryota_2759;p__Arthropoda_6656;c__Insecta_50557	0.775585
19880ed66d328cf0ab9e8c2d48c539a3	k__Eukaryota_2759;p__Arthropoda_6656;c__Insecta_50557	0.928009
199d5bbe6659affd461c8981dfc9ae5b	k__Eukaryota_2759;p__Arthropoda_6656;c__Insecta_50557	0.913236
19c9c8f8ed843f6a3e857c4cfdd308f3	k__Eukaryota_2759;p__Arthropoda_6656;c__Insecta_50557	0.830675
19d9f6cdc15b598d8c35c17610a50c7e	k__Eukaryota_2759;p__Arthropoda_6656;c__Insecta_50557	0.990212
19e493118158e15b537341ba9b4d3da4	k__Eukaryota_2759;p__Arthropoda_6656;c__Insecta_50557	0.879302
1a21661c053113b6c8c4fbb91f9bd766	k__Eukaryota_2759;p__Arthropoda_6656;c__Insecta_50557	0.928293
1ab769984b78fd2ee58876d72462890c	k__Eukaryota_2759;p__Arthropoda_6656;c__Insecta_50557	0.779645
1ab92b7592b7a0963fba91ce8c838346	k__Eukaryota_2759;p__Arthropoda_6656;c__Insecta_50557	0.96435
1af1ba4c944418954c04f1348d15e993	k__Eukaryota_2759;p__Arthropoda_6656;c__Insecta_50557	0.911903
1b07ab9ab88d3cc4e1987b128549a632	k__Eukaryota_2759;p__Arthropoda_6656;c__Insecta_50557	0.935614
1b323bff9feb306901f7808f09531c67	k__Eukaryota_2759;p__Arthropoda_6656;c__Insecta_50557	0.809833
1b36ee497527a6653ec6117ceb771c96	k__Eukaryota_2759;p__Arthropoda_6656;c__Insecta_50557	0.849096
1b809883b4eb6c26fe63e219ba37cbd9	k__Eukaryota_2759;p__Arthropoda_6656;c__Insecta_50557	0.706969
1beaf426d8a018317cd36c964a3cd9ec	k__Eukaryota_2759;p__Arthropoda_6656;c__Insecta_50557	0.995072
1bf68905539b4c4b1ca63ef06c138a31	k__Eukaryota_2759;p__Arthropoda_6656;c__Insecta_50557	0.974317
1c592a4b9d90f9234f7ce689f4a117bf	k__Eukaryota_2759;p__Arthropoda_6656;c__Insecta_50557	0.707968
1c9e11a6443a298f24bbffa3af95aeba	k__Eukaryota_2759;p__Arthropoda_6656;c__Insecta_50557	0.918935
1cd82bf321e211b1bd9983601cd10616	k__Eukaryota_2759;p__Arthropoda_6656;c__Insecta_50557	0.996338
1d2558c9812e04890042ce9caaeb5517	k__Eukaryota_2759;p__Arthropoda_6656;c__Insecta_50557	0.988067
1d2eba5088cc51717a11021e59dadb08	k__Eukaryota_2759;p__Arthropoda_6656;c__Insecta_50557	0.967181
1d8f9d3317055eaa6fa998902c81711d	k__Eukaryota_2759;p__Arthropoda_6656;c__Insecta_50557	0.908088
1d92fb4547ab650b9cf884918c180131	k__Eukaryota_2759;p__Arthropoda_6656;c__Insecta_50557	0.919699
1decaf4e43f6ade4765ee9d860d7f139	k__Eukaryota_2759;p__Arthropoda_6656;c__Insecta_50557	0.956759
1e53fdac963ea52e5a97201e3ebb6742	k__Eukaryota_2759;p__Arthropoda_6656;c__Insecta_50557	0.999861
1e87f147cab4fecad041d09714145a2b	k__Eukaryota_2759;p__Arthropoda_6656;c__Insecta_50557	0.905308
1ea5c15dfa3db2132e84c83e84ba1484	k__Eukaryota_2759;p__Arthropoda_6656;c__Insecta_50557	0.884123
1ef7505092ce68fa9c94e78afb5c4beb	k__Eukaryota_2759;p__Arthropoda_6656;c__Insecta_50557	0.918812
1f25f029e162e0ce00da17c326281b8b	k__Eukaryota_2759;p__Arthropoda_6656;c__Insecta_50557	0.849682
1f2c57c30dbfd25ee682a0b52c5f6700	k__Eukaryota_2759;p__Arthropoda_6656;c__Insecta_50557	0.73111
1f7676144a2a2499e5d3d32a14a30fc0	k__Eukaryota_2759;p__Arthropoda_6656;c__Insecta_50557	0.929645
1f88e65335944b83861389f13b96e793	k__Eukaryota_2759;p__Arthropoda_6656;c__Insecta_50557	0.942562
1fb312ec650a6244f7bde614117e88c1	k__Eukaryota_2759;p__Arthropoda_6656;c__Insecta_50557	0.901039
20211efdeb4c03e644871fbbabfe2e98	k__Eukaryota_2759;p__Arthropoda_6656;c__Insecta_50557	0.804981
205cdb2057d061ebeece703d271f83b2	k__Eukaryota_2759;p__Arthropoda_6656;c__Insecta_50557	0.837864
20a529ff1b79c062193ffd01e922d408	k__Eukaryota_2759;p__Arthropoda_6656;c__Insecta_50557	0.830231
20a6e178b4b9f1e2f18f075fb90891a5	k__Eukaryota_2759;p__Arthropoda_6656;c__Insecta_50557	0.996412
20de061dbcb153f72c82e72b665dbd0f	k__Eukaryota_2759;p__Arthropoda_6656;c__Insecta_50557	0.888443
2197a58897f5c10a650b15379f1c369e	k__Eukaryota_2759;p__Arthropoda_6656;c__Insecta_50557	0.839451
228643616e22fec976f6f0632a06a390	k__Eukaryota_2759;p__Arthropoda_6656;c__Insecta_50557	0.888163
22e5636462497b14f072f4dd91502837	k__Eukaryota_2759;p__Arthropoda_6656;c__Insecta_50557	0.91258
22e56c0892fa784de5208e3b784f51c6	k__Eukaryota_2759;p__Arthropoda_6656;c__Insecta_50557	0.988687
231df35a7d871841bd166c88416aca48	k__Eukaryota_2759;p__Arthropoda_6656;c__Insecta_50557	0.992195
233416d895350c235d2cc93edf8fcc8e	k__Eukaryota_2759;p__Arthropoda_6656;c__Insecta_50557	0.890957
233c233647496ed41253b8cc2372319f	k__Eukaryota_2759;p__Arthropoda_6656;c__Insecta_50557	0.911131
23d8c4694bd0b0fea76b74509af9133d	k__Eukaryota_2759;p__Arthropoda_6656;c__Insecta_50557	0.915515
2439ea08a3d72c3c124e0757ec84ea9e	k__Eukaryota_2759;p__Arthropoda_6656;c__Insecta_50557	0.937061
243a4c8fe90fcb9fed1fa80be7ba77fa	k__Eukaryota_2759;p__Arthropoda_6656;c__Insecta_50557	0.868855
244501f98cf0d90735a9539b7b3c4934	k__Eukaryota_2759;p__Arthropoda_6656;c__Insecta_50557	0.857505
248c7dc0c67c85bd630d9b208d083bdc	k__Eukaryota_2759;p__Arthropoda_6656;c__Insecta_50557	0.819549
252a6e755ad957bdb21096eb0dabe14b	k__Eukaryota_2759;p__Arthropoda_6656;c__Insecta_50557	0.764534
253046b751f7edf97d799c0cdcde4f86	k__Eukaryota_2759;p__Arthropoda_6656;c__Insecta_50557	0.893922
25c82549f6c6b668aa48286e23f96e30	k__Eukaryota_2759;p__Arthropoda_6656;c__Insecta_50557	0.891051
25ebc5049f369bfe8709219a0bb7b723	k__Eukaryota_2759;p__Arthropoda_6656;c__Insecta_50557	0.888182
2647ea39e273b683c1a08dec480f3dd4	k__Eukaryota_2759;p__Arthropoda_6656;c__Insecta_50557	0.944524
26ba421f0dc87d4f44baecb408c9ccc7	k__Eukaryota_2759;p__Arthropoda_6656;c__Insecta_50557	0.859654
26e2e19de40806b2e71ce9af8e772420	k__Eukaryota_2759;p__Arthropoda_6656;c__Insecta_50557	0.916745
273072470578fc91509fd6887eadb34e	k__Eukaryota_2759;p__Arthropoda_6656;c__Insecta_50557	0.841239
274c7884f5933db0209d31ec9489d09f	k__Eukaryota_2759;p__Arthropoda_6656;c__Insecta_50557	0.89973
27833412d782b1f7a72219a668ff3a83	k__Eukaryota_2759;p__Arthropoda_6656;c__Insecta_50557	0.942514
27c060b91a74d99a1985b949b76911e4	k__Eukaryota_2759;p__Arthropoda_6656;c__Insecta_50557	0.926461
28023b6cba0f72bdced43792edfe4301	k__Eukaryota_2759;p__Arthropoda_6656;c__Insecta_50557	0.902738
281e2d16e12f6521245312c23e3a7948	k__Eukaryota_2759;p__Arthropoda_6656;c__Insecta_50557	0.898752
284d4a1db6075873f463b2b30c931031	k__Eukaryota_2759;p__Arthropoda_6656;c__Insecta_50557	0.965956
286da5ab855ab64c09e736a51f5a7a21	k__Eukaryota_2759;p__Arthropoda_6656;c__Insecta_50557	0.821936
29ff61d7b6e503c0d61312d9616a77fd	k__Eukaryota_2759;p__Arthropoda_6656;c__Insecta_50557	0.930805
2a431f95979b90c6e77aae5a2f3cd2f2	k__Eukaryota_2759;p__Arthropoda_6656;c__Insecta_50557	0.978333
2a8105d1d118472baa222213cc6c6419	k__Eukaryota_2759;p__Arthropoda_6656;c__Insecta_50557	0.926037
2aaaf721ab956c3f1553a1da9a715771	k__Eukaryota_2759;p__Arthropoda_6656;c__Insecta_50557	0.710424
2aade694b169d529b2bd693f5caa318b	k__Eukaryota_2759;p__Arthropoda_6656;c__Insecta_50557	0.885056
2adf59098320051d60d15bbc6645cf95	k__Eukaryota_2759;p__Arthropoda_6656;c__Insecta_50557	0.867289
2ae61cb8c9ed237039ca225c38325fd1	k__Eukaryota_2759;p__Arthropoda_6656;c__Insecta_50557	0.896411
2ae960782ead4fae762b85d37a7a3afa	k__Eukaryota_2759;p__Arthropoda_6656;c__Insecta_50557	0.990505
2af66a792730bc029074980422450919	k__Eukaryota_2759;p__Arthropoda_6656;c__Insecta_50557	0.802366
2afaa41b22e3945c7672109054b76546	k__Eukaryota_2759;p__Arthropoda_6656;c__Insecta_50557	0.918152
2b7613cbd1ba89678eda4680e1dc3490	k__Eukaryota_2759;p__Arthropoda_6656;c__Insecta_50557	0.854868
2b79fdc0ccc0a1dbf466e77b231d27b8	k__Eukaryota_2759;p__Arthropoda_6656;c__Insecta_50557	0.887365
2b93dee5c04ddd3dd2b25911088ca29e	k__Eukaryota_2759;p__Arthropoda_6656;c__Insecta_50557	0.882
2be28c1db4387fa76af1eab7651da988	k__Eukaryota_2759;p__Arthropoda_6656;c__Insecta_50557	0.907478
2c43ba8388e983d34a60b11468522975	k__Eukaryota_2759;p__Arthropoda_6656;c__Insecta_50557	0.806088
2c6be647fcc7aef4b5a74211eb412202	k__Eukaryota_2759;p__Arthropoda_6656;c__Insecta_50557	0.734172
2c6c10763d869eccc6c029458ae114dc	k__Eukaryota_2759;p__Arthropoda_6656;c__Insecta_50557	0.97646
2cc7e69ebcdd7a4b38c39f69ee45a6e9	k__Eukaryota_2759;p__Arthropoda_6656;c__Insecta_50557	0.998333
2ccca73807fdcd3e32f1427ef10121f0	k__Eukaryota_2759;p__Arthropoda_6656;c__Insecta_50557	0.95864
2cccc493dd277fd98ba32095bafee1c4	k__Eukaryota_2759;p__Arthropoda_6656;c__Insecta_50557	0.84761
2d3b193ff4f0a744a76c5296fb5c20dc	k__Eukaryota_2759;p__Arthropoda_6656;c__Insecta_50557	0.924443
2d7a394cba55e2a15b7d00e6a8ace23d	k__Eukaryota_2759;p__Arthropoda_6656;c__Insecta_50557	0.855218
2dd142f178b9b513b8e3966486ef0c0a	k__Eukaryota_2759;p__Arthropoda_6656;c__Insecta_50557	0.92801
2e250b030c2f0b0c5808b723b1979761	k__Eukaryota_2759;p__Arthropoda_6656;c__Insecta_50557	0.891244
2e5eeaedc1d4be1284f5bd112a4be569	k__Eukaryota_2759;p__Arthropoda_6656;c__Insecta_50557	0.902983
2eeddd5c5fbae5db2e0d51018fc571bb	k__Eukaryota_2759;p__Arthropoda_6656;c__Insecta_50557	0.955131
2f136b764fd6ba1a1443e833eb59f02a	k__Eukaryota_2759;p__Arthropoda_6656;c__Insecta_50557	0.886157
2f3950835574262c2c1fd768ef22ecfb	k__Eukaryota_2759;p__Arthropoda_6656;c__Insecta_50557	0.994233
2f416bf9ab73eb6d19579fdc768b6240	k__Eukaryota_2759;p__Arthropoda_6656;c__Insecta_50557	0.933565
2fd4859b6ee8e919b03dbb940ea60b4d	k__Eukaryota_2759;p__Arthropoda_6656;c__Insecta_50557	0.728244
301dede077f6b6ce696757b0ad294e7b	k__Eukaryota_2759;p__Arthropoda_6656;c__Insecta_50557	0.879163
30cded17db3299d5964d7da7c528e86c	k__Eukaryota_2759;p__Arthropoda_6656;c__Insecta_50557	0.883774
30f76c50bfc35d4c7f68e1d15a509607	k__Eukaryota_2759;p__Arthropoda_6656;c__Insecta_50557	0.812387
310d577e3a48cfa17423730f0c32b4f4	k__Eukaryota_2759;p__Arthropoda_6656;c__Insecta_50557	0.919723
3177cd93373048260728455e6ef985b8	k__Eukaryota_2759;p__Arthropoda_6656;c__Insecta_50557	0.936129
320f4cbb026533b095c38428747993f5	k__Eukaryota_2759;p__Arthropoda_6656;c__Insecta_50557	0.963344
32b5fb9e77643867b5751058ab3a945f	k__Eukaryota_2759;p__Arthropoda_6656;c__Insecta_50557	0.921002
32bd141955ef359b4baded455db5bf3f	k__Eukaryota_2759;p__Arthropoda_6656;c__Insecta_50557	0.922871
336d9e63360dfdb4576ca72f3e7a5075	k__Eukaryota_2759;p__Arthropoda_6656;c__Insecta_50557	0.884942
3390193b9a38a3636f3ef18011050711	k__Eukaryota_2759;p__Arthropoda_6656;c__Insecta_50557	0.899643
3480b3499e6f0b05a4e591ddece35113	k__Eukaryota_2759;p__Arthropoda_6656;c__Insecta_50557	0.91281
34b0e45d1f2af8054cf5890044e6bab7	k__Eukaryota_2759;p__Arthropoda_6656;c__Insecta_50557	0.93846
34d4b8e6da7a5e6b6a1634d433dd1b76	k__Eukaryota_2759;p__Arthropoda_6656;c__Insecta_50557	0.935396
3541f648744997af08ec62403e0ba4e0	k__Eukaryota_2759;p__Arthropoda_6656;c__Insecta_50557	0.895796
35dc6a75a931638cd81df2de17fd4f54	k__Eukaryota_2759;p__Arthropoda_6656;c__Insecta_50557	0.870507
35e848ff193d31602b2ffeaf8dd6285b	k__Eukaryota_2759;p__Arthropoda_6656;c__Insecta_50557	0.935062
35fe2a9df0f8ae8af7ded1d6ddae94e2	k__Eukaryota_2759;p__Arthropoda_6656;c__Insecta_50557	0.835503
3668f6f3b19437ba85dd2f84f131fd0e	k__Eukaryota_2759;p__Arthropoda_6656;c__Insecta_50557	0.935286
36897b7b0cbbbbd82b239fa3ddc0beb8	k__Eukaryota_2759;p__Arthropoda_6656;c__Insecta_50557	0.917268
368cafc8c1243b2e1a3d964314dad443	k__Eukaryota_2759;p__Arthropoda_6656;c__Insecta_50557	0.878953
369816f52c3051b0e2c85c0e1d0c332e	k__Eukaryota_2759;p__Arthropoda_6656;c__Insecta_50557	0.920931
36c131c0e8eaa935d2a52e07b17ae4bf	k__Eukaryota_2759;p__Arthropoda_6656;c__Insecta_50557	0.907748
36e5a734e35e7e356d843fa052014b82	k__Eukaryota_2759;p__Arthropoda_6656;c__Insecta_50557	0.899576
36fdfefbf4d035e02f16cee8c32819aa	k__Eukaryota_2759;p__Arthropoda_6656;c__Insecta_50557	0.953927
3730024727996b1cc51ac9caee781384	k__Eukaryota_2759;p__Arthropoda_6656;c__Insecta_50557	0.813719
37419be9e5d5c99806e1148b677cc44d	k__Eukaryota_2759;p__Arthropoda_6656;c__Insecta_50557	0.89215
3770a72bc0b2d63e12755d4a93d82ab6	k__Eukaryota_2759;p__Arthropoda_6656;c__Insecta_50557	0.915468
378ebe72dc32b6ef735c61400cec7024	k__Eukaryota_2759;p__Arthropoda_6656;c__Insecta_50557	0.902538
379acbbed592b0d20aed92fb49abe15d	k__Eukaryota_2759;p__Arthropoda_6656;c__Insecta_50557	0.960143
37cf90433737817ae5803f660c44d6d9	k__Eukaryota_2759;p__Arthropoda_6656;c__Insecta_50557	0.890456
383eb288bdfc7ecbcd0416146967caea	k__Eukaryota_2759;p__Arthropoda_6656;c__Insecta_50557	0.837044
3983ad38af09fdd835dc86ab823a2e85	k__Eukaryota_2759;p__Arthropoda_6656;c__Insecta_50557	0.835163
3a04869ad5c5a72d58319e1d3ec487ad	k__Eukaryota_2759;p__Arthropoda_6656;c__Insecta_50557	0.890742
3a7c6b650fea6bbfa1f73eebee7e9bb2	k__Eukaryota_2759;p__Arthropoda_6656;c__Insecta_50557	0.850679
3aa70e701f502bc569b9d6c699142321	k__Eukaryota_2759;p__Arthropoda_6656;c__Insecta_50557	0.788046
3bebf483cb6e313a62f9986d4b29eb78	k__Eukaryota_2759;p__Arthropoda_6656;c__Insecta_50557	0.885493
3c1e60b0bd87ccc9e30b10674f882261	k__Eukaryota_2759;p__Arthropoda_6656;c__Insecta_50557	0.869862
3c39c509b83c94de77d234c2bc251dd9	k__Eukaryota_2759;p__Arthropoda_6656;c__Insecta_50557	0.839303
3cef5e8b6366babe4da235ee11ebc7bf	k__Eukaryota_2759;p__Arthropoda_6656;c__Insecta_50557	0.833948
3d05da342c44b738db9c0f9a5209c2c9	k__Eukaryota_2759;p__Arthropoda_6656;c__Insecta_50557	0.995245
3d7d931d30ded2455b47ae9fb2acf0f2	k__Eukaryota_2759;p__Arthropoda_6656;c__Insecta_50557	0.840521
3daefd9a563d23580407a6014e8bde24	k__Eukaryota_2759;p__Arthropoda_6656;c__Insecta_50557	0.980852
3e2a4fbe21b12c38cba4b29f52d17ea7	k__Eukaryota_2759;p__Arthropoda_6656;c__Insecta_50557	0.908016
3eaba3e00a4bca3fc0477f8483b5a8d8	k__Eukaryota_2759;p__Arthropoda_6656;c__Insecta_50557	0.816098
3eecd91054a302b0fffa68b2bf6c8bbb	k__Eukaryota_2759;p__Arthropoda_6656;c__Insecta_50557	0.9302
3f0347a42ec97e7292ab21baaf0e250f	k__Eukaryota_2759;p__Arthropoda_6656;c__Insecta_50557	0.892679
3f2045aca9f901b4370da28d5e82991d	k__Eukaryota_2759;p__Arthropoda_6656;c__Insecta_50557	0.901074
3f52c7f897734b2f11e752f9a98c4d60	k__Eukaryota_2759;p__Arthropoda_6656;c__Insecta_50557	0.904678
3f73d2e84ddee5496ae6bdbeeeb6e930	k__Eukaryota_2759;p__Arthropoda_6656;c__Insecta_50557	0.870267
3f8282a3e58c2d373be158dcb2440f4c	k__Eukaryota_2759;p__Arthropoda_6656;c__Insecta_50557	0.980031
3f837bdf124508f2b3263115fd54c4b0	k__Eukaryota_2759;p__Arthropoda_6656;c__Insecta_50557	0.90066
3fcbef5f3e94af1efef008a983c6963f	k__Eukaryota_2759;p__Arthropoda_6656;c__Insecta_50557	0.91933
3fda5b27ee4b21169f619c4e26d21c6d	k__Eukaryota_2759;p__Arthropoda_6656;c__Insecta_50557	0.913691
407d40c53d1a83bd07e2975e0d815207	k__Eukaryota_2759;p__Arthropoda_6656;c__Insecta_50557	0.88815
40c8c588cbf7dfd888c3555af8860bd4	k__Eukaryota_2759;p__Arthropoda_6656;c__Insecta_50557	0.937965
40c9b822c72aee7725acd76f64d135d5	k__Eukaryota_2759;p__Arthropoda_6656;c__Insecta_50557	0.877268
4139953db1968aee3196aca5dc3feb37	k__Eukaryota_2759;p__Arthropoda_6656;c__Insecta_50557	0.896285
4161b5f17311b0c02b5c7742969c4e58	k__Eukaryota_2759;p__Arthropoda_6656;c__Insecta_50557	0.92108
416453870f78b130140b0cb8aa71ce26	k__Eukaryota_2759;p__Arthropoda_6656;c__Insecta_50557	0.998411
41c7a607a68df65f303ae1dfd40d1ffe	k__Eukaryota_2759;p__Arthropoda_6656;c__Insecta_50557	0.871876
4341c31a35c7a6d21e0fac8405d41820	k__Eukaryota_2759;p__Arthropoda_6656;c__Insecta_50557	0.917534
437438112e5d36418a1d69ccccab5781	k__Eukaryota_2759;p__Arthropoda_6656;c__Insecta_50557	0.89236
43bfea69fe0d3ccf6a0ea22b319aa3af	k__Eukaryota_2759;p__Arthropoda_6656;c__Insecta_50557	0.922931
4447f0042bf7471519e88a73c3d763d5	k__Eukaryota_2759;p__Arthropoda_6656;c__Insecta_50557	0.756467
445f50c501fdeb67d7414ff0084fae28	k__Eukaryota_2759;p__Arthropoda_6656;c__Insecta_50557	0.893688
446ffeaebd6da53442ae1d08f52298b9	k__Eukaryota_2759;p__Arthropoda_6656;c__Insecta_50557	0.910979
452452cf7db8935a871e174695948a1f	k__Eukaryota_2759;p__Arthropoda_6656;c__Insecta_50557	0.739095
45c1b7f4be95e7b6217f90d3a7e5996d	k__Eukaryota_2759;p__Arthropoda_6656;c__Insecta_50557	0.899849
45c55aea5813f8e95e7749a7827b6d3e	k__Eukaryota_2759;p__Arthropoda_6656;c__Insecta_50557	0.905652
45cd66c7f367c7601c7d5d25768ddf4f	k__Eukaryota_2759;p__Arthropoda_6656;c__Insecta_50557	0.998477
45ecfad4950067ca22b5cefecbbaeff2	k__Eukaryota_2759;p__Arthropoda_6656;c__Insecta_50557	0.92155
4612b37af4acbcae318aac9ed5572f21	k__Eukaryota_2759;p__Arthropoda_6656;c__Insecta_50557	0.89279
46674fb71685dd90d66f83634085e7ab	k__Eukaryota_2759;p__Arthropoda_6656;c__Insecta_50557	0.874598
46df887360f542b9845922645d8add14	k__Eukaryota_2759;p__Arthropoda_6656;c__Insecta_50557	0.910445
47000aea4f205b18b9e0fe06359d793b	k__Eukaryota_2759;p__Arthropoda_6656;c__Insecta_50557	0.973178
4732bd93f2780e96cc58c3fd98591868	k__Eukaryota_2759;p__Arthropoda_6656;c__Insecta_50557	0.919685
47c52756125da9280d25be8dcd69a1f9	k__Eukaryota_2759;p__Arthropoda_6656;c__Insecta_50557	0.869378
488771e619e855f33c58612f59bdb58c	k__Eukaryota_2759;p__Arthropoda_6656;c__Insecta_50557	0.922493
48c87680848eae16be5a9f633b1d756a	k__Eukaryota_2759;p__Arthropoda_6656;c__Insecta_50557	0.897393
4907b3baf60b453196e6da95e1710119	k__Eukaryota_2759;p__Arthropoda_6656;c__Insecta_50557	0.943513
494a32de4ffd4400383c40a0f390fdc4	k__Eukaryota_2759;p__Arthropoda_6656;c__Insecta_50557	0.842248
497382c1057e23cd452cb9051e990a11	k__Eukaryota_2759;p__Arthropoda_6656;c__Insecta_50557	0.989724
497786c4579f8e97eacec1c2e29ea666	k__Eukaryota_2759;p__Arthropoda_6656;c__Insecta_50557	0.864782
4a4616712eef3fb7bc20a07ec46db82d	k__Eukaryota_2759;p__Arthropoda_6656;c__Insecta_50557	0.894005
4a9166427dcd2000d7743d42d0d1c599	k__Eukaryota_2759;p__Arthropoda_6656;c__Insecta_50557	0.880227
4a943c112108e8552c1eb850106461db	k__Eukaryota_2759;p__Arthropoda_6656;c__Insecta_50557	0.76968
4a9464ba237ffe8c6aaa412084598e7f	k__Eukaryota_2759;p__Arthropoda_6656;c__Insecta_50557	0.872754
4aaaff8238b19aa454e56e7f73070d0c	k__Eukaryota_2759;p__Arthropoda_6656;c__Insecta_50557	0.961882
4ac784bf5a5c156b46ed8b46e556c1cf	k__Eukaryota_2759;p__Arthropoda_6656;c__Insecta_50557	0.952612
4b2bc18590b5b406c8e1f7f0f94b29e8	k__Eukaryota_2759;p__Arthropoda_6656;c__Insecta_50557	0.925473
4b343ef9c66cc7df76872fdae84d0c8c	k__Eukaryota_2759;p__Arthropoda_6656;c__Insecta_50557	0.886076
4b3de5ee5b813b301d2432f49c0a6a2a	k__Eukaryota_2759;p__Arthropoda_6656;c__Insecta_50557	0.816736
4b4109997bdfd94f39d864477d5cb397	k__Eukaryota_2759;p__Arthropoda_6656;c__Insecta_50557	0.910558
4b774db09a83b4a4da609fe05fef2ca0	k__Eukaryota_2759;p__Arthropoda_6656;c__Insecta_50557	0.941698
4b7bf4706222074387f2a34129bb1584	k__Eukaryota_2759;p__Arthropoda_6656;c__Insecta_50557	0.878172
4b93af31ebba43ee6ffe35c159ce2493	k__Eukaryota_2759;p__Arthropoda_6656;c__Insecta_50557	0.866133
4c22e9357f5a1a39f9b80a99e6cde504	k__Eukaryota_2759;p__Arthropoda_6656;c__Insecta_50557	0.987342
4c4eac9d8b7e7a8ef047097b815d4b94	k__Eukaryota_2759;p__Arthropoda_6656;c__Insecta_50557	0.95171
4c648a0fdd04918fbe3bbd8e95cb0b08	k__Eukaryota_2759;p__Arthropoda_6656;c__Insecta_50557	0.904279
4c874c5074ef2b1e37c74ec883792705	k__Eukaryota_2759;p__Arthropoda_6656;c__Insecta_50557	0.807947
4cdd314aafb9b68939d6100072cc8bad	k__Eukaryota_2759;p__Arthropoda_6656;c__Insecta_50557	0.969246
4d2d1b306fcc85d59872d4f8eaf65400	k__Eukaryota_2759;p__Arthropoda_6656;c__Insecta_50557	0.959989
4d5c34863ccca0e779746ed0bdf9eddf	k__Eukaryota_2759;p__Arthropoda_6656;c__Insecta_50557	0.911386
4d9b137038f89caccaaf953568586548	k__Eukaryota_2759;p__Arthropoda_6656;c__Insecta_50557	0.899256
4da924955fdebdaae3b1108e5b075fd7	k__Eukaryota_2759;p__Arthropoda_6656;c__Insecta_50557	0.89827
4dcd21929e2bee3c76ada4752980dfd0	k__Eukaryota_2759;p__Arthropoda_6656;c__Insecta_50557	0.890115
4defc2369ff08d4ac8d44350b2056f7e	k__Eukaryota_2759;p__Arthropoda_6656;c__Insecta_50557	0.884585
4e4fb3afd7de9972824a39098692a723	k__Eukaryota_2759;p__Arthropoda_6656;c__Insecta_50557	0.957723
4eba0532d5d886479f193b74f972a23d	k__Eukaryota_2759;p__Arthropoda_6656;c__Insecta_50557	0.977658
4eff4ac23ad30902b114eaa197f1b6fd	k__Eukaryota_2759;p__Arthropoda_6656;c__Insecta_50557	0.926801
4faaf4d8045d494cf0e77ac6f85bebad	k__Eukaryota_2759;p__Arthropoda_6656;c__Insecta_50557	0.909024
4fba370bc374cf3722a3f9541e12dd64	k__Eukaryota_2759;p__Arthropoda_6656;c__Insecta_50557	0.827633
501bde201232c59230d2a3da279bbeb3	k__Eukaryota_2759;p__Arthropoda_6656;c__Insecta_50557	0.898884
5098199407337f10c5ac7ee9af0a904e	k__Eukaryota_2759;p__Arthropoda_6656;c__Insecta_50557	0.902622
50bf489a48c6bcf0458834e98539924b	k__Eukaryota_2759;p__Arthropoda_6656;c__Insecta_50557	0.901988
50eaaa452c640a1316252e752024fb67	k__Eukaryota_2759;p__Arthropoda_6656;c__Insecta_50557	0.90565
5155ffcc4bffb4d99b00073e6d0cbd72	k__Eukaryota_2759;p__Arthropoda_6656;c__Insecta_50557	0.93325
5163d666702673d4c0a17f0e79701fb0	k__Eukaryota_2759;p__Arthropoda_6656;c__Insecta_50557	0.970812
51775418e60c13c5269cd42aa86f3527	k__Eukaryota_2759;p__Arthropoda_6656;c__Insecta_50557	0.990114
518a3f1e766df89a54d0c3ff2a60f55d	k__Eukaryota_2759;p__Arthropoda_6656;c__Insecta_50557	0.8765
5238adffdf0c7f08d5a9a4b63052696b	k__Eukaryota_2759;p__Arthropoda_6656;c__Insecta_50557	0.895142
52541a81acf7cad4f66b9b615a4c2136	k__Eukaryota_2759;p__Arthropoda_6656;c__Insecta_50557	0.761442
52fe5a5c9364b757d767c9ae20d07814	k__Eukaryota_2759;p__Arthropoda_6656;c__Insecta_50557	0.932496
539f1f2f1536f73f2ce08c83f9c1e21a	k__Eukaryota_2759;p__Arthropoda_6656;c__Insecta_50557	0.783608
53c14c8ad0b8491e4ba6bba4de06edd1	k__Eukaryota_2759;p__Arthropoda_6656;c__Insecta_50557	0.888541
53c6cd5a7f768b20fe9db4bb41d4e66f	k__Eukaryota_2759;p__Arthropoda_6656;c__Insecta_50557	0.867097
53e01081a0e0fff0a3d9ea46de137667	k__Eukaryota_2759;p__Arthropoda_6656;c__Insecta_50557	0.801622
54070a9d9d954de7ecb84cff9303bb39	k__Eukaryota_2759;p__Arthropoda_6656;c__Insecta_50557	0.789623
54346b9eead5f104afe4c3b5add3e95b	k__Eukaryota_2759;p__Arthropoda_6656;c__Insecta_50557	0.967822
548201eccd2dbba35caa78268b61a23d	k__Eukaryota_2759;p__Arthropoda_6656;c__Insecta_50557	0.971606
54ee172cc4c5dc0cb3341111c677bf13	k__Eukaryota_2759;p__Arthropoda_6656;c__Insecta_50557	0.912184
5507b2d3a7177da5be9639202eb69304	k__Eukaryota_2759;p__Arthropoda_6656;c__Insecta_50557	0.892219
55564b79b2ec5f653a38760c16bb74bc	k__Eukaryota_2759;p__Arthropoda_6656;c__Insecta_50557	0.769364
555859c74f5a467e443d2a6e452ca0e3	k__Eukaryota_2759;p__Arthropoda_6656;c__Insecta_50557	0.914082
555e538979aa82e26605f61b0372d69a	k__Eukaryota_2759;p__Arthropoda_6656;c__Insecta_50557	0.913273
556d566a01af95fbf29f48eb1abe6b80	k__Eukaryota_2759;p__Arthropoda_6656;c__Insecta_50557	0.85628
557243827c3afb8b6db28b4efc7306df	k__Eukaryota_2759;p__Arthropoda_6656;c__Insecta_50557	0.892951
559edee441fd30264533902876c104ce	k__Eukaryota_2759;p__Arthropoda_6656;c__Insecta_50557	0.8541
55a0bbb6bd9984621d1b955446d2842f	k__Eukaryota_2759;p__Arthropoda_6656;c__Insecta_50557	0.73392
56849802343187309080540cc12b2e2c	k__Eukaryota_2759;p__Arthropoda_6656;c__Insecta_50557	0.844266
5693c4ef9f4a2fdde7fe0e1b176f4825	k__Eukaryota_2759;p__Arthropoda_6656;c__Insecta_50557	0.82153
56a2f1751df1e0e98b1f692c80cab837	k__Eukaryota_2759;p__Arthropoda_6656;c__Insecta_50557	0.998039
571bb3451cd6ff53a86b86147645f99f	k__Eukaryota_2759;p__Arthropoda_6656;c__Insecta_50557	0.892907
57339dc05fcbcc09a95cad127368b492	k__Eukaryota_2759;p__Arthropoda_6656;c__Insecta_50557	0.998778
57c9c50035df8e756d6c40bf523b7ff4	k__Eukaryota_2759;p__Arthropoda_6656;c__Insecta_50557	0.928443
57eddd6f87d672f3a76e9adcc21ee294	k__Eukaryota_2759;p__Arthropoda_6656;c__Insecta_50557	0.764728
58152259a2e86d00c3d07b1010d71f94	k__Eukaryota_2759;p__Arthropoda_6656;c__Insecta_50557	0.905651
5847565ca4a314d1292ffb7200ef6627	k__Eukaryota_2759;p__Arthropoda_6656;c__Insecta_50557	0.835748
5851e9fa2b881266c02aed1b3f175b41	k__Eukaryota_2759;p__Arthropoda_6656;c__Insecta_50557	0.828945
58750abada6c6a7093b79ef5bb86551d	k__Eukaryota_2759;p__Arthropoda_6656;c__Insecta_50557	0.777932
588d710c41c914ddd7e2329aa4229b24	k__Eukaryota_2759;p__Arthropoda_6656;c__Insecta_50557	0.911162
5891295a7e4a8324f8cacedbc1bd93c7	k__Eukaryota_2759;p__Arthropoda_6656;c__Insecta_50557	0.870019
58be3f9223dba8aa04f39b35601fb14e	k__Eukaryota_2759;p__Arthropoda_6656;c__Insecta_50557	0.869174
58eab4e20de8a9802ec5e59be85be7c0	k__Eukaryota_2759;p__Arthropoda_6656;c__Insecta_50557	0.961738
58fb9f717e943088d030127090845037	k__Eukaryota_2759;p__Arthropoda_6656;c__Insecta_50557	0.996025
593d52355e8b0a8102395b6c1473b801	k__Eukaryota_2759;p__Arthropoda_6656;c__Insecta_50557	0.912802
594c4157c0b6fe4a9bac9c44a110b017	k__Eukaryota_2759;p__Arthropoda_6656;c__Insecta_50557	0.960736
5988ebd50523b72b7a7083a231a933bd	k__Eukaryota_2759;p__Arthropoda_6656;c__Insecta_50557	0.992799
5992781036abd9e4667aa23872c86c76	k__Eukaryota_2759;p__Arthropoda_6656;c__Insecta_50557	0.8562
5997c6cd2f140f6c3f14bc564f0968b6	k__Eukaryota_2759;p__Arthropoda_6656;c__Insecta_50557	0.938509
59a5acb5fdef885ef9c52c7c6aee3934	k__Eukaryota_2759;p__Arthropoda_6656;c__Insecta_50557	0.928559
5a1eafd2b20b596f027609a0bac5ab4b	k__Eukaryota_2759;p__Arthropoda_6656;c__Insecta_50557	0.971904
5a2c4eb9d339cb123a40353fba9b6c29	k__Eukaryota_2759;p__Arthropoda_6656;c__Insecta_50557	0.990813
5a897496760e4f5c92240e43d7837533	k__Eukaryota_2759;p__Arthropoda_6656;c__Insecta_50557	0.889783
5a9e0b55fe595cd71900f4c2aba21e57	k__Eukaryota_2759;p__Arthropoda_6656;c__Insecta_50557	0.923
5b2fc9db76bb692a3436b59caf9fac0d	k__Eukaryota_2759;p__Arthropoda_6656;c__Insecta_50557	0.98792
5b5fbb95d646b0a104e1d86feb9092fc	k__Eukaryota_2759;p__Arthropoda_6656;c__Insecta_50557	0.874102
5b9da35ea97a8b7737f56a434e831c6e	k__Eukaryota_2759;p__Arthropoda_6656;c__Insecta_50557	0.89685
5bbcc908d2554b71764224dbf0e11010	k__Eukaryota_2759;p__Arthropoda_6656;c__Insecta_50557	0.877818
5beab9a1fbffffcdf59c71465baac4af	k__Eukaryota_2759;p__Arthropoda_6656;c__Insecta_50557	0.932909
5c4bf384e3aa64fa793d8dc1780b25c8	k__Eukaryota_2759;p__Arthropoda_6656;c__Insecta_50557	0.990962
5c60449e3c6b2ced77b1a2834822d148	k__Eukaryota_2759;p__Arthropoda_6656;c__Insecta_50557	0.996034
5c620175094d7ef51b04b9419382feb7	k__Eukaryota_2759;p__Arthropoda_6656;c__Insecta_50557	0.83694
5ca5c9acecf0280721c34fd6f53ab6dc	k__Eukaryota_2759;p__Arthropoda_6656;c__Insecta_50557	0.897071
5cd65cc0050107c48c9e90886448608a	k__Eukaryota_2759;p__Arthropoda_6656;c__Insecta_50557	0.912788
5d4c349815015e7ee1150ca35f851d2b	k__Eukaryota_2759;p__Arthropoda_6656;c__Insecta_50557	0.997133
5d4d71333d63a12a7a76a1149f76f826	k__Eukaryota_2759;p__Arthropoda_6656;c__Insecta_50557	0.933608
5d4eeb16b32586403a5ad0a8bec1ef50	k__Eukaryota_2759;p__Arthropoda_6656;c__Insecta_50557	0.857888
5de4ce604dd1e126b202bce264be2aaa	k__Eukaryota_2759;p__Arthropoda_6656;c__Insecta_50557	0.794671
5df6bdc138d417fdde5103b175925c7d	k__Eukaryota_2759;p__Arthropoda_6656;c__Insecta_50557	0.929527
5e0ab8bd8f215a993947057f6da17579	k__Eukaryota_2759;p__Arthropoda_6656;c__Insecta_50557	0.909388
5e4b601008cfd6ef8c6ba191c4f1edc5	k__Eukaryota_2759;p__Arthropoda_6656;c__Insecta_50557	0.844369
5f5b6a3007d2664083f69b5ce78f470a	k__Eukaryota_2759;p__Arthropoda_6656;c__Insecta_50557	0.927488
5f5c3d1e71b9e3484c40d20adf14dc16	k__Eukaryota_2759;p__Arthropoda_6656;c__Insecta_50557	0.777936
5f6d1b95434094b7f90edf40beb6b216	k__Eukaryota_2759;p__Arthropoda_6656;c__Insecta_50557	0.910152
5f9517a657c748760094861b3db29c81	k__Eukaryota_2759;p__Arthropoda_6656;c__Insecta_50557	0.769225
5ffbcd214407f095e049fd0606988623	k__Eukaryota_2759;p__Arthropoda_6656;c__Insecta_50557	0.782718
602430ee46ba05df095091f88da15d6d	k__Eukaryota_2759;p__Arthropoda_6656;c__Insecta_50557	0.747461
603fd63b2fad3c4f3988e810764fce1b	k__Eukaryota_2759;p__Arthropoda_6656;c__Insecta_50557	0.885571
60ae3ee0d545e22cf2d9df61aa939942	k__Eukaryota_2759;p__Arthropoda_6656;c__Insecta_50557	0.908656
60b492f63cbb46d46e249bab8cb1d6ed	k__Eukaryota_2759;p__Arthropoda_6656;c__Insecta_50557	0.871005
60c07cc068ebc23d9dc83deffeda439e	k__Eukaryota_2759;p__Arthropoda_6656;c__Insecta_50557	0.946912
60c7777dd8c1d1a281e55238bf8a8514	k__Eukaryota_2759;p__Arthropoda_6656;c__Insecta_50557	0.96088
60ce2b57a9caa1bff455f518f1384977	k__Eukaryota_2759;p__Arthropoda_6656;c__Insecta_50557	0.796647
60e4c3494a912514956685f0639852e1	k__Eukaryota_2759;p__Arthropoda_6656;c__Insecta_50557	0.949738
6101083b0c8748968e8be434d0c868ad	k__Eukaryota_2759;p__Arthropoda_6656;c__Insecta_50557	0.982867
6131bcec85db2d7ccd1b5fa7031184e5	k__Eukaryota_2759;p__Arthropoda_6656;c__Insecta_50557	0.900076
613c0bbc83f149aa83eca5d194987de2	k__Eukaryota_2759;p__Arthropoda_6656;c__Insecta_50557	0.99954
618edf2a4351463b431d71a2a9818398	k__Eukaryota_2759;p__Arthropoda_6656;c__Insecta_50557	0.837771
61bd05e4404f5a313721ab8a7a6e1f5c	k__Eukaryota_2759;p__Arthropoda_6656;c__Insecta_50557	0.709868
6203b762b16cb921affa837e163aeb10	k__Eukaryota_2759;p__Arthropoda_6656;c__Insecta_50557	0.927947
622fbe7c312afca9740f496bd06bddcb	k__Eukaryota_2759;p__Arthropoda_6656;c__Insecta_50557	0.93768
6242f3ee24d3da2fb2239cd47480c423	k__Eukaryota_2759;p__Arthropoda_6656;c__Insecta_50557	0.778642
6248e9f252c06be2237ca2389a6c5eac	k__Eukaryota_2759;p__Arthropoda_6656;c__Insecta_50557	0.982918
62637cb03a5c450e6299419921746717	k__Eukaryota_2759;p__Arthropoda_6656;c__Insecta_50557	0.803801
627582010560300dccebdece77246f6d	k__Eukaryota_2759;p__Arthropoda_6656;c__Insecta_50557	0.77142
6287ee19f888ea948685db39dbe6afef	k__Eukaryota_2759;p__Arthropoda_6656;c__Insecta_50557	0.931508
6288a20dbddb04f1c6a6096342dce27d	k__Eukaryota_2759;p__Arthropoda_6656;c__Insecta_50557	0.881169
63360a1b41c1de1ae75691255b49dc36	k__Eukaryota_2759;p__Arthropoda_6656;c__Insecta_50557	0.936956
6364495051b89924102308eb7d7f53c1	k__Eukaryota_2759;p__Arthropoda_6656;c__Insecta_50557	0.752728
63713cfca3bbebccfab7c0f3de83bb8f	k__Eukaryota_2759;p__Arthropoda_6656;c__Insecta_50557	0.896954
63b40c8c692e8ef2cfc8a2dcb0b60881	k__Eukaryota_2759;p__Arthropoda_6656;c__Insecta_50557	0.918103
63bd9fcba8bc9b074f817ec34bc24b42	k__Eukaryota_2759;p__Arthropoda_6656;c__Insecta_50557	0.925908
63e5514d739263e3ceaf215d1f791da9	k__Eukaryota_2759;p__Arthropoda_6656;c__Insecta_50557	0.928327
6432c3a3ee4eeb443ad016e7d4320794	k__Eukaryota_2759;p__Arthropoda_6656;c__Insecta_50557	0.895789
644cda7221584d32b7d83ac6c99949b0	k__Eukaryota_2759;p__Arthropoda_6656;c__Insecta_50557	0.717257
6465b7b483f072d640b739dd5f311b74	k__Eukaryota_2759;p__Arthropoda_6656;c__Insecta_50557	0.942331
64c08ee03020c2d9bd0e5db56b59090b	k__Eukaryota_2759;p__Arthropoda_6656;c__Insecta_50557	0.996291
64e670868f199fb4a7de9dedfd7334c3	k__Eukaryota_2759;p__Arthropoda_6656;c__Insecta_50557	0.887478
64f60b40bd56663e0a85f7b04e00dfcc	k__Eukaryota_2759;p__Arthropoda_6656;c__Insecta_50557	0.887731
65242b01beaa2f51721a2e3f09a33685	k__Eukaryota_2759;p__Arthropoda_6656;c__Insecta_50557	0.909908
655aa54528df327a0a39ea4f4ba069a0	k__Eukaryota_2759;p__Arthropoda_6656;c__Insecta_50557	0.956625
659484c8b05229150bc6ae11e19be717	k__Eukaryota_2759;p__Arthropoda_6656;c__Insecta_50557	0.924196
65e9d135da7522b934e92c6076615634	k__Eukaryota_2759;p__Arthropoda_6656;c__Insecta_50557	0.915062
65f225a2eaf8b4adf78b66c917decf22	k__Eukaryota_2759;p__Arthropoda_6656;c__Insecta_50557	0.756138
65f289d567a4338557b0ec0a3da4862b	k__Eukaryota_2759;p__Arthropoda_6656;c__Insecta_50557	0.961117
65fc53b814f0d286aceaf4f7fe3c0019	k__Eukaryota_2759;p__Arthropoda_6656;c__Insecta_50557	0.969065
6602bf4ef6e810639929ec4a09d6c4ae	k__Eukaryota_2759;p__Arthropoda_6656;c__Insecta_50557	0.996587
66c9a0e2d6e0aa6c8991b9c29e501e92	k__Eukaryota_2759;p__Arthropoda_6656;c__Insecta_50557	0.772242
66efa074907f495d1467b6e82936d5ac	k__Eukaryota_2759;p__Arthropoda_6656;c__Insecta_50557	0.954888
66f132617851b70a844451f981364f31	k__Eukaryota_2759;p__Arthropoda_6656;c__Insecta_50557	0.960997
6730563447471492de8d78c521e84aa9	k__Eukaryota_2759;p__Arthropoda_6656;c__Insecta_50557	0.890085
67611c8ad445611991f83aed585d7ddc	k__Eukaryota_2759;p__Arthropoda_6656;c__Insecta_50557	0.96754
67a1fb2903e4f3f271c365da93f0629a	k__Eukaryota_2759;p__Arthropoda_6656;c__Insecta_50557	0.846368
67e299fd28a92579527e2a87fc1d949c	k__Eukaryota_2759;p__Arthropoda_6656;c__Insecta_50557	0.893667
67fceee0272cd63583a1e427e42b99c4	k__Eukaryota_2759;p__Arthropoda_6656;c__Insecta_50557	0.951862
68129371291901dc976950aacd3f07cf	k__Eukaryota_2759;p__Arthropoda_6656;c__Insecta_50557	0.992229
68165ead38c3759ed82be32a25361b95	k__Eukaryota_2759;p__Arthropoda_6656;c__Insecta_50557	0.926681
6821a19fe4b035a3972d1a51deb86aa1	k__Eukaryota_2759;p__Arthropoda_6656;c__Insecta_50557	0.848001
685f503d4d31b99994fbfb21f5920b81	k__Eukaryota_2759;p__Arthropoda_6656;c__Insecta_50557	0.989458
68f82d933273b3d4de7261e8234d1c45	k__Eukaryota_2759;p__Arthropoda_6656;c__Insecta_50557	0.911409
68fdf3c381537e362a9d66ccecc5487b	k__Eukaryota_2759;p__Arthropoda_6656;c__Insecta_50557	0.919956
691a9dd507193399734ad29f99371f11	k__Eukaryota_2759;p__Arthropoda_6656;c__Insecta_50557	0.96475
6954cab49abb9cd175e4da4c81bb03d5	k__Eukaryota_2759;p__Arthropoda_6656;c__Insecta_50557	0.924388
69cb83cddb69b917db81b44c207dd1e2	k__Eukaryota_2759;p__Arthropoda_6656;c__Insecta_50557	0.887872
6a935f1722418919412df08ca95e672c	k__Eukaryota_2759;p__Arthropoda_6656;c__Insecta_50557	0.92133
6a9cde69ccd4559a7d2956a6a2410ef2	k__Eukaryota_2759;p__Arthropoda_6656;c__Insecta_50557	0.823647
6aadabbbee7b2367e77f27678f1bd7b9	k__Eukaryota_2759;p__Arthropoda_6656;c__Insecta_50557	0.940241
6ac8d727b49a05936208dd25d507b7f0	k__Eukaryota_2759;p__Arthropoda_6656;c__Insecta_50557	0.899143
6ad2c3a87896e9b405c3b8d5fa577ae3	k__Eukaryota_2759;p__Arthropoda_6656;c__Insecta_50557	0.950831
6b54d163244c263874a320a3cb6ff146	k__Eukaryota_2759;p__Arthropoda_6656;c__Insecta_50557	0.901187
6b9757af6ef3ffce9478789ace92bda4	k__Eukaryota_2759;p__Arthropoda_6656;c__Insecta_50557	0.925397
6bf0f6005db428e63b7f2fbdf0bbfd5e	k__Eukaryota_2759;p__Arthropoda_6656;c__Insecta_50557	0.995619
6c224ec2cd650cc6ea614895d57622cd	k__Eukaryota_2759;p__Arthropoda_6656;c__Insecta_50557	0.918935
6c7f5a6d2a64f3b8db334f57c1b7c6ff	k__Eukaryota_2759;p__Arthropoda_6656;c__Insecta_50557	0.901332
6c80c06c83c1fee72ce61ec001cb0802	k__Eukaryota_2759;p__Arthropoda_6656;c__Insecta_50557	0.981902
6cab3028a382560b6ed566f284fbf3cf	k__Eukaryota_2759;p__Arthropoda_6656;c__Insecta_50557	0.917287
6cb987c9ef82335247b8377eedef0815	k__Eukaryota_2759;p__Arthropoda_6656;c__Insecta_50557	0.876681
6ccf4bf7fe69d367855510b60685922b	k__Eukaryota_2759;p__Arthropoda_6656;c__Insecta_50557	0.782381
6d2033afe23e9b44c2661d3f4a0d36ad	k__Eukaryota_2759;p__Arthropoda_6656;c__Insecta_50557	0.859952
6d2cef663ffdd5bfb7a5840f43721c23	k__Eukaryota_2759;p__Arthropoda_6656;c__Insecta_50557	0.922984
6d402525a4015990e60bc2ba01aa227d	k__Eukaryota_2759;p__Arthropoda_6656;c__Insecta_50557	0.99244
6da15064fd17f0af0adda8f7f22d8517	k__Eukaryota_2759;p__Arthropoda_6656;c__Insecta_50557	0.860609
6da718657c5362840f6c46e62a958d94	k__Eukaryota_2759;p__Arthropoda_6656;c__Insecta_50557	0.845026
6daaebbbb34a16d0300652c64672068b	k__Eukaryota_2759;p__Arthropoda_6656;c__Insecta_50557	0.895382
6dc36cbe199236c0dbb183ca65a1ded4	k__Eukaryota_2759;p__Arthropoda_6656;c__Insecta_50557	0.956822
6dcbda50cb2b72521a56f7591239b935	k__Eukaryota_2759;p__Arthropoda_6656;c__Insecta_50557	0.979768
6df7f42650b7c7d5111f7bdb58d58525	k__Eukaryota_2759;p__Arthropoda_6656;c__Insecta_50557	0.766666
6e39600f7306b9caf5c7fec8769e4a9c	k__Eukaryota_2759;p__Arthropoda_6656;c__Insecta_50557	0.857366
6e80418d9e3e556320176a1bbd467187	k__Eukaryota_2759;p__Arthropoda_6656;c__Insecta_50557	0.948907
6ec898460d788364fc4e61e8edba639f	k__Eukaryota_2759;p__Arthropoda_6656;c__Insecta_50557	0.996646
6eeadc583fbf341f3b52a2a89f37a279	k__Eukaryota_2759;p__Arthropoda_6656;c__Insecta_50557	0.794264
6f09d496a0f148e4f1fe05c57267a36d	k__Eukaryota_2759;p__Arthropoda_6656;c__Insecta_50557	0.828819
6f5b6a64c75a8b04883caff6e69ad04d	k__Eukaryota_2759;p__Arthropoda_6656;c__Insecta_50557	0.952014
6fa6f66e0181339ace6118c3f26c36f2	k__Eukaryota_2759;p__Arthropoda_6656;c__Insecta_50557	0.82129
6fa83a3d0cb620ac73954bc33469ecbf	k__Eukaryota_2759;p__Arthropoda_6656;c__Insecta_50557	0.93632
6fa955f51454860500f57c95bd738672	k__Eukaryota_2759;p__Arthropoda_6656;c__Insecta_50557	0.845642
6fe2474a40f37f137c5eb0b0535fd332	k__Eukaryota_2759;p__Arthropoda_6656;c__Insecta_50557	0.90814
6fea1e6c7dad408e3b62aab45b65fa91	k__Eukaryota_2759;p__Arthropoda_6656;c__Insecta_50557	0.839263
6ff5cfa13b14f08b6d173bc6d21357d9	k__Eukaryota_2759;p__Arthropoda_6656;c__Insecta_50557	0.88307
70e118c8106beda9188d1baea0c7f6b9	k__Eukaryota_2759;p__Arthropoda_6656;c__Insecta_50557	0.828399
70f9dd0cc19b9edf3e6af2286f365c3b	k__Eukaryota_2759;p__Arthropoda_6656;c__Insecta_50557	0.983285
712ee06a54444f2aa1bca19c775ab8ad	k__Eukaryota_2759;p__Arthropoda_6656;c__Insecta_50557	0.91262
715b2eec4974d04b19a39d7bd1080414	k__Eukaryota_2759;p__Arthropoda_6656;c__Insecta_50557	0.987328
717520d93d249fe782000cb19d467074	k__Eukaryota_2759;p__Arthropoda_6656;c__Insecta_50557	0.884231
718e0b6cac85b3a597352c03634b5c1f	k__Eukaryota_2759;p__Arthropoda_6656;c__Insecta_50557	0.947561
725baa69bdd4cde86d02b549750d794a	k__Eukaryota_2759;p__Arthropoda_6656;c__Insecta_50557	0.7865
72ab299ca456c5b893ee475fc4060547	k__Eukaryota_2759;p__Arthropoda_6656;c__Insecta_50557	0.906731
72f48c2329051ec2f5ca39ae9cca83dd	k__Eukaryota_2759;p__Arthropoda_6656;c__Insecta_50557	0.89975
73120dd6fa6cb62472d4107e3b4176aa	k__Eukaryota_2759;p__Arthropoda_6656;c__Insecta_50557	0.998582
73192edf5f4839ff71eef13a8e35bddd	k__Eukaryota_2759;p__Arthropoda_6656;c__Insecta_50557	0.934498
73490d47e7bb133bb084660fc22c162d	k__Eukaryota_2759;p__Arthropoda_6656;c__Insecta_50557	0.771942
736360f42e60f2b7674fa09770c5fc4b	k__Eukaryota_2759;p__Arthropoda_6656;c__Insecta_50557	0.80836
73648ce974550741b73b65b3dbd7c9b8	k__Eukaryota_2759;p__Arthropoda_6656;c__Insecta_50557	0.891145
736d1d4db9de25d9abf38003ebace732	k__Eukaryota_2759;p__Arthropoda_6656;c__Insecta_50557	0.962428
73a61fb261b29f2bdfa17974556d0fa5	k__Eukaryota_2759;p__Arthropoda_6656;c__Insecta_50557	0.983671
73c940270a3dca5b4e5ee0e6059a7963	k__Eukaryota_2759;p__Arthropoda_6656;c__Insecta_50557	0.715802
73da81a5eff729f8cf16b17907b105e5	k__Eukaryota_2759;p__Arthropoda_6656;c__Insecta_50557	0.943116
73fc11b05aaa5f2a0729174aa41a2126	k__Eukaryota_2759;p__Arthropoda_6656;c__Insecta_50557	0.9471
742fb832f94e46a0246e10b4487209b6	k__Eukaryota_2759;p__Arthropoda_6656;c__Insecta_50557	0.905567
743b5d6c9e2b0020999181e17e044613	k__Eukaryota_2759;p__Arthropoda_6656;c__Insecta_50557	0.921914
746543d392f0b7f9c5d0c2c7f0ec96ee	k__Eukaryota_2759;p__Arthropoda_6656;c__Insecta_50557	0.922974
7475c7ede27bcd49da34f339dd6e86a2	k__Eukaryota_2759;p__Arthropoda_6656;c__Insecta_50557	0.977642
74833a4af5eb29f7cd3213021db62617	k__Eukaryota_2759;p__Arthropoda_6656;c__Insecta_50557	0.885156
750e04792886535623e6c0fd3fc33080	k__Eukaryota_2759;p__Arthropoda_6656;c__Insecta_50557	0.961129
751809695a5a3c764a2bb981361a5eb9	k__Eukaryota_2759;p__Arthropoda_6656;c__Insecta_50557	0.941107
753e3da4c8dc21e52fff32d4133386df	k__Eukaryota_2759;p__Arthropoda_6656;c__Insecta_50557	0.825549
757c77651972a788276eba314cab5278	k__Eukaryota_2759;p__Arthropoda_6656;c__Insecta_50557	0.933719
75a7a81cd88b561635ea384688757afc	k__Eukaryota_2759;p__Arthropoda_6656;c__Insecta_50557	0.935747
75be35c40281b72ed5fd60b9260214cb	k__Eukaryota_2759;p__Arthropoda_6656;c__Insecta_50557	0.803553
75c636261606f6f673c620e394965c93	k__Eukaryota_2759;p__Arthropoda_6656;c__Insecta_50557	0.935061
75e39d4a75206a0d5c2c713cef8ec7ed	k__Eukaryota_2759;p__Arthropoda_6656;c__Insecta_50557	0.999521
7619ed607468c168b864acc5c614f200	k__Eukaryota_2759;p__Arthropoda_6656;c__Insecta_50557	0.85838
7640f4669ae17005e9a9a98d6c97f1b9	k__Eukaryota_2759;p__Arthropoda_6656;c__Insecta_50557	0.918532
764316067e39d2b799a0151b5482a4af	k__Eukaryota_2759;p__Arthropoda_6656;c__Insecta_50557	0.923332
76497e190d01dc128f7f5c1cb271c794	k__Eukaryota_2759;p__Arthropoda_6656;c__Insecta_50557	0.956667
76604f5b2ea9eb776f4d3c350fefb4c1	k__Eukaryota_2759;p__Arthropoda_6656;c__Insecta_50557	0.884167
7696f8d27fcf640869327e8c82f14d33	k__Eukaryota_2759;p__Arthropoda_6656;c__Insecta_50557	0.728128
76dad61454c5b9449c468e5209dc3288	k__Eukaryota_2759;p__Arthropoda_6656;c__Insecta_50557	0.941546
770d20aed0b8b087895a735424b36bbb	k__Eukaryota_2759;p__Arthropoda_6656;c__Insecta_50557	0.776352
7729a0c62da2c1a3d88cd7eec0069be3	k__Eukaryota_2759;p__Arthropoda_6656;c__Insecta_50557	0.945231
77a25617455143d28cd90f67f7b37a56	k__Eukaryota_2759;p__Arthropoda_6656;c__Insecta_50557	0.985557
77dd2aff044be27ed75b8a7578ceec6e	k__Eukaryota_2759;p__Arthropoda_6656;c__Insecta_50557	0.876203
77e6f3ea6fc8bed20793663e5aeff023	k__Eukaryota_2759;p__Arthropoda_6656;c__Insecta_50557	0.872993
77f7473243e653c2b0e408f0d58c8965	k__Eukaryota_2759;p__Arthropoda_6656;c__Insecta_50557	0.808933
780455541a1369d09e4993362607bac8	k__Eukaryota_2759;p__Arthropoda_6656;c__Insecta_50557	0.820768
78426a8de2e2bd970479368f94baa3c5	k__Eukaryota_2759;p__Arthropoda_6656;c__Insecta_50557	0.91956
784748b384125beb7ac0b3be522858cf	k__Eukaryota_2759;p__Arthropoda_6656;c__Insecta_50557	0.923136
7852625bf14c2a0075726f70960dd154	k__Eukaryota_2759;p__Arthropoda_6656;c__Insecta_50557	0.94201
789bb5a86eb60109a21d82478aae1d8d	k__Eukaryota_2759;p__Arthropoda_6656;c__Insecta_50557	0.926807
78aa41131293cb30dd6d9fafd547ee5d	k__Eukaryota_2759;p__Arthropoda_6656;c__Insecta_50557	0.935729
78c144edd39854fe27732c4178f87bc6	k__Eukaryota_2759;p__Arthropoda_6656;c__Insecta_50557	0.926239
7918b0cdebe95015e4100839e16f47de	k__Eukaryota_2759;p__Arthropoda_6656;c__Insecta_50557	0.907867
798bd88a1338c65c54004327f8ff715f	k__Eukaryota_2759;p__Arthropoda_6656;c__Insecta_50557	0.951043
79eac9cab797143df4723716bf48c387	k__Eukaryota_2759;p__Arthropoda_6656;c__Insecta_50557	0.847091
79f618660910aab283254811553e847d	k__Eukaryota_2759;p__Arthropoda_6656;c__Insecta_50557	0.906879
7a5596dbce45cf014b671aa79bcc5364	k__Eukaryota_2759;p__Arthropoda_6656;c__Insecta_50557	0.894095
7a614cbdee74a6eb2697dd7c437d37ee	k__Eukaryota_2759;p__Arthropoda_6656;c__Insecta_50557	0.852338
7a66552b6dac21949f5226a016dc987c	k__Eukaryota_2759;p__Arthropoda_6656;c__Insecta_50557	0.932755
7a83387086c3a6dcbda8da99b43fb799	k__Eukaryota_2759;p__Arthropoda_6656;c__Insecta_50557	0.727147
7a8cf19a1843d7f27e0d6a8ba557d95c	k__Eukaryota_2759;p__Arthropoda_6656;c__Insecta_50557	0.996792
7a9ee0a5a8d50933ff11445d91eeb5ec	k__Eukaryota_2759;p__Arthropoda_6656;c__Insecta_50557	0.887238
7af1b5a5d811b4fed3089b2c93ecfc69	k__Eukaryota_2759;p__Arthropoda_6656;c__Insecta_50557	0.943801
7b6745d28d8dd9a6385a0bde5c5fa674	k__Eukaryota_2759;p__Arthropoda_6656;c__Insecta_50557	0.806517
7b7e3e0b244d2bc965795808e784fdc3	k__Eukaryota_2759;p__Arthropoda_6656;c__Insecta_50557	0.903062
7c80f0820b5de110624b9056200ef8b3	k__Eukaryota_2759;p__Arthropoda_6656;c__Insecta_50557	0.921085
7cc14cae201eef73ac3082f35785342a	k__Eukaryota_2759;p__Arthropoda_6656;c__Insecta_50557	0.948288
7cc9a8ab5de94843da4806af88ee3243	k__Eukaryota_2759;p__Arthropoda_6656;c__Insecta_50557	0.939982
7d0c45110cb84f5d0e04a5acb5fe642c	k__Eukaryota_2759;p__Arthropoda_6656;c__Insecta_50557	0.944389
7d16b4c281048acacf6ea6f455c0d17c	k__Eukaryota_2759;p__Arthropoda_6656;c__Insecta_50557	0.78756
7d1e46639a485fab7ab8e38b55f67000	k__Eukaryota_2759;p__Arthropoda_6656;c__Insecta_50557	0.882724
7d47e2ee0a792ea61c8c299f5b6a07e8	k__Eukaryota_2759;p__Arthropoda_6656;c__Insecta_50557	0.950573
7d647f1c07fc23e4cfafa86a01d974ac	k__Eukaryota_2759;p__Arthropoda_6656;c__Insecta_50557	0.89928
7e226c6cc63f3bfc7a60ff0ff912c6fa	k__Eukaryota_2759;p__Arthropoda_6656;c__Insecta_50557	0.892131
7fa43423c3039166cf9d9e19fa8dc22d	k__Eukaryota_2759;p__Arthropoda_6656;c__Insecta_50557	0.907565
7fc5fcc6f5ab5adb793a2ae0e47da98a	k__Eukaryota_2759;p__Arthropoda_6656;c__Insecta_50557	0.998158
7fde73e1d6c815e2c59b2d4544e76ba0	k__Eukaryota_2759;p__Arthropoda_6656;c__Insecta_50557	0.985795
7ff45de602836ffcd1493520cb610635	k__Eukaryota_2759;p__Arthropoda_6656;c__Insecta_50557	0.905568
80157bad2e36a7eed0cdcbb0d1ca1760	k__Eukaryota_2759;p__Arthropoda_6656;c__Insecta_50557	0.887236
803a9102a6af09b76c5ead080f6f7580	k__Eukaryota_2759;p__Arthropoda_6656;c__Insecta_50557	0.887148
80905487ddd106fc394760514917d098	k__Eukaryota_2759;p__Arthropoda_6656;c__Insecta_50557	0.917656
80da7b78bf488b22dfc121082874bd4d	k__Eukaryota_2759;p__Arthropoda_6656;c__Insecta_50557	0.723321
80e074fbce3c42da6bb060064fa9efd4	k__Eukaryota_2759;p__Arthropoda_6656;c__Insecta_50557	0.920233
80f5fc01ee0b3f6d6f65b80187bdc508	k__Eukaryota_2759;p__Arthropoda_6656;c__Insecta_50557	0.930763
810e82f39160d182e626aa7905d88da7	k__Eukaryota_2759;p__Arthropoda_6656;c__Insecta_50557	0.845665
812bfd91ce2d94f0bb7a2349e5ceec9b	k__Eukaryota_2759;p__Arthropoda_6656;c__Insecta_50557	0.914015
814ad145c6a111ddd5831c0972c8542d	k__Eukaryota_2759;p__Arthropoda_6656;c__Insecta_50557	0.919214
81a75c96370a545043c12f3d646fabae	k__Eukaryota_2759;p__Arthropoda_6656;c__Insecta_50557	0.924636
81e8393c70cfff0e79a0186faf2f91cb	k__Eukaryota_2759;p__Arthropoda_6656;c__Insecta_50557	0.920804
81f7b0684ff5c0115948d44bc1841daf	k__Eukaryota_2759;p__Arthropoda_6656;c__Insecta_50557	0.913404
82bfa45f9ed8fa841d843ad129db97ea	k__Eukaryota_2759;p__Arthropoda_6656;c__Insecta_50557	0.79777
82db522082c88967eef0882404bffd17	k__Eukaryota_2759;p__Arthropoda_6656;c__Insecta_50557	0.929302
82df378c17cabcec478862b00f6a239b	k__Eukaryota_2759;p__Arthropoda_6656;c__Insecta_50557	0.989055
82fcdd51d839b907cc55d972a744340d	k__Eukaryota_2759;p__Arthropoda_6656;c__Insecta_50557	0.890516
831a2864eec6a8ba1104b6971f639afb	k__Eukaryota_2759;p__Arthropoda_6656;c__Insecta_50557	0.85934
836144c90977ee5dce86728c822e56c6	k__Eukaryota_2759;p__Arthropoda_6656;c__Insecta_50557	0.942755
83704fcfd2def3d54e59a68b1d1e957b	k__Eukaryota_2759;p__Arthropoda_6656;c__Insecta_50557	0.832045
83b436fe60a34eacdd2433963fd017d5	k__Eukaryota_2759;p__Arthropoda_6656;c__Insecta_50557	0.892635
841a1cc8dfa03dd5a4bda9088265ddc1	k__Eukaryota_2759;p__Arthropoda_6656;c__Insecta_50557	0.862204
842b679091ebd353fa26ef961101464c	k__Eukaryota_2759;p__Arthropoda_6656;c__Insecta_50557	0.907076
8437a5106f56465702b13eb5ca4a4e36	k__Eukaryota_2759;p__Arthropoda_6656;c__Insecta_50557	0.8899
846706e4b1d69014268d3ac3f2098e5f	k__Eukaryota_2759;p__Arthropoda_6656;c__Insecta_50557	0.805642
84f5688c9c53d6ab6bcd6b2fb09d7990	k__Eukaryota_2759;p__Arthropoda_6656;c__Insecta_50557	0.99605
84f7061b333bd7f3133eb5ad9096a42c	k__Eukaryota_2759;p__Arthropoda_6656;c__Insecta_50557	0.913239
8556f52abb0610f99428905ccd384cf7	k__Eukaryota_2759;p__Arthropoda_6656;c__Insecta_50557	0.912213
8591db628c8d09ccd51c59900f36586d	k__Eukaryota_2759;p__Arthropoda_6656;c__Insecta_50557	0.843219
85d0785801d1f76fbfdd98273f40adc0	k__Eukaryota_2759;p__Arthropoda_6656;c__Insecta_50557	0.959017
87a3e47dbca5d659e831113147aa5f71	k__Eukaryota_2759;p__Arthropoda_6656;c__Insecta_50557	0.941522
87ab5440e414752d23e2e34b3d27f2e5	k__Eukaryota_2759;p__Arthropoda_6656;c__Insecta_50557	0.879742
87d29dbad04020c2f22f408870ecf5dc	k__Eukaryota_2759;p__Arthropoda_6656;c__Insecta_50557	0.834635
8862cf47d5f13984f099e5056f764b7b	k__Eukaryota_2759;p__Arthropoda_6656;c__Insecta_50557	0.932132
88c9036c1a6fab59baeb36c9dda5ca48	k__Eukaryota_2759;p__Arthropoda_6656;c__Insecta_50557	0.954603
88e59a9580865a1a38790e565bd79ed5	k__Eukaryota_2759;p__Arthropoda_6656;c__Insecta_50557	0.895226
8922d4bb6ea810144d040b005bfc3958	k__Eukaryota_2759;p__Arthropoda_6656;c__Insecta_50557	0.908508
892d304be0458488a2a1d023615a8f0a	k__Eukaryota_2759;p__Arthropoda_6656;c__Insecta_50557	0.999677
89e4cb9de4e86e80ed750270f3e679d1	k__Eukaryota_2759;p__Arthropoda_6656;c__Insecta_50557	0.927347
8acfbe25802bc682bd0f5ebc1e6032df	k__Eukaryota_2759;p__Arthropoda_6656;c__Insecta_50557	0.840449
8b12d07635691d32c227784026bfc3c5	k__Eukaryota_2759;p__Arthropoda_6656;c__Insecta_50557	0.89216
8b305b286a4225509b7050f6724ff479	k__Eukaryota_2759;p__Arthropoda_6656;c__Insecta_50557	0.886066
8b478c869773cbdff4f02823b733c44d	k__Eukaryota_2759;p__Arthropoda_6656;c__Insecta_50557	0.825464
8b499a1f42204779eafe6fc108cc277d	k__Eukaryota_2759;p__Arthropoda_6656;c__Insecta_50557	0.84246
8bfa795599d0431f0c6d7cba0b73afc1	k__Eukaryota_2759;p__Arthropoda_6656;c__Insecta_50557	0.872759
8c0b982d504fcd5dfe5c574fd0deb3b5	k__Eukaryota_2759;p__Arthropoda_6656;c__Insecta_50557	0.812579
8c267b251017a7821941f39898012ff8	k__Eukaryota_2759;p__Arthropoda_6656;c__Insecta_50557	0.891934
8c5a8f5707d65460f74bb788403b4985	k__Eukaryota_2759;p__Arthropoda_6656;c__Insecta_50557	0.921652
8ca0e85b8f30ce675703f93c729194a7	k__Eukaryota_2759;p__Arthropoda_6656;c__Insecta_50557	0.990451
8d10c0613acfb3b48ceb39dbac15cb69	k__Eukaryota_2759;p__Arthropoda_6656;c__Insecta_50557	0.888164
8d1e314dce67546715f034889308fd3d	k__Eukaryota_2759;p__Arthropoda_6656;c__Insecta_50557	0.909569
8d323b72e2bb34503ef860aadb05c085	k__Eukaryota_2759;p__Arthropoda_6656;c__Insecta_50557	0.884985
8d672ea3de9c92bc1773683274819320	k__Eukaryota_2759;p__Arthropoda_6656;c__Insecta_50557	0.920661
8d7ee3980f3c7d973110dd23deb79220	k__Eukaryota_2759;p__Arthropoda_6656;c__Insecta_50557	0.896086
8d7f88d9a0e164714fa4d96d8fc8c654	k__Eukaryota_2759;p__Arthropoda_6656;c__Insecta_50557	0.901762
8d81936afce6311c6f6200606cd22b83	k__Eukaryota_2759;p__Arthropoda_6656;c__Insecta_50557	0.881904
8da0b2f39e638a334692ec48fc7d1f9d	k__Eukaryota_2759;p__Arthropoda_6656;c__Insecta_50557	0.91762
8dbd0479f0169061e9c38eede630f13e	k__Eukaryota_2759;p__Arthropoda_6656;c__Insecta_50557	0.927693
8de2d708ed4175b50ec82a1a3164c5b4	k__Eukaryota_2759;p__Arthropoda_6656;c__Insecta_50557	0.871541
8e178b0023f0c2f6fd62b66a14c6152e	k__Eukaryota_2759;p__Arthropoda_6656;c__Insecta_50557	0.866766
8ea1040552328a3772df0d0b052a10a2	k__Eukaryota_2759;p__Arthropoda_6656;c__Insecta_50557	0.89076
8ec8512b10e00464c53a8a97a938c39c	k__Eukaryota_2759;p__Arthropoda_6656;c__Insecta_50557	0.910044
8ecc68ce3fbe42258d8118cb0a93c5bf	k__Eukaryota_2759;p__Arthropoda_6656;c__Insecta_50557	0.718546
8eef8bec952dce85b458895775d42850	k__Eukaryota_2759;p__Arthropoda_6656;c__Insecta_50557	0.903747
8f0a2dfcfe90e3ab6bd8e6019f981cd4	k__Eukaryota_2759;p__Arthropoda_6656;c__Insecta_50557	0.87515
8f160aed9ee10874d8c6cc0445909b81	k__Eukaryota_2759;p__Arthropoda_6656;c__Insecta_50557	0.966722
8f268f799bc564d97572133c8ebefcaa	k__Eukaryota_2759;p__Arthropoda_6656;c__Insecta_50557	0.921967
8f35fa67ed79855ee9f6d063a1ecaa97	k__Eukaryota_2759;p__Arthropoda_6656;c__Insecta_50557	0.936408
8f5a80adf27d000fb237df52e223a39c	k__Eukaryota_2759;p__Arthropoda_6656;c__Insecta_50557	0.898594
8f5eb9d3adeceae76ede7787b23e2dcc	k__Eukaryota_2759;p__Arthropoda_6656;c__Insecta_50557	0.932682
90663a5a2963ea2d0c5bc88a8cffa21c	k__Eukaryota_2759;p__Arthropoda_6656;c__Insecta_50557	0.773493
90cc2af8c62c2386add5976e37b5efe3	k__Eukaryota_2759;p__Arthropoda_6656;c__Insecta_50557	0.929299
913a2abe6e2abd7f6903d1594347a7ce	k__Eukaryota_2759;p__Arthropoda_6656;c__Insecta_50557	0.834696
91480e48a8ef66a394fe3723ad262f2d	k__Eukaryota_2759;p__Arthropoda_6656;c__Insecta_50557	0.865035
9195a011d2bc5b320874f8561362ec5c	k__Eukaryota_2759;p__Arthropoda_6656;c__Insecta_50557	0.771896
91cba23424bf0a9562e46feeb97057af	k__Eukaryota_2759;p__Arthropoda_6656;c__Insecta_50557	0.999695
91f17c2d5978a7e1ae49624f3a44bd21	k__Eukaryota_2759;p__Arthropoda_6656;c__Insecta_50557	0.896894
93516e7759e2a5ac4acf86f83c9dedec	k__Eukaryota_2759;p__Arthropoda_6656;c__Insecta_50557	0.999961
93889e7a2033d6045104c0dc003b831b	k__Eukaryota_2759;p__Arthropoda_6656;c__Insecta_50557	0.930364
93b40811db3cd6c90cf1189a7a90971e	k__Eukaryota_2759;p__Arthropoda_6656;c__Insecta_50557	0.718981
93cfb90999e34be3ce10a5e65c01a9d9	k__Eukaryota_2759;p__Arthropoda_6656;c__Insecta_50557	0.890459
93d1fb1ade789a7e765e27512e37ca89	k__Eukaryota_2759;p__Arthropoda_6656;c__Insecta_50557	0.86435
93fdc4d9481584fb66c92a30cf9dae32	k__Eukaryota_2759;p__Arthropoda_6656;c__Insecta_50557	0.924699
9473a4ea681bce549bfce237d2a46881	k__Eukaryota_2759;p__Arthropoda_6656;c__Insecta_50557	0.925636
9491aab57420500cf4f275a107d49cd0	k__Eukaryota_2759;p__Arthropoda_6656;c__Insecta_50557	0.863584
94f784ff81a94f2dfb3e25ba9597ef58	k__Eukaryota_2759;p__Arthropoda_6656;c__Insecta_50557	0.88614
9553415771b261572370807796352cea	k__Eukaryota_2759;p__Arthropoda_6656;c__Insecta_50557	0.991706
95623decf249942e44d7a15153cc1d7b	k__Eukaryota_2759;p__Arthropoda_6656;c__Insecta_50557	0.929805
95940bd19d29af1143b03c4071759330	k__Eukaryota_2759;p__Arthropoda_6656;c__Insecta_50557	0.974173
95ec32e6f936d4dd124d6c46a9fcaec1	k__Eukaryota_2759;p__Arthropoda_6656;c__Insecta_50557	0.993208
96011db5db9c98adf2789491592eb62a	k__Eukaryota_2759;p__Arthropoda_6656;c__Insecta_50557	0.893272
962a8f37a65cd216adeda74e12275485	k__Eukaryota_2759;p__Arthropoda_6656;c__Insecta_50557	0.919669
9650b51402776b66a1fb2e3e16280ec4	k__Eukaryota_2759;p__Arthropoda_6656;c__Insecta_50557	0.922038
96860662b3a20fa521c378db39f67f0c	k__Eukaryota_2759;p__Arthropoda_6656;c__Insecta_50557	0.919806
96e2878b3c1f2ceff860ca00bbef5c3f	k__Eukaryota_2759;p__Arthropoda_6656;c__Insecta_50557	0.922959
9754dc8e46263ddf4fb22bfed425abb5	k__Eukaryota_2759;p__Arthropoda_6656;c__Insecta_50557	0.865707
97cb17de5a07ec37e9183343bcc51f71	k__Eukaryota_2759;p__Arthropoda_6656;c__Insecta_50557	0.904933
97f97aa0a63799124220461fda389e65	k__Eukaryota_2759;p__Arthropoda_6656;c__Insecta_50557	0.89306
9845d63e5285dd27e0b3d01e5c773e0a	k__Eukaryota_2759;p__Arthropoda_6656;c__Insecta_50557	0.877211
987b336ac01938c65c3472b8e50e8c55	k__Eukaryota_2759;p__Arthropoda_6656;c__Insecta_50557	0.900377
98b2a48a2ab95daa7f4216b524ba0245	k__Eukaryota_2759;p__Arthropoda_6656;c__Insecta_50557	0.819443
98c12f4f9f133c196d5eec2f5d89f395	k__Eukaryota_2759;p__Arthropoda_6656;c__Insecta_50557	0.882156
993d3300b9819ca3d4ea429c54539c87	k__Eukaryota_2759;p__Arthropoda_6656;c__Insecta_50557	0.850556
9952da3dd51ff1b4357c369eb69ffcf3	k__Eukaryota_2759;p__Arthropoda_6656;c__Insecta_50557	0.750817
9952f513d8ef9d96e56f61041fcd3761	k__Eukaryota_2759;p__Arthropoda_6656;c__Insecta_50557	0.959864
99e95d119915bf4a4d84a531290d5787	k__Eukaryota_2759;p__Arthropoda_6656;c__Insecta_50557	0.764173
99f783032f2b988a4c7669945a30bdc5	k__Eukaryota_2759;p__Arthropoda_6656;c__Insecta_50557	0.951955
9a11b342910448254f4e37240a022eb9	k__Eukaryota_2759;p__Arthropoda_6656;c__Insecta_50557	0.889848
9a263223a1b3b72ee190879b715b0db9	k__Eukaryota_2759;p__Arthropoda_6656;c__Insecta_50557	0.920688
9a381707ee1c96107d2cd5d443989134	k__Eukaryota_2759;p__Arthropoda_6656;c__Insecta_50557	0.906744
9a49e7b7e3af93d47028a878583be372	k__Eukaryota_2759;p__Arthropoda_6656;c__Insecta_50557	0.832353
9a51219a8c419911819fa0c4fff8f512	k__Eukaryota_2759;p__Arthropoda_6656;c__Insecta_50557	0.774551
9af8f9eba404a6dae44a7d31f91275e8	k__Eukaryota_2759;p__Arthropoda_6656;c__Insecta_50557	0.890512
9b048674de6fea42055655292ba85b97	k__Eukaryota_2759;p__Arthropoda_6656;c__Insecta_50557	0.893446
9b1d718d837d670d74c285a2405bf65a	k__Eukaryota_2759;p__Arthropoda_6656;c__Insecta_50557	0.892821
9b538897534067b7ae11fd164adde87b	k__Eukaryota_2759;p__Arthropoda_6656;c__Insecta_50557	0.937342
9c33ff72dba8fab7ed70f51340ee63fc	k__Eukaryota_2759;p__Arthropoda_6656;c__Insecta_50557	0.873908
9ccbdea9f04bc699cab3ddf60568fe04	k__Eukaryota_2759;p__Arthropoda_6656;c__Insecta_50557	0.962005
9cd3eb965c53ae558e304349a03f916c	k__Eukaryota_2759;p__Arthropoda_6656;c__Insecta_50557	0.916894
9cff09730f5014314b9f6e07d7a99ece	k__Eukaryota_2759;p__Arthropoda_6656;c__Insecta_50557	0.907603
9d54e7bbdae2600c163f437b007d029f	k__Eukaryota_2759;p__Arthropoda_6656;c__Insecta_50557	0.928552
9d871e7a49a3b5dc9c6223c16f1daf69	k__Eukaryota_2759;p__Arthropoda_6656;c__Insecta_50557	0.876455
9e9c56ef4c0229d9820265999fec6324	k__Eukaryota_2759;p__Arthropoda_6656;c__Insecta_50557	0.880609
9ee4f0a3f698c6ee0d15f1ca9305cffb	k__Eukaryota_2759;p__Arthropoda_6656;c__Insecta_50557	0.972762
9eed3cd5f82d7a89df94a418206f0a59	k__Eukaryota_2759;p__Arthropoda_6656;c__Insecta_50557	0.914031
9ef043dec8ad2b5f804e1e3948eaf07c	k__Eukaryota_2759;p__Arthropoda_6656;c__Insecta_50557	0.995418
9ef5482df66a79cb3be2c4c75b143658	k__Eukaryota_2759;p__Arthropoda_6656;c__Insecta_50557	0.848899
9ef855e5b68e48318fa72144290fa524	k__Eukaryota_2759;p__Arthropoda_6656;c__Insecta_50557	0.955286
9f17a71f501342492f9780bdc6970db9	k__Eukaryota_2759;p__Arthropoda_6656;c__Insecta_50557	0.919569
9f3f314955ac305e1dced28cb8c62afa	k__Eukaryota_2759;p__Arthropoda_6656;c__Insecta_50557	0.918633
9f65c35ad4513098297a3754de6afb04	k__Eukaryota_2759;p__Arthropoda_6656;c__Insecta_50557	0.915478
9f73efa44840fad1cbc2a042a87013b2	k__Eukaryota_2759;p__Arthropoda_6656;c__Insecta_50557	0.93644
9fde5d37b047f794cb2f0f527ad0c900	k__Eukaryota_2759;p__Arthropoda_6656;c__Insecta_50557	0.964876
9fe1c8c806db89ff01e6469d4efe4a24	k__Eukaryota_2759;p__Arthropoda_6656;c__Insecta_50557	0.87173
9ff2329ec2ef15c604ce1f19c3ea8382	k__Eukaryota_2759;p__Arthropoda_6656;c__Insecta_50557	0.964694
a0cbb3aa2d3ac2e611072a0bfc118443	k__Eukaryota_2759;p__Arthropoda_6656;c__Insecta_50557	0.877368
a1174d766d80a2bdb9f0fcf0e877fb0d	k__Eukaryota_2759;p__Arthropoda_6656;c__Insecta_50557	0.898473
a191cd82180dfc6780b1aabb56ab951a	k__Eukaryota_2759;p__Arthropoda_6656;c__Insecta_50557	0.99056
a1d537d983b4eb76fad79c56bf079643	k__Eukaryota_2759;p__Arthropoda_6656;c__Insecta_50557	0.885116
a244570f29d627cae2139c9002b86bba	k__Eukaryota_2759;p__Arthropoda_6656;c__Insecta_50557	0.906972
a249049d219123b894cacae5987f9f71	k__Eukaryota_2759;p__Arthropoda_6656;c__Insecta_50557	0.777345
a2662e247cad515b82a765c9874b0a34	k__Eukaryota_2759;p__Arthropoda_6656;c__Insecta_50557	0.887386
a26d7e9c11d50c8c1d25be324964514d	k__Eukaryota_2759;p__Arthropoda_6656;c__Insecta_50557	0.904924
a2c1bf8994ad6342218886a09d107abd	k__Eukaryota_2759;p__Arthropoda_6656;c__Insecta_50557	0.923066
a337420b4a1d1e234059292a5aedd876	k__Eukaryota_2759;p__Arthropoda_6656;c__Insecta_50557	0.918821
a35a667418ece52929df6de9d4336f77	k__Eukaryota_2759;p__Arthropoda_6656;c__Insecta_50557	0.919159
a393583f5c3b98b4d6cd0683493fd403	k__Eukaryota_2759;p__Arthropoda_6656;c__Insecta_50557	0.92964
a39df435c17ec9372cdb639f5288e989	k__Eukaryota_2759;p__Arthropoda_6656;c__Insecta_50557	0.912365
a3a8240af252e33e94a3ee0261addadc	k__Eukaryota_2759;p__Arthropoda_6656;c__Insecta_50557	0.890609
a4a8c66af34726421b24194589a41403	k__Eukaryota_2759;p__Arthropoda_6656;c__Insecta_50557	0.880269
a4e1484f352f72015cec1e2cff0f81eb	k__Eukaryota_2759;p__Arthropoda_6656;c__Insecta_50557	0.926459
a529f7eb05baafe7d9a278a56f8afa14	k__Eukaryota_2759;p__Arthropoda_6656;c__Insecta_50557	0.939842
a5b8b7050536361f01154f26b3a774ab	k__Eukaryota_2759;p__Arthropoda_6656;c__Insecta_50557	0.875355
a5e25bc1bc89144086d7dd1284f55472	k__Eukaryota_2759;p__Arthropoda_6656;c__Insecta_50557	0.944075
a680b1879946a7bea2f0f81db08f406d	k__Eukaryota_2759;p__Arthropoda_6656;c__Insecta_50557	0.891974
a680bc772fa1a0ee001f7932de372202	k__Eukaryota_2759;p__Arthropoda_6656;c__Insecta_50557	0.817531
a6d327f0a463924ae4c35c6ee4290757	k__Eukaryota_2759;p__Arthropoda_6656;c__Insecta_50557	0.941257
a6d37841c96be24e76db47ebe3205592	k__Eukaryota_2759;p__Arthropoda_6656;c__Insecta_50557	0.923177
a6e2a3c3fefae19c24d36797e35637eb	k__Eukaryota_2759;p__Arthropoda_6656;c__Insecta_50557	0.850727
a70c494b8aa9e9c2eac70c0b5eb02b1c	k__Eukaryota_2759;p__Arthropoda_6656;c__Insecta_50557	0.985984
a743be6ae9fe9877cafd8b285b9ac15f	k__Eukaryota_2759;p__Arthropoda_6656;c__Insecta_50557	0.879645
a76eaa0262c1a52f54f781efcf4ee4e4	k__Eukaryota_2759;p__Arthropoda_6656;c__Insecta_50557	0.924358
a7bc1717b139417fb08be717d49c999a	k__Eukaryota_2759;p__Arthropoda_6656;c__Insecta_50557	0.94517
a7bfb488f799b4264f3e6e5df5f53976	k__Eukaryota_2759;p__Arthropoda_6656;c__Insecta_50557	0.987173
a7d686a47a4e8aa80264f74b4f215d9e	k__Eukaryota_2759;p__Arthropoda_6656;c__Insecta_50557	0.984813
a828a5dc5bb1b95d785c9aa5624e4bb8	k__Eukaryota_2759;p__Arthropoda_6656;c__Insecta_50557	0.94793
a83a1294132f20e9c3af3cf7f77aa23b	k__Eukaryota_2759;p__Arthropoda_6656;c__Insecta_50557	0.927298
a886aaf020110642e7f7845c1bdde0e7	k__Eukaryota_2759;p__Arthropoda_6656;c__Insecta_50557	0.849218
a891b0295849d59832bc153a4b9f703d	k__Eukaryota_2759;p__Arthropoda_6656;c__Insecta_50557	0.911263
a8a0fad203a7e3fc5a19c801421f4dac	k__Eukaryota_2759;p__Arthropoda_6656;c__Insecta_50557	0.789385
a8ad0d67e7729870c8d07ee8f761f33d	k__Eukaryota_2759;p__Arthropoda_6656;c__Insecta_50557	0.973347
a8c370e68be8f91f0f782dbdf7620ee9	k__Eukaryota_2759;p__Arthropoda_6656;c__Insecta_50557	0.903427
a9021a77acc391c5f02a0fd7e96e5405	k__Eukaryota_2759;p__Arthropoda_6656;c__Insecta_50557	0.928516
a9633f22b7f9481ee193dd1eefa35f86	k__Eukaryota_2759;p__Arthropoda_6656;c__Insecta_50557	0.928942
a99249ab51bf686497c0030bbef8787e	k__Eukaryota_2759;p__Arthropoda_6656;c__Insecta_50557	0.875337
a9b47e8554cf6a7569fd9e90c19f3d2e	k__Eukaryota_2759;p__Arthropoda_6656;c__Insecta_50557	0.923488
a9edfb6225344c698969af3598954e2a	k__Eukaryota_2759;p__Arthropoda_6656;c__Insecta_50557	0.943081
a9f558cd63ef1bc1c01e95ff774affaf	k__Eukaryota_2759;p__Arthropoda_6656;c__Insecta_50557	0.765535
aa08a4d3ce5cf8c63902c9a10d7c7646	k__Eukaryota_2759;p__Arthropoda_6656;c__Insecta_50557	0.961402
aa2ffc122917d2b4c88deb2015cb52c9	k__Eukaryota_2759;p__Arthropoda_6656;c__Insecta_50557	0.939979
aa5c44deb34829438d1fb6f347360659	k__Eukaryota_2759;p__Arthropoda_6656;c__Insecta_50557	0.846456
aa9d0f2c9ebbd3dde567aa52b779ccbb	k__Eukaryota_2759;p__Arthropoda_6656;c__Insecta_50557	0.83337
aaa9d95ecb7cf22b8cd24c2eb3116efd	k__Eukaryota_2759;p__Arthropoda_6656;c__Insecta_50557	0.891671
aac4f49d84b862fea9e099baf9a2390a	k__Eukaryota_2759;p__Arthropoda_6656;c__Insecta_50557	0.927978
aac968e5d720698ab53c7c705d2d746b	k__Eukaryota_2759;p__Arthropoda_6656;c__Insecta_50557	0.92671
ab64faea427deac2466785380818fc3a	k__Eukaryota_2759;p__Arthropoda_6656;c__Insecta_50557	0.880712
ac22c5a7a3d4b1899a81eb160c22fa10	k__Eukaryota_2759;p__Arthropoda_6656;c__Insecta_50557	0.963151
ac42e81b203219b195c23771fbae42c9	k__Eukaryota_2759;p__Arthropoda_6656;c__Insecta_50557	0.887312
ac509783a33e2456aa32a6a43b1c85d6	k__Eukaryota_2759;p__Arthropoda_6656;c__Insecta_50557	0.88687
accbd1f2bc467a781203853b05329e63	k__Eukaryota_2759;p__Arthropoda_6656;c__Insecta_50557	0.799051
acfa44fac9dd2fd8fd04151a9219407c	k__Eukaryota_2759;p__Arthropoda_6656;c__Insecta_50557	0.980702
ad68e79ff6ebc34490255a6eb944cb91	k__Eukaryota_2759;p__Arthropoda_6656;c__Insecta_50557	0.963769
ad98b2923a09d5282eb4690ce44ccaff	k__Eukaryota_2759;p__Arthropoda_6656;c__Insecta_50557	0.941417
ae10ff7c5f06722296c94c9dabb00e1f	k__Eukaryota_2759;p__Arthropoda_6656;c__Insecta_50557	0.8774
aeb8404d88f89a13eb62566d7d72f0bf	k__Eukaryota_2759;p__Arthropoda_6656;c__Insecta_50557	0.929197
aeb87b01b9049f8b18b243d58cc3c339	k__Eukaryota_2759;p__Arthropoda_6656;c__Insecta_50557	0.889073
aecb9483c397544b94da39874dde9575	k__Eukaryota_2759;p__Arthropoda_6656;c__Insecta_50557	0.814943
aee20aceef7ed107f8947b4604d4e2c6	k__Eukaryota_2759;p__Arthropoda_6656;c__Insecta_50557	0.935372
af13c1dac7c129c41a20e8147fc8c786	k__Eukaryota_2759;p__Arthropoda_6656;c__Insecta_50557	0.970069
af3f5c4cdad4a1a86c3be4378735639e	k__Eukaryota_2759;p__Arthropoda_6656;c__Insecta_50557	0.992219
af5ae14215719cf24df9cc9bec7cb74a	k__Eukaryota_2759;p__Arthropoda_6656;c__Insecta_50557	0.895475
af5dbdab63189c7c14152ebb3bc59dcd	k__Eukaryota_2759;p__Arthropoda_6656;c__Insecta_50557	0.920545
af917464db5bd5dbfca8b27d2e931d95	k__Eukaryota_2759;p__Arthropoda_6656;c__Insecta_50557	0.772052
af97787d91ece3d9081de62691e63e5c	k__Eukaryota_2759;p__Arthropoda_6656;c__Insecta_50557	0.906945
afa83fe8e8ad886694f6c17d58aec774	k__Eukaryota_2759;p__Arthropoda_6656;c__Insecta_50557	0.885511
afc326825afab0354c507896c10c2395	k__Eukaryota_2759;p__Arthropoda_6656;c__Insecta_50557	0.882386
afd04e56b68910f9677be8a9370a6d1f	k__Eukaryota_2759;p__Arthropoda_6656;c__Insecta_50557	0.919796
afd7b09387586d10a052188fab39b3c9	k__Eukaryota_2759;p__Arthropoda_6656;c__Insecta_50557	0.898163
b00a2f512991e75f6879f8851316efbc	k__Eukaryota_2759;p__Arthropoda_6656;c__Insecta_50557	0.931026
b0357bf34a5c7ab6ce7ae0a894f4524b	k__Eukaryota_2759;p__Arthropoda_6656;c__Insecta_50557	0.958224
b07b64a8967eaf93065f638f720b0f1b	k__Eukaryota_2759;p__Arthropoda_6656;c__Insecta_50557	0.899149
b0c19afcba9e88c37757a1165815545c	k__Eukaryota_2759;p__Arthropoda_6656;c__Insecta_50557	0.908537
b0c74f0628a2e2f4c1c629c730b52687	k__Eukaryota_2759;p__Arthropoda_6656;c__Insecta_50557	0.899844
b0d6117c34b9bd59e6d0e4d353b2636f	k__Eukaryota_2759;p__Arthropoda_6656;c__Insecta_50557	0.940848
b11285cbefb5a536e8e60790df411429	k__Eukaryota_2759;p__Arthropoda_6656;c__Insecta_50557	0.892964
b19e66e9b41f626a1771a2a7c1d32b60	k__Eukaryota_2759;p__Arthropoda_6656;c__Insecta_50557	0.923134
b2db2c8d3d132814a9197e35415fc921	k__Eukaryota_2759;p__Arthropoda_6656;c__Insecta_50557	0.902641
b375e302a19afe7e40d5f7fd7c9384bc	k__Eukaryota_2759;p__Arthropoda_6656;c__Insecta_50557	0.977627
b41c76735fed1fd03445f31a5f75baca	k__Eukaryota_2759;p__Arthropoda_6656;c__Insecta_50557	0.96346
b46030d0da32bd167275c9472c89deda	k__Eukaryota_2759;p__Arthropoda_6656;c__Insecta_50557	0.996775
b466d5421a84c6826d458b946f36d621	k__Eukaryota_2759;p__Arthropoda_6656;c__Insecta_50557	0.881742
b4a476f1b656db11c57bd0ce3159b174	k__Eukaryota_2759;p__Arthropoda_6656;c__Insecta_50557	0.925206
b4e277a77bcf99580f2635f1b635ca84	k__Eukaryota_2759;p__Arthropoda_6656;c__Insecta_50557	0.903946
b5348c5615c8c6ddf52263a4c464019e	k__Eukaryota_2759;p__Arthropoda_6656;c__Insecta_50557	0.880862
b561e5caa89f59aa96c1fdac42eba8be	k__Eukaryota_2759;p__Arthropoda_6656;c__Insecta_50557	0.869507
b57faf819e010b8f4ad1b48ebfb4d77f	k__Eukaryota_2759;p__Arthropoda_6656;c__Insecta_50557	0.931176
b5ab4ab31ebaad45eafccbe2f275b338	k__Eukaryota_2759;p__Arthropoda_6656;c__Insecta_50557	0.909987
b5d844a45f22ce4c59a13bf372e7b69b	k__Eukaryota_2759;p__Arthropoda_6656;c__Insecta_50557	0.924952
b5dd120d5b739fcc944d2a10dacde106	k__Eukaryota_2759;p__Arthropoda_6656;c__Insecta_50557	0.872821
b61fef4bb241c7ed7e05377fe9792c6e	k__Eukaryota_2759;p__Arthropoda_6656;c__Insecta_50557	0.893086
b6f846e2d5a4fb6ff64a822d4918724e	k__Eukaryota_2759;p__Arthropoda_6656;c__Insecta_50557	0.83464
b6f8a998ebb1c4ea75956786e7f63de0	k__Eukaryota_2759;p__Arthropoda_6656;c__Insecta_50557	0.88624
b729747b7474bb60e9c6371836eec8a1	k__Eukaryota_2759;p__Arthropoda_6656;c__Insecta_50557	0.887724
b77de58c8e774ce71938ca91a1e40d6f	k__Eukaryota_2759;p__Arthropoda_6656;c__Insecta_50557	0.829201
b78ecb19c03c5850771438f166689341	k__Eukaryota_2759;p__Arthropoda_6656;c__Insecta_50557	0.920827
b85b2eab5b109210d921d74d0daf83ae	k__Eukaryota_2759;p__Arthropoda_6656;c__Insecta_50557	0.936511
b89301b3959412a2089f3ad1ffa1268c	k__Eukaryota_2759;p__Arthropoda_6656;c__Insecta_50557	0.888587
b8b654016982a672a47c34dbd2ad2deb	k__Eukaryota_2759;p__Arthropoda_6656;c__Insecta_50557	0.882714
b8e26438677f58af8667f914422cdf2a	k__Eukaryota_2759;p__Arthropoda_6656;c__Insecta_50557	0.926486
b9227c2071bef2329bcd9a32d0e664c1	k__Eukaryota_2759;p__Arthropoda_6656;c__Insecta_50557	0.949104
b979b1abfad4b09e93387393db9fbfe2	k__Eukaryota_2759;p__Arthropoda_6656;c__Insecta_50557	0.89563
b99ac4897b2b6695dcf33b1812cd5e3c	k__Eukaryota_2759;p__Arthropoda_6656;c__Insecta_50557	0.797197
b9baf68ed207e72b61f04be8e45b4dde	k__Eukaryota_2759;p__Arthropoda_6656;c__Insecta_50557	0.97739
b9dc9bca371ee9009b6400fec8882e15	k__Eukaryota_2759;p__Arthropoda_6656;c__Insecta_50557	0.895199
ba52293058b391eab4bea5177a2b9bb9	k__Eukaryota_2759;p__Arthropoda_6656;c__Insecta_50557	0.920097
ba75a4808ebe9c37505be27930fb9422	k__Eukaryota_2759;p__Arthropoda_6656;c__Insecta_50557	0.90426
ba762bb47b541098ce46420283237a5d	k__Eukaryota_2759;p__Arthropoda_6656;c__Insecta_50557	0.846433
ba9b4113f1fbf2d0d19470aedd4e0763	k__Eukaryota_2759;p__Arthropoda_6656;c__Insecta_50557	0.928461
bad12208e0754eba8378adeb26b616ee	k__Eukaryota_2759;p__Arthropoda_6656;c__Insecta_50557	0.866421
bb37e2ca185e7adc6c8b279bd73974f4	k__Eukaryota_2759;p__Arthropoda_6656;c__Insecta_50557	0.951378
bb3992296847aeb78954fed48237c111	k__Eukaryota_2759;p__Arthropoda_6656;c__Insecta_50557	0.926324
bba93ea32b5aad9dbe1ab2fca1144a20	k__Eukaryota_2759;p__Arthropoda_6656;c__Insecta_50557	0.996791
bbc08b002398763cce988af4a88ab0bc	k__Eukaryota_2759;p__Arthropoda_6656;c__Insecta_50557	0.874609
bbceb17527c4655ab70d4eac6d72073a	k__Eukaryota_2759;p__Arthropoda_6656;c__Insecta_50557	0.997131
bc752a0b0a15aa4e290ca1ce6f18f4da	k__Eukaryota_2759;p__Arthropoda_6656;c__Insecta_50557	0.935296
bc9aeb3a0fa7438085a799e686b9e2b9	k__Eukaryota_2759;p__Arthropoda_6656;c__Insecta_50557	0.891519
bc9df7409bb2dce27ea252e0ae526aa4	k__Eukaryota_2759;p__Arthropoda_6656;c__Insecta_50557	0.941093
bcd515d3f16cafa4407a99ff2386cc55	k__Eukaryota_2759;p__Arthropoda_6656;c__Insecta_50557	0.931518
bce008bcfbe2475358e819d8baf306cb	k__Eukaryota_2759;p__Arthropoda_6656;c__Insecta_50557	0.92994
bcf95a467165617f3d0d12debbcfeb98	k__Eukaryota_2759;p__Arthropoda_6656;c__Insecta_50557	0.896423
bcffc6926e59559054fb2afe9134d516	k__Eukaryota_2759;p__Arthropoda_6656;c__Insecta_50557	0.891345
bd2302f51db62233d017dadc3409739b	k__Eukaryota_2759;p__Arthropoda_6656;c__Insecta_50557	0.907173
be3c77484a5c392261f06edecb5be45b	k__Eukaryota_2759;p__Arthropoda_6656;c__Insecta_50557	0.810281
be728f7f380860ac118e75210c65789a	k__Eukaryota_2759;p__Arthropoda_6656;c__Insecta_50557	0.826637
be8e76982067afd5b90f3ce0e4f64f81	k__Eukaryota_2759;p__Arthropoda_6656;c__Insecta_50557	0.782188
bebfa7a4ede9056793ef6180111127b7	k__Eukaryota_2759;p__Arthropoda_6656;c__Insecta_50557	0.912527
bf073e1255d959d730c907ecb3a4821d	k__Eukaryota_2759;p__Arthropoda_6656;c__Insecta_50557	0.857214
bf3a1bdfc49bd9c3f77caa37e73fa2f0	k__Eukaryota_2759;p__Arthropoda_6656;c__Insecta_50557	0.908687
bfb18e1525819e0c22589710062afe30	k__Eukaryota_2759;p__Arthropoda_6656;c__Insecta_50557	0.804802
bfe34073e2deb0fbd2c20b937358e578	k__Eukaryota_2759;p__Arthropoda_6656;c__Insecta_50557	0.956122
c08378edbf8a6e7f0dd1e6c8008a326b	k__Eukaryota_2759;p__Arthropoda_6656;c__Insecta_50557	0.847445
c0b1c39b28f383a5e51b17e9f3ca423a	k__Eukaryota_2759;p__Arthropoda_6656;c__Insecta_50557	0.88143
c0ceb1be9478f32b3177945f70e60f87	k__Eukaryota_2759;p__Arthropoda_6656;c__Insecta_50557	0.87608
c0ffd28b0c81f8c5069c24483b0bcc0d	k__Eukaryota_2759;p__Arthropoda_6656;c__Insecta_50557	0.954267
c1129f328020e00356525eccd8478184	k__Eukaryota_2759;p__Arthropoda_6656;c__Insecta_50557	0.767608
c1328651e78c8932091da70ce2db9bfa	k__Eukaryota_2759;p__Arthropoda_6656;c__Insecta_50557	0.870575
c1392ff41758076351adf3a92020c532	k__Eukaryota_2759;p__Arthropoda_6656;c__Insecta_50557	0.878674
c148ab119c066164bc1e9266695c495c	k__Eukaryota_2759;p__Arthropoda_6656;c__Insecta_50557	0.87877
c17d2fef46707c43ad4d4d2f26837ddf	k__Eukaryota_2759;p__Arthropoda_6656;c__Insecta_50557	0.94081
c1df49ca742a807744460eccd1c1b46c	k__Eukaryota_2759;p__Arthropoda_6656;c__Insecta_50557	0.915144
c240949d6731be93f050fb566ab8c551	k__Eukaryota_2759;p__Arthropoda_6656;c__Insecta_50557	0.908495
c261ec34a5d34bece86d6b3df9727316	k__Eukaryota_2759;p__Arthropoda_6656;c__Insecta_50557	0.839559
c2b2e7db83ad4ad378ba7233399132dd	k__Eukaryota_2759;p__Arthropoda_6656;c__Insecta_50557	0.889644
c2b98f94c59d16c3fd228c0269711fdf	k__Eukaryota_2759;p__Arthropoda_6656;c__Insecta_50557	0.889232
c2e269ea4ee80dc75f3b46bac8afa82d	k__Eukaryota_2759;p__Arthropoda_6656;c__Insecta_50557	0.943384
c335e287965be2e93d93612ec040e6a3	k__Eukaryota_2759;p__Arthropoda_6656;c__Insecta_50557	0.773318
c3373a86efe05e14292bf308c959f864	k__Eukaryota_2759;p__Arthropoda_6656;c__Insecta_50557	0.897692
c340fbe97754728e0a4aee967d692c8a	k__Eukaryota_2759;p__Arthropoda_6656;c__Insecta_50557	0.943446
c35fcadad59af93de3ff3b2469420851	k__Eukaryota_2759;p__Arthropoda_6656;c__Insecta_50557	0.938866
c3d0cbd6ff8aa2a8871170987d6e6477	k__Eukaryota_2759;p__Arthropoda_6656;c__Insecta_50557	0.876596
c3e3b5350871af7a5a9b1c18274df6c6	k__Eukaryota_2759;p__Arthropoda_6656;c__Insecta_50557	0.999125
c3f90e1f37575ecf48475233ca60c88d	k__Eukaryota_2759;p__Arthropoda_6656;c__Insecta_50557	0.911104
c47bdd80956066d5aacfcfb692b13038	k__Eukaryota_2759;p__Arthropoda_6656;c__Insecta_50557	0.896092
c4a38d8b6c7453bd6c98d91cdb897fdb	k__Eukaryota_2759;p__Arthropoda_6656;c__Insecta_50557	0.919163
c4a9fc05b5c66d98562396eab969dcc4	k__Eukaryota_2759;p__Arthropoda_6656;c__Insecta_50557	0.937259
c4e30c2c8d4b897121beb497123f4d01	k__Eukaryota_2759;p__Arthropoda_6656;c__Insecta_50557	0.881367
c4fe8f3fdb7050ef4268b0e2a8b65e3e	k__Eukaryota_2759;p__Arthropoda_6656;c__Insecta_50557	0.786334
c50caf7c649bf7d8405410c717b65612	k__Eukaryota_2759;p__Arthropoda_6656;c__Insecta_50557	0.928498
c527220087e6eec3499349ffa099d2d1	k__Eukaryota_2759;p__Arthropoda_6656;c__Insecta_50557	0.962911
c5e6594842c71bc63fcdda560df8d84f	k__Eukaryota_2759;p__Arthropoda_6656;c__Insecta_50557	0.840267
c6020bef907d96299bc1cf4ea6ea0d50	k__Eukaryota_2759;p__Arthropoda_6656;c__Insecta_50557	0.830852
c6127006d37d7c11d062c0b4ae0e06e9	k__Eukaryota_2759;p__Arthropoda_6656;c__Insecta_50557	0.854134
c61bffd4e71362519d03b321e94bb0a1	k__Eukaryota_2759;p__Arthropoda_6656;c__Insecta_50557	0.993312
c6389f1dad79c59972d37f52d3848feb	k__Eukaryota_2759;p__Arthropoda_6656;c__Insecta_50557	0.793776
c6a80c441aedd656b604c5cd316eebe2	k__Eukaryota_2759;p__Arthropoda_6656;c__Insecta_50557	0.928662
c6fc825cb7814d784cf4ed2c331cf439	k__Eukaryota_2759;p__Arthropoda_6656;c__Insecta_50557	0.9325
c718e22489d0f3b7852ee34e451bf56f	k__Eukaryota_2759;p__Arthropoda_6656;c__Insecta_50557	0.882831
c71fe657f10d6dd12049a5c6585623c4	k__Eukaryota_2759;p__Arthropoda_6656;c__Insecta_50557	0.895594
c72c772946eec369ec779ff51ebabbae	k__Eukaryota_2759;p__Arthropoda_6656;c__Insecta_50557	0.861185
c73b32a2f516797d7230760d387b1526	k__Eukaryota_2759;p__Arthropoda_6656;c__Insecta_50557	0.929704
c73f505da74775023ffe5bb672a359cd	k__Eukaryota_2759;p__Arthropoda_6656;c__Insecta_50557	0.993708
c7413937343be4217f06303f27aea294	k__Eukaryota_2759;p__Arthropoda_6656;c__Insecta_50557	0.982376
c7e63ac75c8b5238bbefa651db27b802	k__Eukaryota_2759;p__Arthropoda_6656;c__Insecta_50557	0.883675
c841bff49f8fd3c4d1ee9b7d205cdd0d	k__Eukaryota_2759;p__Arthropoda_6656;c__Insecta_50557	0.845259
c87ebd180a166fb9f7781f57547d8715	k__Eukaryota_2759;p__Arthropoda_6656;c__Insecta_50557	0.895739
c892c58084339009b9ac320ded795bdb	k__Eukaryota_2759;p__Arthropoda_6656;c__Insecta_50557	0.98576
c8a3f597ba1f4f11609fd1ac21ba9804	k__Eukaryota_2759;p__Arthropoda_6656;c__Insecta_50557	0.932301
c92b6c794f6c47a0e7454c44fd8bcabf	k__Eukaryota_2759;p__Arthropoda_6656;c__Insecta_50557	0.89495
c9828b3e8f352b6e0e90abfd88058e8b	k__Eukaryota_2759;p__Arthropoda_6656;c__Insecta_50557	0.996545
c986ab0e7d9acdba9ed0c8a22dc664a3	k__Eukaryota_2759;p__Arthropoda_6656;c__Insecta_50557	0.893045
c9a9e3774f8fc16195aaaa16c0c4ae86	k__Eukaryota_2759;p__Arthropoda_6656;c__Insecta_50557	0.922818
c9addc20a1b2ce657b03e3dcbac1ec5c	k__Eukaryota_2759;p__Arthropoda_6656;c__Insecta_50557	0.885287
ca794ba34c9064e87b6f3769cc9d2a00	k__Eukaryota_2759;p__Arthropoda_6656;c__Insecta_50557	0.876118
cacd01a66f64aac029d746d12f085dcd	k__Eukaryota_2759;p__Arthropoda_6656;c__Insecta_50557	0.862302
cad7e6310fb1ffdbbdb6f55a8e2710ec	k__Eukaryota_2759;p__Arthropoda_6656;c__Insecta_50557	0.925106
cae104094ab75e332d0dd13873176355	k__Eukaryota_2759;p__Arthropoda_6656;c__Insecta_50557	0.804475
cb276b1d0ba8b5cd556d51ad06fc82b1	k__Eukaryota_2759;p__Arthropoda_6656;c__Insecta_50557	0.766088
cb7b761e750fba3052434c31c349a089	k__Eukaryota_2759;p__Arthropoda_6656;c__Insecta_50557	0.957298
cbb531b55bb98d4aacd8f18fb1df41e7	k__Eukaryota_2759;p__Arthropoda_6656;c__Insecta_50557	0.884402
cbbcc1b76052a5dc10eac14b41777726	k__Eukaryota_2759;p__Arthropoda_6656;c__Insecta_50557	0.719676
cbe14842adce07f601fcec59e0085675	k__Eukaryota_2759;p__Arthropoda_6656;c__Insecta_50557	0.988769
cc3bcacd3e77d1d3dfa19f0a8dc9e9e9	k__Eukaryota_2759;p__Arthropoda_6656;c__Insecta_50557	0.835872
cc3c28a60cc33ffd7fccff3cfeb8ae3d	k__Eukaryota_2759;p__Arthropoda_6656;c__Insecta_50557	0.923377
cc4b076585944ae8170f6883f3d5409d	k__Eukaryota_2759;p__Arthropoda_6656;c__Insecta_50557	0.845558
cc79af3bf89150c51aee93bf9b617a45	k__Eukaryota_2759;p__Arthropoda_6656;c__Insecta_50557	0.921998
ccb2bcf8d754a66444a2385e6803d96e	k__Eukaryota_2759;p__Arthropoda_6656;c__Insecta_50557	0.746865
ccd3a1b25b2d23500a7b29cfdaeff553	k__Eukaryota_2759;p__Arthropoda_6656;c__Insecta_50557	0.916641
cd64abd4ad5d627d04ec9e9cc114f25f	k__Eukaryota_2759;p__Arthropoda_6656;c__Insecta_50557	0.918705
cd824843cdaa66ecc4ee4d69ff872456	k__Eukaryota_2759;p__Arthropoda_6656;c__Insecta_50557	0.881834
cd94bdafde8eca41e9b23972e695c0ad	k__Eukaryota_2759;p__Arthropoda_6656;c__Insecta_50557	0.941554
ce101e6c20cc332ad622019b609e7355	k__Eukaryota_2759;p__Arthropoda_6656;c__Insecta_50557	0.91744
ce5020024cd298230c44235c7d89cb94	k__Eukaryota_2759;p__Arthropoda_6656;c__Insecta_50557	0.820117
ce7c3b5a037178e653f8af105ae2e741	k__Eukaryota_2759;p__Arthropoda_6656;c__Insecta_50557	0.892859
cf21e0d37691062ededff53159874402	k__Eukaryota_2759;p__Arthropoda_6656;c__Insecta_50557	0.887314
cf34cfb57fa73885a1d6a806f7a8229a	k__Eukaryota_2759;p__Arthropoda_6656;c__Insecta_50557	0.889077
cfdc02979b43810adee1a5e8d9cfc782	k__Eukaryota_2759;p__Arthropoda_6656;c__Insecta_50557	0.877297
cfdd101e87cc9cda8787aaa980087cce	k__Eukaryota_2759;p__Arthropoda_6656;c__Insecta_50557	0.939086
cfe9e505e6e35fed0f0cd89b7aef1d0d	k__Eukaryota_2759;p__Arthropoda_6656;c__Insecta_50557	0.91048
d03aebe96b15d7ff7b029d01cf4e1875	k__Eukaryota_2759;p__Arthropoda_6656;c__Insecta_50557	0.800513
d042b6e0537a741f39a940602c78060e	k__Eukaryota_2759;p__Arthropoda_6656;c__Insecta_50557	0.850475
d0536e87d1169f65129659ceca6aa180	k__Eukaryota_2759;p__Arthropoda_6656;c__Insecta_50557	0.878081
d0b68872a6ee75093295d2c3b3c7c339	k__Eukaryota_2759;p__Arthropoda_6656;c__Insecta_50557	0.912685
d0bf6f976b43ddab44a4d37b6f46bb4e	k__Eukaryota_2759;p__Arthropoda_6656;c__Insecta_50557	0.9478
d0e969973c099ae3c49e642ee5331aa7	k__Eukaryota_2759;p__Arthropoda_6656;c__Insecta_50557	0.886019
d18038b143aa4d31acc00d4ebf56d5f4	k__Eukaryota_2759;p__Arthropoda_6656;c__Insecta_50557	0.954682
d18d529b60be3a8fa2445155faa7a5e6	k__Eukaryota_2759;p__Arthropoda_6656;c__Insecta_50557	0.954311
d19cf47cecf08d8854ea56b448b5da2c	k__Eukaryota_2759;p__Arthropoda_6656;c__Insecta_50557	0.948395
d1d3c10c10dc9df260faeb2f32d30f1d	k__Eukaryota_2759;p__Arthropoda_6656;c__Insecta_50557	0.933274
d2015b0e81d38879b6e64800df23d248	k__Eukaryota_2759;p__Arthropoda_6656;c__Insecta_50557	0.914034
d20e8427c9d5ba1e4dd9ed9ab76de840	k__Eukaryota_2759;p__Arthropoda_6656;c__Insecta_50557	0.888105
d22d0aa5c2619944d378c094c180c43c	k__Eukaryota_2759;p__Arthropoda_6656;c__Insecta_50557	0.947973
d24a2d467f2a4e6c79771381720e761d	k__Eukaryota_2759;p__Arthropoda_6656;c__Insecta_50557	0.998959
d25241ccd1c64f75114a9305a7bb83ba	k__Eukaryota_2759;p__Arthropoda_6656;c__Insecta_50557	0.943738
d27092d9adbd3ed50729ee9d7835dbe1	k__Eukaryota_2759;p__Arthropoda_6656;c__Insecta_50557	0.918054
d28d7a915635517724f6ab16efcf15c0	k__Eukaryota_2759;p__Arthropoda_6656;c__Insecta_50557	0.92758
d2a1d9d775dec8ec596a4d2485cf604c	k__Eukaryota_2759;p__Arthropoda_6656;c__Insecta_50557	0.745034
d2cac7fec77c91dbc4cc7df0cde1720b	k__Eukaryota_2759;p__Arthropoda_6656;c__Insecta_50557	0.770833
d2e20e649eeaad7b779f9a8773e6b3cc	k__Eukaryota_2759;p__Arthropoda_6656;c__Insecta_50557	0.9624
d31538b82d0cab71f25f4d0d8edb853b	k__Eukaryota_2759;p__Arthropoda_6656;c__Insecta_50557	0.822617
d32b23d7f0f3ff70d4c5dc2ac4c03422	k__Eukaryota_2759;p__Arthropoda_6656;c__Insecta_50557	0.891969
d3a04da2040f4c10f8abf87a803aec87	k__Eukaryota_2759;p__Arthropoda_6656;c__Insecta_50557	0.914087
d3b1855c8650c40e6ffb1f6e8058dd8e	k__Eukaryota_2759;p__Arthropoda_6656;c__Insecta_50557	0.87653
d40bc8ec1c8181cc7faeb191ea562d27	k__Eukaryota_2759;p__Arthropoda_6656;c__Insecta_50557	0.89713
d43e32511b31a5495a57c7442538e8f7	k__Eukaryota_2759;p__Arthropoda_6656;c__Insecta_50557	0.752093
d45b5dc5a2ccf2d7b4e260ca8c66c77f	k__Eukaryota_2759;p__Arthropoda_6656;c__Insecta_50557	0.851451
d51f87b3c1e2eabd4ae9b18ff0d70e36	k__Eukaryota_2759;p__Arthropoda_6656;c__Insecta_50557	0.863173
d52bc1e8c2ddec0dbf957a240d80735e	k__Eukaryota_2759;p__Arthropoda_6656;c__Insecta_50557	0.852738
d54107103dde44d5cf22e99da1c66f8f	k__Eukaryota_2759;p__Arthropoda_6656;c__Insecta_50557	0.932166
d59e7d8e790645a4afd57d107d27cd96	k__Eukaryota_2759;p__Arthropoda_6656;c__Insecta_50557	0.901012
d5e42faa00b8866a518d4043d43d6567	k__Eukaryota_2759;p__Arthropoda_6656;c__Insecta_50557	0.951473
d65e1fcc4c69e802b13e6763860b39f6	k__Eukaryota_2759;p__Arthropoda_6656;c__Insecta_50557	0.928251
d6a45254df1072b0c06dc7830ce942b5	k__Eukaryota_2759;p__Arthropoda_6656;c__Insecta_50557	0.854359
d6a61ded726c7d131f256c708bb213d3	k__Eukaryota_2759;p__Arthropoda_6656;c__Insecta_50557	0.925054
d6f3764aad4c3ba81779ec156c2ebec2	k__Eukaryota_2759;p__Arthropoda_6656;c__Insecta_50557	0.951717
d741ea69dfab896d5b49b88beac163a3	k__Eukaryota_2759;p__Arthropoda_6656;c__Insecta_50557	0.946737
d756e5c9139c0e25ee108b088dd626b3	k__Eukaryota_2759;p__Arthropoda_6656;c__Insecta_50557	0.839504
d7883e59a64923aa205587b3a7dfe189	k__Eukaryota_2759;p__Arthropoda_6656;c__Insecta_50557	0.89811
d78eeb6c929b542d3e5abc1e084627d9	k__Eukaryota_2759;p__Arthropoda_6656;c__Insecta_50557	0.946025
d826f2826820d554b3bb49425c1e603f	k__Eukaryota_2759;p__Arthropoda_6656;c__Insecta_50557	0.96493
d83ce939100a4fac10208048d2b9f717	k__Eukaryota_2759;p__Arthropoda_6656;c__Insecta_50557	0.974844
d84a88893329dc1e7bbba6a306c674f5	k__Eukaryota_2759;p__Arthropoda_6656;c__Insecta_50557	0.824444
d87187a63317db5bf35c1db78a5cae23	k__Eukaryota_2759;p__Arthropoda_6656;c__Insecta_50557	0.914272
d878a085dbc9216a891fbb8130d57881	k__Eukaryota_2759;p__Arthropoda_6656;c__Insecta_50557	0.931891
d8fd5978e0162bb0bbd0d35621354c3b	k__Eukaryota_2759;p__Arthropoda_6656;c__Insecta_50557	0.900472
d919c5d97985050af6990f5d1f77d900	k__Eukaryota_2759;p__Arthropoda_6656;c__Insecta_50557	0.893317
d96a91e9ba523512fef9d58cba63ce74	k__Eukaryota_2759;p__Arthropoda_6656;c__Insecta_50557	0.917639
da002dcf297620a363979e4fd50b793b	k__Eukaryota_2759;p__Arthropoda_6656;c__Insecta_50557	0.882273
da0ff04fa496899d87a0737ad02b6a48	k__Eukaryota_2759;p__Arthropoda_6656;c__Insecta_50557	0.945721
da4975900056429b58b36b1ffd21d23b	k__Eukaryota_2759;p__Arthropoda_6656;c__Insecta_50557	0.943902
da5dc5fa5b3f202e1a7b467ca2d31429	k__Eukaryota_2759;p__Arthropoda_6656;c__Insecta_50557	0.783612
da9c4b7818514f1ed1703f828b1021ef	k__Eukaryota_2759;p__Arthropoda_6656;c__Insecta_50557	0.933306
dae69876996b75432cae7e8e03e148c4	k__Eukaryota_2759;p__Arthropoda_6656;c__Insecta_50557	0.894534
db483498bcb33df192470924ba51d2e9	k__Eukaryota_2759;p__Arthropoda_6656;c__Insecta_50557	0.908381
db97dd8e9fc092342bd292ad223e15cf	k__Eukaryota_2759;p__Arthropoda_6656;c__Insecta_50557	0.996264
dbd831af74811b4043220f1077d2cbeb	k__Eukaryota_2759;p__Arthropoda_6656;c__Insecta_50557	0.975348
dbe26941469d81266fb75fff81b77ed5	k__Eukaryota_2759;p__Arthropoda_6656;c__Insecta_50557	0.993107
dbe6597db5724a6816288eade9d42ed8	k__Eukaryota_2759;p__Arthropoda_6656;c__Insecta_50557	0.93683
dbf2a9ddcd3d49e56cd33627b4d504f2	k__Eukaryota_2759;p__Arthropoda_6656;c__Insecta_50557	0.881422
dc09fd640cace367b04a5d1dcab8e2b4	k__Eukaryota_2759;p__Arthropoda_6656;c__Insecta_50557	0.943388
dc129a4cc8962619c21af5b0b0f0f2ea	k__Eukaryota_2759;p__Arthropoda_6656;c__Insecta_50557	0.929896
dc2aafbda11b9d7df46dc440e1a777ce	k__Eukaryota_2759;p__Arthropoda_6656;c__Insecta_50557	0.891852
dc2bdd3e2c5af39de2af0b82b2ec669e	k__Eukaryota_2759;p__Arthropoda_6656;c__Insecta_50557	0.893963
dc2ff020b5d4bb33bee482b4001cc37a	k__Eukaryota_2759;p__Arthropoda_6656;c__Insecta_50557	0.915136
dc82b1d1ade0b56cfb57d3e95feecc10	k__Eukaryota_2759;p__Arthropoda_6656;c__Insecta_50557	0.877265
dc82fba10c6eef4a547a63c707c5be29	k__Eukaryota_2759;p__Arthropoda_6656;c__Insecta_50557	0.879797
dcc0bc67b0379c0c89e803a7a804d601	k__Eukaryota_2759;p__Arthropoda_6656;c__Insecta_50557	0.903418
dce7356a66ea72453f1051c1618757f0	k__Eukaryota_2759;p__Arthropoda_6656;c__Insecta_50557	0.910045
dd0e09b96ce5c3d20e5ff2046f31a630	k__Eukaryota_2759;p__Arthropoda_6656;c__Insecta_50557	0.769733
dd4630b0330592131f6ce56cd731e9b9	k__Eukaryota_2759;p__Arthropoda_6656;c__Insecta_50557	0.93514
dd93245beecf281bed5575862e271e19	k__Eukaryota_2759;p__Arthropoda_6656;c__Insecta_50557	0.874892
ddfeb8bb6d272bcf004f76575606cd10	k__Eukaryota_2759;p__Arthropoda_6656;c__Insecta_50557	0.748689
de52843e39256b1ac9db7db4121001c0	k__Eukaryota_2759;p__Arthropoda_6656;c__Insecta_50557	0.93219
df001650377460230b38e48ece3a3fd0	k__Eukaryota_2759;p__Arthropoda_6656;c__Insecta_50557	0.909213
df29373fa9a740bb6af01c0a7e39595d	k__Eukaryota_2759;p__Arthropoda_6656;c__Insecta_50557	0.792479
df720c8e676787bc3438ae2605649313	k__Eukaryota_2759;p__Arthropoda_6656;c__Insecta_50557	0.922476
df93d578397b0c02ef00ac4849099c00	k__Eukaryota_2759;p__Arthropoda_6656;c__Insecta_50557	0.937728
dfaed9435c6b11191b7dfb3d8941c4f4	k__Eukaryota_2759;p__Arthropoda_6656;c__Insecta_50557	0.995601
dfc9d68eac00a6d061785b0dc77aa1a2	k__Eukaryota_2759;p__Arthropoda_6656;c__Insecta_50557	0.90534
e03d42f2c05f58240c6d1e5ed09f471d	k__Eukaryota_2759;p__Arthropoda_6656;c__Insecta_50557	0.908007
e09c58fa47dfb2cfde7dd04502a117d8	k__Eukaryota_2759;p__Arthropoda_6656;c__Insecta_50557	0.920843
e11cc734c85e785778f174d8cd295a14	k__Eukaryota_2759;p__Arthropoda_6656;c__Insecta_50557	0.887781
e123ccc008cab49301ca702d2047f507	k__Eukaryota_2759;p__Arthropoda_6656;c__Insecta_50557	0.89676
e158483d3aa9bc61494d8dc8562ff0b5	k__Eukaryota_2759;p__Arthropoda_6656;c__Insecta_50557	0.936373
e1e1b1b34cf34be02bafeb38ab1d4dda	k__Eukaryota_2759;p__Arthropoda_6656;c__Insecta_50557	0.884998
e1fccd24f4cd33c044d9d567f96805fa	k__Eukaryota_2759;p__Arthropoda_6656;c__Insecta_50557	0.885414
e22b3aa9d89ca29cf2d90476b9381632	k__Eukaryota_2759;p__Arthropoda_6656;c__Insecta_50557	0.966082
e2a6f42e17a4dd8b144c755afddbbb31	k__Eukaryota_2759;p__Arthropoda_6656;c__Insecta_50557	0.930588
e2c4437f5fc8dcd072ede5d7cb7b65f9	k__Eukaryota_2759;p__Arthropoda_6656;c__Insecta_50557	0.905697
e2d6f628df63a71ad49735ef03ab0b2a	k__Eukaryota_2759;p__Arthropoda_6656;c__Insecta_50557	0.998677
e2e50e095986260f6885cdd604b5d5f3	k__Eukaryota_2759;p__Arthropoda_6656;c__Insecta_50557	0.877972
e3281dc26b9b167ac7b1a83db47f7856	k__Eukaryota_2759;p__Arthropoda_6656;c__Insecta_50557	0.743073
e37124b8b6537be42408b95fb233fdb8	k__Eukaryota_2759;p__Arthropoda_6656;c__Insecta_50557	0.893424
e39099b08d279b2c317a062bc8740639	k__Eukaryota_2759;p__Arthropoda_6656;c__Insecta_50557	0.83352
e3a6da20dbc3bd068e942df4e64b7bb7	k__Eukaryota_2759;p__Arthropoda_6656;c__Insecta_50557	0.952372
e3c0847dcbc73ac1e1abe61cb502a848	k__Eukaryota_2759;p__Arthropoda_6656;c__Insecta_50557	0.974981
e3d1d7cb8c91027a468b8b51c6775085	k__Eukaryota_2759;p__Arthropoda_6656;c__Insecta_50557	0.910446
e3eab5afb0992bfe3107f9008ffed2cb	k__Eukaryota_2759;p__Arthropoda_6656;c__Insecta_50557	0.964323
e3f321f2b07516a51ce52462ed3e2496	k__Eukaryota_2759;p__Arthropoda_6656;c__Insecta_50557	0.882227
e41efb1ebb210c20cd36d4965b74f93c	k__Eukaryota_2759;p__Arthropoda_6656;c__Insecta_50557	0.942729
e4626b2e531bb8e84125c2a965fb2c2c	k__Eukaryota_2759;p__Arthropoda_6656;c__Insecta_50557	0.957263
e486a854d1370151e25008ed598c00fb	k__Eukaryota_2759;p__Arthropoda_6656;c__Insecta_50557	0.910673
e4f61d114c0945b84cf7a3755b74b401	k__Eukaryota_2759;p__Arthropoda_6656;c__Insecta_50557	0.90575
e5070198cbc7340bfb7006ee16f09673	k__Eukaryota_2759;p__Arthropoda_6656;c__Insecta_50557	0.923018
e50c5644b851727fc7f3abac7a5f9fa2	k__Eukaryota_2759;p__Arthropoda_6656;c__Insecta_50557	0.881412
e5486578db1f6f7838754e18384f1b98	k__Eukaryota_2759;p__Arthropoda_6656;c__Insecta_50557	0.918465
e54e02860c027af9898d0c2adc96ca1b	k__Eukaryota_2759;p__Arthropoda_6656;c__Insecta_50557	0.810803
e568f5c9a9496b7dc5f0dfb97a590dd5	k__Eukaryota_2759;p__Arthropoda_6656;c__Insecta_50557	0.999753
e5957dad96e5fca9060d1b2bfe830c73	k__Eukaryota_2759;p__Arthropoda_6656;c__Insecta_50557	0.972018
e63be9a5217096524d3d94776edbcfb3	k__Eukaryota_2759;p__Arthropoda_6656;c__Insecta_50557	0.878571
e6a62aff534971225c14c74c33039132	k__Eukaryota_2759;p__Arthropoda_6656;c__Insecta_50557	0.936313
e6dccc85f3991bfb8eb8834d9aa7067c	k__Eukaryota_2759;p__Arthropoda_6656;c__Insecta_50557	0.901426
e6fd72847de32996fce8977e597685a1	k__Eukaryota_2759;p__Arthropoda_6656;c__Insecta_50557	0.884889
e71323e66ccb2b505e74df0c136171d8	k__Eukaryota_2759;p__Arthropoda_6656;c__Insecta_50557	0.879952
e755e1ca90db9542056ecb29d852b63d	k__Eukaryota_2759;p__Arthropoda_6656;c__Insecta_50557	0.89689
e7917c528877684ee38ae51175e16200	k__Eukaryota_2759;p__Arthropoda_6656;c__Insecta_50557	0.904979
e79c418141c0385a72faa281ca973848	k__Eukaryota_2759;p__Arthropoda_6656;c__Insecta_50557	0.833013
e7f09b564d7cec92373d96993967f27b	k__Eukaryota_2759;p__Arthropoda_6656;c__Insecta_50557	0.924768
e7f91b8fb16257dbe0d9330b3d56bb4a	k__Eukaryota_2759;p__Arthropoda_6656;c__Insecta_50557	0.944418
e83f24988a08f77c6d26ede7b05ec5ab	k__Eukaryota_2759;p__Arthropoda_6656;c__Insecta_50557	0.892983
e8507d0bf34c3165a74d557ebc0ea97c	k__Eukaryota_2759;p__Arthropoda_6656;c__Insecta_50557	0.951635
e88469b50820c5582ea6a9b86c973f8a	k__Eukaryota_2759;p__Arthropoda_6656;c__Insecta_50557	0.936034
e898a46cf910f05beea95a6b76bdff7a	k__Eukaryota_2759;p__Arthropoda_6656;c__Insecta_50557	0.985882
e97800a3dadce78f19512727edb3895e	k__Eukaryota_2759;p__Arthropoda_6656;c__Insecta_50557	0.880109
e992eb17f238cf1e1ced0e626c90060d	k__Eukaryota_2759;p__Arthropoda_6656;c__Insecta_50557	0.879331
ea53a6f44beb2097b082f477519bf762	k__Eukaryota_2759;p__Arthropoda_6656;c__Insecta_50557	0.982396
eadfd2ba590e03bd8074791a623a1383	k__Eukaryota_2759;p__Arthropoda_6656;c__Insecta_50557	0.88927
eafb6602479f1846aec3dc560441e2b9	k__Eukaryota_2759;p__Arthropoda_6656;c__Insecta_50557	0.91301
eb18cd04eef2be33e34174bc5167d768	k__Eukaryota_2759;p__Arthropoda_6656;c__Insecta_50557	0.92982
eb6e3025aae3c1ca197da96f42a9a0f3	k__Eukaryota_2759;p__Arthropoda_6656;c__Insecta_50557	0.752517
eb794210c4aa3a220d8643b68b80c24b	k__Eukaryota_2759;p__Arthropoda_6656;c__Insecta_50557	0.979732
ec5f23a5ac903051ab8047cd4c47cacb	k__Eukaryota_2759;p__Arthropoda_6656;c__Insecta_50557	0.966405
ec74780b5e94e4220d9591252637c6d3	k__Eukaryota_2759;p__Arthropoda_6656;c__Insecta_50557	0.90638
eca4ac8f7ce5a60ddcdcd6e5295129c7	k__Eukaryota_2759;p__Arthropoda_6656;c__Insecta_50557	0.755658
ed43d0691e0dab1b9a6dfdd894509209	k__Eukaryota_2759;p__Arthropoda_6656;c__Insecta_50557	0.728354
ee1200ecf7f444cfd494794c5739f3c1	k__Eukaryota_2759;p__Arthropoda_6656;c__Insecta_50557	0.92402
ee76e81bf6eb3628a3c099007538708e	k__Eukaryota_2759;p__Arthropoda_6656;c__Insecta_50557	0.944227
ee9fe27a7fb295cb405cb7bcb83d7db9	k__Eukaryota_2759;p__Arthropoda_6656;c__Insecta_50557	0.916279
eea987b44efeb5d3e31d41bf5ec4b4ad	k__Eukaryota_2759;p__Arthropoda_6656;c__Insecta_50557	0.872235
eeba37fd4e72daad3ce4a59c14bdff79	k__Eukaryota_2759;p__Arthropoda_6656;c__Insecta_50557	0.79755
eefb965dd40ce95bad0cfdd34cdf7e7a	k__Eukaryota_2759;p__Arthropoda_6656;c__Insecta_50557	0.895526
f001f42813038ad48b283dfc0c564c23	k__Eukaryota_2759;p__Arthropoda_6656;c__Insecta_50557	0.890867
f02e0b8fa05588707be9902aa5aa6ae4	k__Eukaryota_2759;p__Arthropoda_6656;c__Insecta_50557	0.931886
f04ffa5996567db2b68f9e8662eea330	k__Eukaryota_2759;p__Arthropoda_6656;c__Insecta_50557	0.876718
f0646d5a0f947b65f96876a2701841ca	k__Eukaryota_2759;p__Arthropoda_6656;c__Insecta_50557	0.858366
f088af10bcff0d55c561d4ec102f6fa9	k__Eukaryota_2759;p__Arthropoda_6656;c__Insecta_50557	0.923821
f08d7c173f41fc58e76e229b8de60411	k__Eukaryota_2759;p__Arthropoda_6656;c__Insecta_50557	0.881902
f091d99b26a26bd9d243048e48340e23	k__Eukaryota_2759;p__Arthropoda_6656;c__Insecta_50557	0.898397
f0a498b25848033458ed162ada85e731	k__Eukaryota_2759;p__Arthropoda_6656;c__Insecta_50557	0.868718
f0a8785b22993e67374583bf66fa172a	k__Eukaryota_2759;p__Arthropoda_6656;c__Insecta_50557	0.989535
f0b296de778d5326266527ca4f0a6bea	k__Eukaryota_2759;p__Arthropoda_6656;c__Insecta_50557	0.964028
f0e07ee6b9fac0a64c9024d4919be694	k__Eukaryota_2759;p__Arthropoda_6656;c__Insecta_50557	0.919552
f0e1f39bb6bb06444271b77bc89715bf	k__Eukaryota_2759;p__Arthropoda_6656;c__Insecta_50557	0.928484
f11e8869aac767b51cba481d9218d1d0	k__Eukaryota_2759;p__Arthropoda_6656;c__Insecta_50557	0.920719
f11f2efef380aabfc66352a6fe92aa20	k__Eukaryota_2759;p__Arthropoda_6656;c__Insecta_50557	0.996338
f1f824d2f21efde0cb4288a18db0a528	k__Eukaryota_2759;p__Arthropoda_6656;c__Insecta_50557	0.948821
f237e7fa27707dcd8d1d6aea8bb8120e	k__Eukaryota_2759;p__Arthropoda_6656;c__Insecta_50557	0.99222
f2530f01eb23eb6f3f64750880c5092b	k__Eukaryota_2759;p__Arthropoda_6656;c__Insecta_50557	0.805565
f26a1b04fcaf3c4a5793c5e6de4bb58b	k__Eukaryota_2759;p__Arthropoda_6656;c__Insecta_50557	0.978057
f272b6f6182b19fca2e9120d5632b6f5	k__Eukaryota_2759;p__Arthropoda_6656;c__Insecta_50557	0.938274
f2875fa79e440b0ec46c2c5e741a6fc5	k__Eukaryota_2759;p__Arthropoda_6656;c__Insecta_50557	0.872371
f290fc7f4f789024e9dc39ddfb07b1ab	k__Eukaryota_2759;p__Arthropoda_6656;c__Insecta_50557	0.887781
f361e5d62372ffe111c097ee4da74d8e	k__Eukaryota_2759;p__Arthropoda_6656;c__Insecta_50557	0.945133
f3734cda5e37f4b6b217d41436bacbd2	k__Eukaryota_2759;p__Arthropoda_6656;c__Insecta_50557	0.817131
f4621beb0d05f5375be9525a13ab8584	k__Eukaryota_2759;p__Arthropoda_6656;c__Insecta_50557	0.944396
f57a7b1b2eed83398defe2410a1abbb7	k__Eukaryota_2759;p__Arthropoda_6656;c__Insecta_50557	0.840012
f5913b8e58a79df0b817d689670a8d68	k__Eukaryota_2759;p__Arthropoda_6656;c__Insecta_50557	0.837456
f59406180d87085dfaeba6c1f28b1943	k__Eukaryota_2759;p__Arthropoda_6656;c__Insecta_50557	0.990268
f5a67b3a5a1005e6c18fbcdca96dfd7e	k__Eukaryota_2759;p__Arthropoda_6656;c__Insecta_50557	0.880711
f5c055ad47174817e244b473f4854f1e	k__Eukaryota_2759;p__Arthropoda_6656;c__Insecta_50557	0.893076
f60c72f98e9a79e2689434d9e23559cc	k__Eukaryota_2759;p__Arthropoda_6656;c__Insecta_50557	0.798188
f634f8791cf087ccf6045397dad2b7b7	k__Eukaryota_2759;p__Arthropoda_6656;c__Insecta_50557	0.800127
f6d00cce1c03e3aa580387597a3d41ee	k__Eukaryota_2759;p__Arthropoda_6656;c__Insecta_50557	0.903182
f7143c83fa20812b791980e764159473	k__Eukaryota_2759;p__Arthropoda_6656;c__Insecta_50557	0.942985
f74b45210c59feacdc1d1d865cedd765	k__Eukaryota_2759;p__Arthropoda_6656;c__Insecta_50557	0.992016
f7a9908443641ff2edb78aa27d51b72c	k__Eukaryota_2759;p__Arthropoda_6656;c__Insecta_50557	0.890761
f803383be1a7a97e98e79320e452c8a3	k__Eukaryota_2759;p__Arthropoda_6656;c__Insecta_50557	0.881761
f82b0ecbce4840b3e91a32b56bb347cf	k__Eukaryota_2759;p__Arthropoda_6656;c__Insecta_50557	0.79474
f8c68ea550611cc0eaef1a1657e6d51d	k__Eukaryota_2759;p__Arthropoda_6656;c__Insecta_50557	0.78339
f8f023f26e7e73b25767ffa1af9d2318	k__Eukaryota_2759;p__Arthropoda_6656;c__Insecta_50557	0.932076
f8f5ca6c138f52276e9aa8c0bf05fd81	k__Eukaryota_2759;p__Arthropoda_6656;c__Insecta_50557	0.922178
f95f2fd3613a10bba96ce351162b3a5e	k__Eukaryota_2759;p__Arthropoda_6656;c__Insecta_50557	0.886107
fa0ea6073cfebb5760decbfa977103c4	k__Eukaryota_2759;p__Arthropoda_6656;c__Insecta_50557	0.909685
fa23e3b0261614634cacc08173839613	k__Eukaryota_2759;p__Arthropoda_6656;c__Insecta_50557	0.896018
fa3f304cc04be5333fb5db20105a1311	k__Eukaryota_2759;p__Arthropoda_6656;c__Insecta_50557	0.765159
fa551a26277bfc61c3760939737b5cb4	k__Eukaryota_2759;p__Arthropoda_6656;c__Insecta_50557	0.934444
fa6bc29e77626c622b9ba931277db353	k__Eukaryota_2759;p__Arthropoda_6656;c__Insecta_50557	0.9448
fa747e8f38140b9808a0504f2274934b	k__Eukaryota_2759;p__Arthropoda_6656;c__Insecta_50557	0.886379
fa7e116d32d8b18d6c0bfce73bd0f448	k__Eukaryota_2759;p__Arthropoda_6656;c__Insecta_50557	0.871254
fae75d2caca05a2af6596a209901ee3f	k__Eukaryota_2759;p__Arthropoda_6656;c__Insecta_50557	0.917632
fafc564b1164c859fb3b11f41e8cb707	k__Eukaryota_2759;p__Arthropoda_6656;c__Insecta_50557	0.752734
fb03622b9ff9a7fd0dc5b3aba5f24e35	k__Eukaryota_2759;p__Arthropoda_6656;c__Insecta_50557	0.786851
fb6b249b43ede82128955dbc3b51e0a3	k__Eukaryota_2759;p__Arthropoda_6656;c__Insecta_50557	0.818891
fb8c09c5d444eb961025f05452ecdb2a	k__Eukaryota_2759;p__Arthropoda_6656;c__Insecta_50557	0.906808
fbb339a527b44c6186f9c9943694dc11	k__Eukaryota_2759;p__Arthropoda_6656;c__Insecta_50557	0.883758
fc27c22b1acd3316aa0440db9769b67d	k__Eukaryota_2759;p__Arthropoda_6656;c__Insecta_50557	0.72642
fc53ac40263d40e39645278ebb9d6c0b	k__Eukaryota_2759;p__Arthropoda_6656;c__Insecta_50557	0.845028
fcd8a94dbc19ad6db55670018b1a1c94	k__Eukaryota_2759;p__Arthropoda_6656;c__Insecta_50557	0.861463
fcfac20757e186fdd043263f8e04c6a2	k__Eukaryota_2759;p__Arthropoda_6656;c__Insecta_50557	0.999091
fd08be47e782befa5f7deea3e69c604e	k__Eukaryota_2759;p__Arthropoda_6656;c__Insecta_50557	0.918105
fd7c587251e783f08a5e3fee7a5e8db0	k__Eukaryota_2759;p__Arthropoda_6656;c__Insecta_50557	0.881179
fd9b8b56db500a4713192976526c166c	k__Eukaryota_2759;p__Arthropoda_6656;c__Insecta_50557	0.974506
fdbc90d69e8d20b71416593bb4d84ac3	k__Eukaryota_2759;p__Arthropoda_6656;c__Insecta_50557	0.889999
fdc32d08f616db93bcb7ff4ac09bf848	k__Eukaryota_2759;p__Arthropoda_6656;c__Insecta_50557	0.874686
fdcdfe55c1efd4dea95e131e3ebc05ac	k__Eukaryota_2759;p__Arthropoda_6656;c__Insecta_50557	0.891649
fdd8947f19d09c4ca741d8e33ff16601	k__Eukaryota_2759;p__Arthropoda_6656;c__Insecta_50557	0.947279
fdee6a2ff43e8d3cf84eda501611deb6	k__Eukaryota_2759;p__Arthropoda_6656;c__Insecta_50557	0.915571
fe3e434f5a331beedbcb7290b2d5140f	k__Eukaryota_2759;p__Arthropoda_6656;c__Insecta_50557	0.851832
