## Supplemental Table S1 for "Extraction-free iDNA metabarcoding of small dung beetles is an efficient method for surveying arboreal mammals in tropical forests" (part 2 of 3)

### Sheet: Sheet1 (continued)
Feature ID	Taxon	Confidence
fe439c9900120ffde32c48ea6b0a25fe	k__Eukaryota_2759;p__Arthropoda_6656;c__Insecta_50557	0.82367
fe501dd8da50dd8bd13986aac9ce9766	k__Eukaryota_2759;p__Arthropoda_6656;c__Insecta_50557	0.92481
fecc1b521d6f15ecf30c44ea4b91fedf	k__Eukaryota_2759;p__Arthropoda_6656;c__Insecta_50557	0.984574
feff82bcdc9e4395dbeb8f00437080ab	k__Eukaryota_2759;p__Arthropoda_6656;c__Insecta_50557	0.875905
ff269cbb9c5d9ad00a5ca1173ba057aa	k__Eukaryota_2759;p__Arthropoda_6656;c__Insecta_50557	0.810899
ff4eea801df093723d7f1fec1b196a27	k__Eukaryota_2759;p__Arthropoda_6656;c__Insecta_50557	0.965352
ff6a2594189efb681f8eea39a74eb71b	k__Eukaryota_2759;p__Arthropoda_6656;c__Insecta_50557	0.877732
ffa184f74c5cfc60decd30bef54b060a	k__Eukaryota_2759;p__Arthropoda_6656;c__Insecta_50557	0.841258
202e9a536a6336fa4c58b9d35e2f249f	k__Eukaryota_2759;p__Arthropoda_6656;c__Insecta_50557	0.967666
31b1a1c91e10be0933e435cf45de07a5	k__Eukaryota_2759;p__Arthropoda_6656;c__Insecta_50557	0.97653
450868ba17d0210d46da93fdabe90f0d	k__Eukaryota_2759;p__Arthropoda_6656;c__Insecta_50557	0.995884
5e731ceaa09ae8ebc1762889ddf7a9ce	k__Eukaryota_2759;p__Arthropoda_6656;c__Insecta_50557	0.935041
69dfe2c98d774b1b70cbf7e3e99d4aa2	k__Eukaryota_2759;p__Arthropoda_6656;c__Insecta_50557	0.903243
6c1892e4720b4554f331f67b3c725c84	k__Eukaryota_2759;p__Arthropoda_6656;c__Insecta_50557	0.994124
7bc8d98a97719e4888806683d4883e96	k__Eukaryota_2759;p__Arthropoda_6656;c__Insecta_50557	0.938346
a1ef5869847d43890198156d3fccfa02	k__Eukaryota_2759;p__Arthropoda_6656;c__Insecta_50557	0.987852
a8d03ebc50ce1bb7edd38e51f4fa379f	k__Eukaryota_2759;p__Arthropoda_6656;c__Insecta_50557	0.861287
b4389ffa6136c8fac26b3191eddf6e74	k__Eukaryota_2759;p__Arthropoda_6656;c__Insecta_50557	0.885483
b4dace9340b9648fc29fe27c65d38f9a	k__Eukaryota_2759;p__Arthropoda_6656;c__Insecta_50557	0.770964
c5b2af8b2b22b67430a479efd14f193f	k__Eukaryota_2759;p__Arthropoda_6656;c__Insecta_50557	0.926267
df2810f4491c51ddc5ea0579fe1477bb	k__Eukaryota_2759;p__Arthropoda_6656;c__Insecta_50557	0.96701
b76aab35d20a58d539f3bce93699b7ce	k__Eukaryota_2759;p__Arthropoda_6656;c__Insecta_50557;o__Blattodea_85823;f__Blaberidae_6979;g__Blaberus_6980;s__Blaberus discoidalis_6981	0.99993
b9ad4e93453ec3348cc174cc4bab2a85	k__Eukaryota_2759;p__Arthropoda_6656;c__Insecta_50557;o__Blattodea_85823;f__Blaberidae_6979;g__Salganea_62731;s__Salganea incerta_112978	0.713686
e99be533ed59c370ba5f9f7fb04d404f	k__Eukaryota_2759;p__Arthropoda_6656;c__Insecta_50557;o__Blattodea_85823;f__Blattellidae_3046527;g__Blattella_6972	1
c01b0ac1fb60d49608b752fc0544f403	k__Eukaryota_2759;p__Arthropoda_6656;c__Insecta_50557;o__Blattodea_85823;f__Blattellidae_3046527;g__Blattella_6972;s__Blattella asahinai_151327	0.999744
4ca6ba955126654f62cdcb2bb1e669ad	k__Eukaryota_2759;p__Arthropoda_6656;c__Insecta_50557;o__Blattodea_85823;f__Blattellidae_3046527;g__Blattella_6972;s__Blattella germanica_6973	0.993096
563c427f2d931b24ece62d058471703b	k__Eukaryota_2759;p__Arthropoda_6656;c__Insecta_50557;o__Blattodea_85823;f__Blattellidae_3046527;g__Sinatablatta_2992518;s__Sinatablatta amedegnatae_2992519	1
118d8667513a0c4163246af6301359d7	k__Eukaryota_2759;p__Arthropoda_6656;c__Insecta_50557;o__Blattodea_85823;f__Blattellidae_3046527;g__Sinatablatta_2992518;s__Sinatablatta amedegnatae_2992519	0.997647
4e363243ca555f194549d0d7fa242613	k__Eukaryota_2759;p__Arthropoda_6656;c__Insecta_50557;o__Blattodea_85823;f__Blattellidae_3046527;g__Sinatablatta_2992518;s__Sinatablatta amedegnatae_2992519	1
80b7eb553bd42dfc54714b9b6d0afca3	k__Eukaryota_2759;p__Arthropoda_6656;c__Insecta_50557;o__Blattodea_85823;f__Blattellidae_3046527;g__Sinatablatta_2992518;s__Sinatablatta amedegnatae_2992519	0.999998
043d04de19e3f6e36b02cbc861b0283c	k__Eukaryota_2759;p__Arthropoda_6656;c__Insecta_50557;o__Blattodea_85823;f__Blattellidae_3046527;g__Sinatablatta_2992518;s__Sinatablatta amedegnatae_2992519	0.999996
52998b02bdc1bbf919fe8be2f99c730a	k__Eukaryota_2759;p__Arthropoda_6656;c__Insecta_50557;o__Blattodea_85823;f__Blattellidae_3046527;g__Sinatablatta_2992518;s__Sinatablatta amedegnatae_2992519	1
f25cee0f444bf8e739fcdc1a65b26678	k__Eukaryota_2759;p__Arthropoda_6656;c__Insecta_50557;o__Blattodea_85823;f__Blattellidae_3046527;g__Sinatablatta_2992518;s__Sinatablatta amedegnatae_2992519	0.999994
1dbeb71d6435dddad8a0cca22992106e	k__Eukaryota_2759;p__Arthropoda_6656;c__Insecta_50557;o__Blattodea_85823;f__Blattellidae_3046527;g__Sinatablatta_2992518;s__Sinatablatta amedegnatae_2992519	0.993725
7cfd7e7747eb189d8b47c18f30df29ca	k__Eukaryota_2759;p__Arthropoda_6656;c__Insecta_50557;o__Blattodea_85823;f__Blattellidae_3046527;g__Sinatablatta_2992518;s__Sinatablatta magdalenensis_2992522	0.909041
5466b8886631a06f439ee1630807e56b	k__Eukaryota_2759;p__Arthropoda_6656;c__Insecta_50557;o__Blattodea_85823;f__Blattellidae_3046527;g__Xestoblatta_406690;s__Xestoblatta zeteki_2992516	0.883704
35d3c23566d34059bd88a5f99f3caffd	k__Eukaryota_2759;p__Arthropoda_6656;c__Insecta_50557;o__Blattodea_85823;f__Blattidae_6974;g__Celatoblatta_153169;s__Celatoblatta marksae_1703348	0.863916
992b5a9d4ea2804e8784e319a1fb89e2	k__Eukaryota_2759;p__Arthropoda_6656;c__Insecta_50557;o__Blattodea_85823;f__Pseudophyllodromiidae_3046452;g__Balta_406622;s__Balta vilis_1661816	0.936773
c712119700924750a95cc3d090e2066f	k__Eukaryota_2759;p__Arthropoda_6656;c__Insecta_50557;o__Blattodea_85823;f__Termitidae_46569	0.999685
58aecd2a05bc044ff02fd6ba21772a63	k__Eukaryota_2759;p__Arthropoda_6656;c__Insecta_50557;o__Blattodea_85823;f__Termitidae_46569	0.995147
07669e55eaadb414e64aa3e6fb52cbaa	k__Eukaryota_2759;p__Arthropoda_6656;c__Insecta_50557;o__Blattodea_85823;f__Termitidae_46569;g__Nasutitermes_46570;s__Nasutitermes ephratae_114633	0.893869
ca0038eaa5b3d446add51b2b57ec4f17	k__Eukaryota_2759;p__Arthropoda_6656;c__Insecta_50557;o__Blattodea_85823;f__Termitidae_46569;g__Nasutitermes_46570;s__Nasutitermes similis_377948	0.999989
eec01e87b0bbddf66aa8548aba54b8eb	k__Eukaryota_2759;p__Arthropoda_6656;c__Insecta_50557;o__Blattodea_85823;f__Termitidae_46569;g__Nasutitermes_46570;s__Nasutitermes similis_377948	0.999992
0cba50bc57c42ba8b64738f6d86a488b	k__Eukaryota_2759;p__Arthropoda_6656;c__Insecta_50557;o__Blattodea_85823;f__Termitidae_46569;g__Nasutitermes_46570;s__Nasutitermes similis_377948	0.997908
1011d18d376cad0baf8caaca5b0093a2	k__Eukaryota_2759;p__Arthropoda_6656;c__Insecta_50557;o__Blattodea_85823;f__Termitidae_46569;g__Nasutitermes_46570;s__Nasutitermes similis_377948	0.999976
5cbf4bc00af75aab155a9944ff6b6a6c	k__Eukaryota_2759;p__Arthropoda_6656;c__Insecta_50557;o__Blattodea_85823;f__Termitidae_46569;g__Nasutitermes_46570;s__Nasutitermes similis_377948	0.999985
4d537a678d06ceace2df528518429936	k__Eukaryota_2759;p__Arthropoda_6656;c__Insecta_50557;o__Blattodea_85823;f__Termitidae_46569;g__Nasutitermes_46570;s__Nasutitermes similis_377948	0.999369
3d323e34d4d45e52ed3b5abbd7155695	k__Eukaryota_2759;p__Arthropoda_6656;c__Insecta_50557;o__Blattodea_85823;f__Termitidae_46569;g__Nasutitermes_46570;s__Nasutitermes similis_377948	0.99172
55f9b51c63f3fcf25ef9d769aab0c30d	k__Eukaryota_2759;p__Arthropoda_6656;c__Insecta_50557;o__Blattodea_85823;f__Termitidae_46569;g__Nasutitermes_46570;s__Nasutitermes similis_377948	0.96454
7b52e1c50fb989d2335509625c9d5d4e	k__Eukaryota_2759;p__Arthropoda_6656;c__Insecta_50557;o__Blattodea_85823;f__Termitidae_46569;g__Nasutitermes_46570;s__Nasutitermes similis_377948	0.999989
7d08159bfde9559288b6017edc3c90c8	k__Eukaryota_2759;p__Arthropoda_6656;c__Insecta_50557;o__Coleoptera_7041	0.802817
55fbdc63a8af1f777a56020dec5ee1cb	k__Eukaryota_2759;p__Arthropoda_6656;c__Insecta_50557;o__Coleoptera_7041	0.763052
394121f8c1e7b6ec2617ebed5bc4d51c	k__Eukaryota_2759;p__Arthropoda_6656;c__Insecta_50557;o__Coleoptera_7041;f__Carabidae_41073;g__Coptodera_177336;s__Coptodera nitidula_2487291	0.93928
0a64120bec23f3abe58714782c575d38	k__Eukaryota_2759;p__Arthropoda_6656;c__Insecta_50557;o__Coleoptera_7041;f__Coccinellidae_7080;g__Diomus_484826;s__Diomus roseicollis_2579188	0.890416
f6e12e403218e14323954ba136a8a81b	k__Eukaryota_2759;p__Arthropoda_6656;c__Insecta_50557;o__Coleoptera_7041;f__Coccinellidae_7080;g__Diomus_484826;s__Diomus roseicollis_2579188	0.999949
6515c7ec5e51f4620b1b677937529fd6	k__Eukaryota_2759;p__Arthropoda_6656;c__Insecta_50557;o__Coleoptera_7041;f__Coccinellidae_7080;g__Diomus_484826;s__Diomus roseicollis_2579188	0.989573
57d5042634ea7cafb2133a13e9c8c4b8	k__Eukaryota_2759;p__Arthropoda_6656;c__Insecta_50557;o__Coleoptera_7041;f__Coccinellidae_7080;g__Diomus_484826;s__Diomus roseicollis_2579188	0.992281
c2486bede12983165a5edb52f34261ac	k__Eukaryota_2759;p__Arthropoda_6656;c__Insecta_50557;o__Coleoptera_7041;f__Coccinellidae_7080;g__Diomus_484826;s__Diomus roseicollis_2579188	0.953529
d06fedf593ab22895da1bd6bc6ecb846	k__Eukaryota_2759;p__Arthropoda_6656;c__Insecta_50557;o__Coleoptera_7041;f__Coccinellidae_7080;g__Diomus_484826;s__Diomus roseicollis_2579188	0.993346
4d84452d4471ca0c08ee7558ee7009c4	k__Eukaryota_2759;p__Arthropoda_6656;c__Insecta_50557;o__Coleoptera_7041;f__Coccinellidae_7080;g__Diomus_484826;s__Diomus roseicollis_2579188	0.859484
748bdfb93fdb18ad49a36ccfd59eeea4	k__Eukaryota_2759;p__Arthropoda_6656;c__Insecta_50557;o__Coleoptera_7041;f__Coccinellidae_7080;g__Diomus_484826;s__Diomus roseicollis_2579188	0.899702
c507cb4ae5b01a3e05e9a30f0de11144	k__Eukaryota_2759;p__Arthropoda_6656;c__Insecta_50557;o__Coleoptera_7041;f__Coccinellidae_7080;g__Diomus_484826;s__Diomus roseicollis_2579188	0.965489
03459062d985d1c518d7b433f2c9c787	k__Eukaryota_2759;p__Arthropoda_6656;c__Insecta_50557;o__Coleoptera_7041;f__Coccinellidae_7080;g__Diomus_484826;s__Diomus roseicollis_2579188	0.782984
d1035525e378dcf6463553ae355320ff	k__Eukaryota_2759;p__Arthropoda_6656;c__Insecta_50557;o__Coleoptera_7041;f__Coccinellidae_7080;g__Diomus_484826;s__Diomus roseicollis_2579188	0.990461
ec96b4901efaee922e06841725d160e4	k__Eukaryota_2759;p__Arthropoda_6656;c__Insecta_50557;o__Coleoptera_7041;f__Coccinellidae_7080;g__Diomus_484826;s__Diomus roseicollis_2579188	0.996197
f7e5050121256da3e9998ceee610ef08	k__Eukaryota_2759;p__Arthropoda_6656;c__Insecta_50557;o__Coleoptera_7041;f__Coccinellidae_7080;g__Diomus_484826;s__Diomus roseicollis_2579188	0.944558
f02b803ef51734223078f43389a0d035	k__Eukaryota_2759;p__Arthropoda_6656;c__Insecta_50557;o__Coleoptera_7041;f__Curculionidae_7042;g__Euplatypus_298259;s__Euplatypus parallelus_159894	1
ee8de39ca6d6e7b77ca1753afabc5530	k__Eukaryota_2759;p__Arthropoda_6656;c__Insecta_50557;o__Coleoptera_7041;f__Curculionidae_7042;g__Euwallacea_124011;s__Euwallacea andamanensis_996381	0.948138
23f3a8c87606c4c534ebb124f5972d87	k__Eukaryota_2759;p__Arthropoda_6656;c__Insecta_50557;o__Coleoptera_7041;f__Curculionidae_7042;g__Pholicodes_2613192;s__Pholicodes pancaucasicus_2613193	0.857656
7d6385e9190491cfed06bdc045ac6969	k__Eukaryota_2759;p__Arthropoda_6656;c__Insecta_50557;o__Coleoptera_7041;f__Curculionidae_7042;g__Pholicodes_2613192;s__Pholicodes pancaucasicus_2613193	0.915985
74c0d3f37dc099bacf531140faf67542	k__Eukaryota_2759;p__Arthropoda_6656;c__Insecta_50557;o__Coleoptera_7041;f__Curculionidae_7042;g__Pholicodes_2613192;s__Pholicodes pancaucasicus_2613193	0.779612
9a0ba0be299050887e0bd40141a79262	k__Eukaryota_2759;p__Arthropoda_6656;c__Insecta_50557;o__Coleoptera_7041;f__Curculionidae_7042;g__Xyleborus_105119	0.999971
2d4e40218d2359fccc2674a109b52f10	k__Eukaryota_2759;p__Arthropoda_6656;c__Insecta_50557;o__Coleoptera_7041;f__Curculionidae_7042;g__Xyleborus_105119;s__Xyleborus affinis_105120	1
32ba37224fcd1385e61e2cd8baefe8ff	k__Eukaryota_2759;p__Arthropoda_6656;c__Insecta_50557;o__Coleoptera_7041;f__Curculionidae_7042;g__Xyleborus_105119;s__Xyleborus affinis_105120	1
138732a0edd5999d81914f14f1d6a3e4	k__Eukaryota_2759;p__Arthropoda_6656;c__Insecta_50557;o__Coleoptera_7041;f__Curculionidae_7042;g__Xyleborus_105119;s__Xyleborus affinis_105120	1
3cfbe3f555109b409fbb314a929b1734	k__Eukaryota_2759;p__Arthropoda_6656;c__Insecta_50557;o__Coleoptera_7041;f__Curculionidae_7042;g__Xyleborus_105119;s__Xyleborus affinis_105120	0.999813
e0d6324f8d955f9c42004b0f9b2f8cad	k__Eukaryota_2759;p__Arthropoda_6656;c__Insecta_50557;o__Coleoptera_7041;f__Curculionidae_7042;g__Xyleborus_105119;s__Xyleborus affinis_105120	0.999872
d4f8d46cfb4775d670c80afd4a92d24f	k__Eukaryota_2759;p__Arthropoda_6656;c__Insecta_50557;o__Coleoptera_7041;f__Curculionidae_7042;g__Xyleborus_105119;s__Xyleborus affinis_105120	0.999999
82016be301c934a91decc2f54eca7035	k__Eukaryota_2759;p__Arthropoda_6656;c__Insecta_50557;o__Coleoptera_7041;f__Curculionidae_7042;g__Xyleborus_105119;s__Xyleborus affinis_105120	0.992529
5ec79623a4c6371672a582b402fd559d	k__Eukaryota_2759;p__Arthropoda_6656;c__Insecta_50557;o__Coleoptera_7041;f__Curculionidae_7042;g__Xyleborus_105119;s__Xyleborus affinis_105120	1
70127414f1c3704e4e067aea14613455	k__Eukaryota_2759;p__Arthropoda_6656;c__Insecta_50557;o__Coleoptera_7041;f__Curculionidae_7042;g__Xyleborus_105119;s__Xyleborus affinis_105120	0.999999
fa2074bc5382bdb3e219199a2356b8d5	k__Eukaryota_2759;p__Arthropoda_6656;c__Insecta_50557;o__Coleoptera_7041;f__Curculionidae_7042;g__Xyleborus_105119;s__Xyleborus affinis_105120	1
5144d9607adbbee09da6cf732b5247c4	k__Eukaryota_2759;p__Arthropoda_6656;c__Insecta_50557;o__Coleoptera_7041;f__Curculionidae_7042;g__Xyleborus_105119;s__Xyleborus affinis_105120	1
64b81c636e5f6114d85f5d3744ffeafb	k__Eukaryota_2759;p__Arthropoda_6656;c__Insecta_50557;o__Coleoptera_7041;f__Curculionidae_7042;g__Xyleborus_105119;s__Xyleborus affinis_105120	1
709c44230d050fb07495e1d70d20d8dd	k__Eukaryota_2759;p__Arthropoda_6656;c__Insecta_50557;o__Coleoptera_7041;f__Curculionidae_7042;g__Xyleborus_105119;s__Xyleborus affinis_105120	0.992011
77e33286b880dd4e694b7cc8c4b45fee	k__Eukaryota_2759;p__Arthropoda_6656;c__Insecta_50557;o__Coleoptera_7041;f__Curculionidae_7042;g__Xyleborus_105119;s__Xyleborus affinis_105120	0.999159
b6197a66241ff37b8323869e33d54a01	k__Eukaryota_2759;p__Arthropoda_6656;c__Insecta_50557;o__Coleoptera_7041;f__Curculionidae_7042;g__Xyleborus_105119;s__Xyleborus affinis_105120	0.999471
4b2fc51a124582b5d0233e8a7c3d9cd6	k__Eukaryota_2759;p__Arthropoda_6656;c__Insecta_50557;o__Coleoptera_7041;f__Curculionidae_7042;g__Xyleborus_105119;s__Xyleborus affinis_105120	0.999758
5aa992482b395201ad0e7a1c99191b43	k__Eukaryota_2759;p__Arthropoda_6656;c__Insecta_50557;o__Coleoptera_7041;f__Curculionidae_7042;g__Xyleborus_105119;s__Xyleborus affinis_105120	1
d57f782ac3ab5c502a50bd707000586f	k__Eukaryota_2759;p__Arthropoda_6656;c__Insecta_50557;o__Coleoptera_7041;f__Curculionidae_7042;g__Xyleborus_105119;s__Xyleborus ferrugineus_1230776	1
9de400b3b327173181a62be1b4604aac	k__Eukaryota_2759;p__Arthropoda_6656;c__Insecta_50557;o__Coleoptera_7041;f__Curculionidae_7042;g__Xyleborus_105119;s__Xyleborus ferrugineus_1230776	1
f7d4e7b6454e4c59136f0783ff69d69b	k__Eukaryota_2759;p__Arthropoda_6656;c__Insecta_50557;o__Coleoptera_7041;f__Curculionidae_7042;g__Xyleborus_105119;s__Xyleborus volvulus_995699	0.999986
57ea37e7e7d0375c58b1473d99516ca0	k__Eukaryota_2759;p__Arthropoda_6656;c__Insecta_50557;o__Coleoptera_7041;f__Curculionidae_7042;g__Xyleborus_105119;s__Xyleborus volvulus_995699	0.975345
578ee210e74c71785d7c9b7401ea802f	k__Eukaryota_2759;p__Arthropoda_6656;c__Insecta_50557;o__Coleoptera_7041;f__Curculionidae_7042;g__Xyleborus_105119;s__Xyleborus volvulus_995699	0.996886
dbfb52162d0ce0ab1860a7faf71c84ca	k__Eukaryota_2759;p__Arthropoda_6656;c__Insecta_50557;o__Coleoptera_7041;f__Dermestidae_41094;g__Eurhopalus_3044603;s__Eurhopalus vespulae_3044625	1
316459cd2628175ce5459af16757e815	k__Eukaryota_2759;p__Arthropoda_6656;c__Insecta_50557;o__Coleoptera_7041;f__Dermestidae_41094;g__Eurhopalus_3044603;s__Eurhopalus vespulae_3044625	1
8d0fb4c28100b87f465153962e5f368c	k__Eukaryota_2759;p__Arthropoda_6656;c__Insecta_50557;o__Coleoptera_7041;f__Dermestidae_41094;g__Eurhopalus_3044603;s__Eurhopalus vespulae_3044625	1
69740b7a1b3ae1590181790d610c459a	k__Eukaryota_2759;p__Arthropoda_6656;c__Insecta_50557;o__Coleoptera_7041;f__Dermestidae_41094;g__Eurhopalus_3044603;s__Eurhopalus vespulae_3044625	1
87b8a0f948d4d1da998a6bbac057716e	k__Eukaryota_2759;p__Arthropoda_6656;c__Insecta_50557;o__Coleoptera_7041;f__Dytiscidae_50515	0.917316
4784a593f30687a9974ac7e305715f13	k__Eukaryota_2759;p__Arthropoda_6656;c__Insecta_50557;o__Coleoptera_7041;f__Dytiscidae_50515;g__Cybister_50516;s__Cybister sugillatus_309083	0.901816
7bf41fa7342c9309673d30831049ba17	k__Eukaryota_2759;p__Arthropoda_6656;c__Insecta_50557;o__Coleoptera_7041;f__Dytiscidae_50515;g__Cybister_50516;s__Cybister sugillatus_309083	0.774864
15fa0fd663e8224db4e13a2cbab5d725	k__Eukaryota_2759;p__Arthropoda_6656;c__Insecta_50557;o__Coleoptera_7041;f__Dytiscidae_50515;g__Cybister_50516;s__Cybister sugillatus_309083	0.861838
d821a830105fce014a4c5fabefe28a16	k__Eukaryota_2759;p__Arthropoda_6656;c__Insecta_50557;o__Coleoptera_7041;f__Dytiscidae_50515;g__Cybister_50516;s__Cybister sugillatus_309083	0.757139
c01008901ae4f805b4bf93b4512d2175	k__Eukaryota_2759;p__Arthropoda_6656;c__Insecta_50557;o__Coleoptera_7041;f__Dytiscidae_50515;g__Cybister_50516;s__Cybister sugillatus_309083	0.772797
f52e57bc647f2d85fca1fcb098c7b3ab	k__Eukaryota_2759;p__Arthropoda_6656;c__Insecta_50557;o__Coleoptera_7041;f__Dytiscidae_50515;g__Cybister_50516;s__Cybister sugillatus_309083	0.946188
8bfcb670cbdf04c500016fb517ea554c	k__Eukaryota_2759;p__Arthropoda_6656;c__Insecta_50557;o__Coleoptera_7041;f__Dytiscidae_50515;g__Laccophilus_107891;s__Laccophilus parvulus_2887267	0.879489
e10a5d664cf5ec697bd49656831a8cd3	k__Eukaryota_2759;p__Arthropoda_6656;c__Insecta_50557;o__Coleoptera_7041;f__Lucanidae_41105;g__Lucanus_41108;s__Lucanus kraatzi_618031	1
e83d781a8b1cd2c3388b3b00a7864ca0	k__Eukaryota_2759;p__Arthropoda_6656;c__Insecta_50557;o__Coleoptera_7041;f__Lucanidae_41105;g__Lucanus_41108;s__Lucanus kraatzi_618031	0.999881
3f1caeddc6f174d2369fd6d6c00ec929	k__Eukaryota_2759;p__Arthropoda_6656;c__Insecta_50557;o__Coleoptera_7041;f__Lucanidae_41105;g__Lucanus_41108;s__Lucanus kraatzi_618031	1
ef4ab84e28c00c888f7704b2d8fb1a7c	k__Eukaryota_2759;p__Arthropoda_6656;c__Insecta_50557;o__Coleoptera_7041;f__Lucanidae_41105;g__Lucanus_41108;s__Lucanus kraatzi_618031	1
06b57dd6a7f3e6b2625a6a394730cd22	k__Eukaryota_2759;p__Arthropoda_6656;c__Insecta_50557;o__Coleoptera_7041;f__Lucanidae_41105;g__Lucanus_41108;s__Lucanus kraatzi_618031	1
b63c8297b58dd9aa587cd41a30b27423	k__Eukaryota_2759;p__Arthropoda_6656;c__Insecta_50557;o__Coleoptera_7041;f__Lucanidae_41105;g__Lucanus_41108;s__Lucanus kraatzi_618031	0.999999
ef469224a5b6169e56a8df6cf2a910ef	k__Eukaryota_2759;p__Arthropoda_6656;c__Insecta_50557;o__Coleoptera_7041;f__Lucanidae_41105;g__Lucanus_41108;s__Lucanus kraatzi_618031	1
9b2ad6290ed45c60fb023f235eafb2f2	k__Eukaryota_2759;p__Arthropoda_6656;c__Insecta_50557;o__Coleoptera_7041;f__Lucanidae_41105;g__Lucanus_41108;s__Lucanus kraatzi_618031	1
a0958c712c5c03d6927c260b504b8b33	k__Eukaryota_2759;p__Arthropoda_6656;c__Insecta_50557;o__Coleoptera_7041;f__Lucanidae_41105;g__Lucanus_41108;s__Lucanus kraatzi_618031	0.999992
98d4caddf4469dff7a8c284259543c04	k__Eukaryota_2759;p__Arthropoda_6656;c__Insecta_50557;o__Coleoptera_7041;f__Scarabaeidae_7055;g__Mimeoma_1714559;s__Mimeoma maculata_1714562	0.838098
65d1e7d035833f0c8cbd86fa1b7990f8	k__Eukaryota_2759;p__Arthropoda_6656;c__Insecta_50557;o__Coleoptera_7041;f__Scarabaeidae_7055;g__Mimeoma_1714559;s__Mimeoma maculata_1714562	0.954528
6faf13f57979ffd34f9057dd979c6dd5	k__Eukaryota_2759;p__Arthropoda_6656;c__Insecta_50557;o__Coleoptera_7041;f__Scarabaeidae_7055;g__Mimeoma_1714559;s__Mimeoma maculata_1714562	0.851619
8a36192b127ef3dbe7ed7a48f82fbe98	k__Eukaryota_2759;p__Arthropoda_6656;c__Insecta_50557;o__Coleoptera_7041;f__Scarabaeidae_7055;g__Onthophagus_166331	0.772033
57f9d67a46a3df55ea6c18cd5cb3547d	k__Eukaryota_2759;p__Arthropoda_6656;c__Insecta_50557;o__Coleoptera_7041;f__Scarabaeidae_7055;g__Onthophagus_166331;s__Onthophagus haematopus_206768	1
49b65c2a7406e03ba7ac228261d09282	k__Eukaryota_2759;p__Arthropoda_6656;c__Insecta_50557;o__Coleoptera_7041;f__Scarabaeidae_7055;g__Onthophagus_166331;s__Onthophagus haematopus_206768	0.999999
fff9ffbc4ec9871549ee1e722dd8dc63	k__Eukaryota_2759;p__Arthropoda_6656;c__Insecta_50557;o__Coleoptera_7041;f__Scarabaeidae_7055;g__Onthophagus_166331;s__Onthophagus haematopus_206768	0.999857
4d7da93a6c7770a466b4969a2569a8d8	k__Eukaryota_2759;p__Arthropoda_6656;c__Insecta_50557;o__Coleoptera_7041;f__Scarabaeidae_7055;g__Onthophagus_166331;s__Onthophagus haematopus_206768	0.989575
cc5b722e479e3cbc22baf0b1597b5330	k__Eukaryota_2759;p__Arthropoda_6656;c__Insecta_50557;o__Coleoptera_7041;f__Scarabaeidae_7055;g__Onthophagus_166331;s__Onthophagus haematopus_206768	0.999995
94f4c80b0398d99728a875377ea59005	k__Eukaryota_2759;p__Arthropoda_6656;c__Insecta_50557;o__Coleoptera_7041;f__Scarabaeidae_7055;g__Onthophagus_166331;s__Onthophagus haematopus_206768	0.999541
42e0e6d33a07dd0404bf00655060dc57	k__Eukaryota_2759;p__Arthropoda_6656;c__Insecta_50557;o__Coleoptera_7041;f__Scarabaeidae_7055;g__Onthophagus_166331;s__Onthophagus haematopus_206768	0.999384
6a27a3432880f0ea798388381add6f83	k__Eukaryota_2759;p__Arthropoda_6656;c__Insecta_50557;o__Coleoptera_7041;f__Scarabaeidae_7055;g__Onthophagus_166331;s__Onthophagus haematopus_206768	0.947535
bba8334206477b6ac59ea54aa2052f35	k__Eukaryota_2759;p__Arthropoda_6656;c__Insecta_50557;o__Coleoptera_7041;f__Scarabaeidae_7055;g__Onthophagus_166331;s__Onthophagus haematopus_206768	0.995255
c0bf965358096203380666ed43fa19b1	k__Eukaryota_2759;p__Arthropoda_6656;c__Insecta_50557;o__Coleoptera_7041;f__Scarabaeidae_7055;g__Onthophagus_166331;s__Onthophagus haematopus_206768	0.999663
09e84926ad78362be28f62ffc6c9ef5f	k__Eukaryota_2759;p__Arthropoda_6656;c__Insecta_50557;o__Coleoptera_7041;f__Scarabaeidae_7055;g__Onthophagus_166331;s__Onthophagus haematopus_206768	0.999732
581d8c60c726f67466b9cc0b2f32e321	k__Eukaryota_2759;p__Arthropoda_6656;c__Insecta_50557;o__Coleoptera_7041;f__Scarabaeidae_7055;g__Onthophagus_166331;s__Onthophagus haematopus_206768	0.999998
89082b5683c30ace07c8f1781efd14b2	k__Eukaryota_2759;p__Arthropoda_6656;c__Insecta_50557;o__Coleoptera_7041;f__Scarabaeidae_7055;g__Onthophagus_166331;s__Onthophagus haematopus_206768	0.995962
f1d84d69770192bf113d3aa426b0a301	k__Eukaryota_2759;p__Arthropoda_6656;c__Insecta_50557;o__Coleoptera_7041;f__Scarabaeidae_7055;g__Onthophagus_166331;s__Onthophagus haematopus_206768	0.96933
0bbc92b6071236bbbfd57aa896cfd592	k__Eukaryota_2759;p__Arthropoda_6656;c__Insecta_50557;o__Coleoptera_7041;f__Scarabaeidae_7055;g__Onthophagus_166331;s__Onthophagus haematopus_206768	1
306695be646df5bc823f7d6979f11def	k__Eukaryota_2759;p__Arthropoda_6656;c__Insecta_50557;o__Coleoptera_7041;f__Scarabaeidae_7055;g__Onthophagus_166331;s__Onthophagus haematopus_206768	0.999991
057e5d1b030671542199c9af9c4d0dd5	k__Eukaryota_2759;p__Arthropoda_6656;c__Insecta_50557;o__Coleoptera_7041;f__Scarabaeidae_7055;g__Onthophagus_166331;s__Onthophagus haematopus_206768	0.999997
13f6db350bda5be2854660010197b7d3	k__Eukaryota_2759;p__Arthropoda_6656;c__Insecta_50557;o__Coleoptera_7041;f__Scarabaeidae_7055;g__Onthophagus_166331;s__Onthophagus haematopus_206768	0.999947
8c47bc7c70111fdcf2c10699be875c0c	k__Eukaryota_2759;p__Arthropoda_6656;c__Insecta_50557;o__Coleoptera_7041;f__Scarabaeidae_7055;g__Onthophagus_166331;s__Onthophagus haematopus_206768	0.998746
ab31d4af452d4be99b61e7679a98d2c3	k__Eukaryota_2759;p__Arthropoda_6656;c__Insecta_50557;o__Coleoptera_7041;f__Scarabaeidae_7055;g__Onthophagus_166331;s__Onthophagus haematopus_206768	0.997655
f0d8586b2a2b701e42fbf41233bfe275	k__Eukaryota_2759;p__Arthropoda_6656;c__Insecta_50557;o__Coleoptera_7041;f__Scarabaeidae_7055;g__Onthophagus_166331;s__Onthophagus haematopus_206768	0.999888
80b6ffcfeb93233803d864d8384953cc	k__Eukaryota_2759;p__Arthropoda_6656;c__Insecta_50557;o__Coleoptera_7041;f__Scarabaeidae_7055;g__Onthophagus_166331;s__Onthophagus haematopus_206768	0.998284
9a08a1846c2bc40d16c52f6c3880a3b6	k__Eukaryota_2759;p__Arthropoda_6656;c__Insecta_50557;o__Coleoptera_7041;f__Scarabaeidae_7055;g__Onthophagus_166331;s__Onthophagus haematopus_206768	0.999968
18500bb08e9625d3bf8ce3063a542621	k__Eukaryota_2759;p__Arthropoda_6656;c__Insecta_50557;o__Coleoptera_7041;f__Scarabaeidae_7055;g__Onthophagus_166331;s__Onthophagus haematopus_206768	0.934798
5909caaa028a619a2ae5058df47a5ea4	k__Eukaryota_2759;p__Arthropoda_6656;c__Insecta_50557;o__Coleoptera_7041;f__Scarabaeidae_7055;g__Onthophagus_166331;s__Onthophagus haematopus_206768	0.980351
6b4cc3eec21f091d4a1a3182fe08d6c1	k__Eukaryota_2759;p__Arthropoda_6656;c__Insecta_50557;o__Coleoptera_7041;f__Scarabaeidae_7055;g__Onthophagus_166331;s__Onthophagus haematopus_206768	0.913609
954c0bef5d20aad8eb2cb0b841d2b988	k__Eukaryota_2759;p__Arthropoda_6656;c__Insecta_50557;o__Coleoptera_7041;f__Scarabaeidae_7055;g__Onthophagus_166331;s__Onthophagus haematopus_206768	0.999894
f213f31a57ad9293aec0110f8d221ac7	k__Eukaryota_2759;p__Arthropoda_6656;c__Insecta_50557;o__Coleoptera_7041;f__Scarabaeidae_7055;g__Onthophagus_166331;s__Onthophagus haematopus_206768	0.99829
48999f188cc34ca2489ca6a446bf5a79	k__Eukaryota_2759;p__Arthropoda_6656;c__Insecta_50557;o__Coleoptera_7041;f__Scarabaeidae_7055;g__Onthophagus_166331;s__Onthophagus haematopus_206768	0.995903
4ea798144168bc401ace884181f1f429	k__Eukaryota_2759;p__Arthropoda_6656;c__Insecta_50557;o__Coleoptera_7041;f__Scarabaeidae_7055;g__Onthophagus_166331;s__Onthophagus haematopus_206768	0.999975
efcaa84048b0a8eed04bf46eea83171e	k__Eukaryota_2759;p__Arthropoda_6656;c__Insecta_50557;o__Coleoptera_7041;f__Scarabaeidae_7055;g__Onthophagus_166331;s__Onthophagus haematopus_206768	0.807957
f06bb4e059f4d001d8fe52b8d251d10c	k__Eukaryota_2759;p__Arthropoda_6656;c__Insecta_50557;o__Coleoptera_7041;f__Scarabaeidae_7055;g__Onthophagus_166331;s__Onthophagus haematopus_206768	0.949824
24a728c4ba37acdbb2a78ef9f2e410ec	k__Eukaryota_2759;p__Arthropoda_6656;c__Insecta_50557;o__Coleoptera_7041;f__Scarabaeidae_7055;g__Onthophagus_166331;s__Onthophagus haematopus_206768	0.999983
3fb1a2214529a2524060f60e3cc96506	k__Eukaryota_2759;p__Arthropoda_6656;c__Insecta_50557;o__Coleoptera_7041;f__Scarabaeidae_7055;g__Onthophagus_166331;s__Onthophagus haematopus_206768	0.997485
409ad1dd040970095e7714306f2f3963	k__Eukaryota_2759;p__Arthropoda_6656;c__Insecta_50557;o__Coleoptera_7041;f__Scarabaeidae_7055;g__Onthophagus_166331;s__Onthophagus haematopus_206768	0.999357
6382daa2d7f8069ad19da7940be94477	k__Eukaryota_2759;p__Arthropoda_6656;c__Insecta_50557;o__Coleoptera_7041;f__Scarabaeidae_7055;g__Onthophagus_166331;s__Onthophagus haematopus_206768	0.997538
7ac12f01098e9056850848c51b5a15ea	k__Eukaryota_2759;p__Arthropoda_6656;c__Insecta_50557;o__Coleoptera_7041;f__Scarabaeidae_7055;g__Onthophagus_166331;s__Onthophagus haematopus_206768	0.999185
9351cc37f64d9eabb1490f5eb44d9924	k__Eukaryota_2759;p__Arthropoda_6656;c__Insecta_50557;o__Coleoptera_7041;f__Scarabaeidae_7055;g__Onthophagus_166331;s__Onthophagus haematopus_206768	0.980648
a5359962c5c6fd247c4c2c2a352646ee	k__Eukaryota_2759;p__Arthropoda_6656;c__Insecta_50557;o__Coleoptera_7041;f__Scarabaeidae_7055;g__Onthophagus_166331;s__Onthophagus haematopus_206768	0.999999
d7ecfc043c9a73c236cbe94dd2b73174	k__Eukaryota_2759;p__Arthropoda_6656;c__Insecta_50557;o__Coleoptera_7041;f__Scarabaeidae_7055;g__Onthophagus_166331;s__Onthophagus haematopus_206768	0.999949
f776edf43a753ffe22b692c13d42836d	k__Eukaryota_2759;p__Arthropoda_6656;c__Insecta_50557;o__Coleoptera_7041;f__Scarabaeidae_7055;g__Onthophagus_166331;s__Onthophagus haematopus_206768	0.938676
c1ee48bd87661cb0ea4ce0b9e91d6d15	k__Eukaryota_2759;p__Arthropoda_6656;c__Insecta_50557;o__Coleoptera_7041;f__Staphylinidae_29026;g__Coproporus_877955;s__Coproporus pulchellus_1235696	0.949395
ec3fc6b6cf4e46f5a06f7d5e2495f0b7	k__Eukaryota_2759;p__Arthropoda_6656;c__Insecta_50557;o__Diptera_7147	0.805632
f68ef7b6235d96f3174c0a2c831749cf	k__Eukaryota_2759;p__Arthropoda_6656;c__Insecta_50557;o__Diptera_7147	0.885785
ff9abe2b231ba7988f052e8d15f5bb87	k__Eukaryota_2759;p__Arthropoda_6656;c__Insecta_50557;o__Diptera_7147	0.972917
02820b79a8b8cd3be68d118e299b3ab4	k__Eukaryota_2759;p__Arthropoda_6656;c__Insecta_50557;o__Diptera_7147	0.717235
9d607c9a62db120a324ff010f1ba9513	k__Eukaryota_2759;p__Arthropoda_6656;c__Insecta_50557;o__Diptera_7147	0.859809
27a6874f5fed17450419c641e3c99293	k__Eukaryota_2759;p__Arthropoda_6656;c__Insecta_50557;o__Diptera_7147	0.7331
a47d6789bdf4f6c55c0c2c48211e42ce	k__Eukaryota_2759;p__Arthropoda_6656;c__Insecta_50557;o__Diptera_7147	0.883086
49645cd2d84a0144b7255716b2b81cde	k__Eukaryota_2759;p__Arthropoda_6656;c__Insecta_50557;o__Diptera_7147	0.860306
1d6c95176cb69cb708a8a9925a4ba789	k__Eukaryota_2759;p__Arthropoda_6656;c__Insecta_50557;o__Diptera_7147	0.878415
e08a90d2baf9d56a9d70941db1c90237	k__Eukaryota_2759;p__Arthropoda_6656;c__Insecta_50557;o__Diptera_7147	0.952613
302fe113af07bb6ae3b49c519d68a5ad	k__Eukaryota_2759;p__Arthropoda_6656;c__Insecta_50557;o__Diptera_7147	0.829288
e95c4c9527eda8e9d30565937786f971	k__Eukaryota_2759;p__Arthropoda_6656;c__Insecta_50557;o__Diptera_7147	0.932801
e50010b89838895923531dfada01c5e7	k__Eukaryota_2759;p__Arthropoda_6656;c__Insecta_50557;o__Diptera_7147	0.724351
1ba3849593ac2baf5d6667336a4c80b7	k__Eukaryota_2759;p__Arthropoda_6656;c__Insecta_50557;o__Diptera_7147	0.703176
b408fd3a800451d7cde38d778c8a53a0	k__Eukaryota_2759;p__Arthropoda_6656;c__Insecta_50557;o__Diptera_7147	0.960522
a32e2853e93bad2f4c4f7e94bf211b04	k__Eukaryota_2759;p__Arthropoda_6656;c__Insecta_50557;o__Diptera_7147	0.866883
aaa6c5b5a009ddff09c74941b9bd94cf	k__Eukaryota_2759;p__Arthropoda_6656;c__Insecta_50557;o__Diptera_7147	0.732471
b717f86d47364c8387e37b8370238d90	k__Eukaryota_2759;p__Arthropoda_6656;c__Insecta_50557;o__Diptera_7147	0.895081
fcf8387e2cb65dbb0997fc7b6b5b9a39	k__Eukaryota_2759;p__Arthropoda_6656;c__Insecta_50557;o__Diptera_7147	0.778233
c1ae4e656d91804c1a0b70f5540ddffd	k__Eukaryota_2759;p__Arthropoda_6656;c__Insecta_50557;o__Diptera_7147	0.921396
6618cf493a0534bea5af03ad788b6595	k__Eukaryota_2759;p__Arthropoda_6656;c__Insecta_50557;o__Diptera_7147	0.930136
bb930a4efee0bcead0f2461fe5f88cf2	k__Eukaryota_2759;p__Arthropoda_6656;c__Insecta_50557;o__Diptera_7147	0.877564
bb0bc38ebba1f8acf39034321c4d1d0b	k__Eukaryota_2759;p__Arthropoda_6656;c__Insecta_50557;o__Diptera_7147	0.751447
994a0f7ad8c33a7ea0dff5299868756f	k__Eukaryota_2759;p__Arthropoda_6656;c__Insecta_50557;o__Diptera_7147	0.818508
c9182a5f82a0bf8f1b491a2c4faf5d9b	k__Eukaryota_2759;p__Arthropoda_6656;c__Insecta_50557;o__Diptera_7147	0.925625
9236324e05085b0d2bd79d342ec42f6e	k__Eukaryota_2759;p__Arthropoda_6656;c__Insecta_50557;o__Diptera_7147	0.93362
0f3a932e38d1eb64b734c939dc43ca50	k__Eukaryota_2759;p__Arthropoda_6656;c__Insecta_50557;o__Diptera_7147	0.860455
ed667f3217d420af0faadcf014d32e4f	k__Eukaryota_2759;p__Arthropoda_6656;c__Insecta_50557;o__Diptera_7147	0.922628
9447040f6750e33a47bc12ebb06fb9ce	k__Eukaryota_2759;p__Arthropoda_6656;c__Insecta_50557;o__Diptera_7147	0.861361
6e1e9d517e0c769aec9c7fef9c53b80a	k__Eukaryota_2759;p__Arthropoda_6656;c__Insecta_50557;o__Diptera_7147	0.856932
0570a2bd2b7b2fa13071cb6ff9254faf	k__Eukaryota_2759;p__Arthropoda_6656;c__Insecta_50557;o__Diptera_7147	0.810743
5ce6427d7bfb79e8ec5a21205714d2ae	k__Eukaryota_2759;p__Arthropoda_6656;c__Insecta_50557;o__Diptera_7147	0.802449
6e286ab361c9d9d09033508b4fae6e50	k__Eukaryota_2759;p__Arthropoda_6656;c__Insecta_50557;o__Diptera_7147	0.734866
035be58f6218dcee4d6f9614e3ea7742	k__Eukaryota_2759;p__Arthropoda_6656;c__Insecta_50557;o__Diptera_7147	0.722121
3a4e72e323e4e4a0935a81a5faf178c2	k__Eukaryota_2759;p__Arthropoda_6656;c__Insecta_50557;o__Diptera_7147	0.765941
66ee5e04addbce78ba31a0bfc6d311e5	k__Eukaryota_2759;p__Arthropoda_6656;c__Insecta_50557;o__Diptera_7147	0.989894
b2f5be2ed878975824c39cf167141dd0	k__Eukaryota_2759;p__Arthropoda_6656;c__Insecta_50557;o__Diptera_7147	0.746753
ca3e1a765a0090690a871f92c40f1f6d	k__Eukaryota_2759;p__Arthropoda_6656;c__Insecta_50557;o__Diptera_7147	0.751349
269d179f60932406dcc1f6923ed02e8d	k__Eukaryota_2759;p__Arthropoda_6656;c__Insecta_50557;o__Diptera_7147	0.893873
4df8ec6a01ee63314691435adf53a99d	k__Eukaryota_2759;p__Arthropoda_6656;c__Insecta_50557;o__Diptera_7147	0.905739
57c69ef053a3818f81a2e731cb3bec8c	k__Eukaryota_2759;p__Arthropoda_6656;c__Insecta_50557;o__Diptera_7147	0.797291
5c933b6fdf5f0ebf7e413117fede41d2	k__Eukaryota_2759;p__Arthropoda_6656;c__Insecta_50557;o__Diptera_7147	0.830311
5cf9fe555f3c671a3561d0f2be724e1c	k__Eukaryota_2759;p__Arthropoda_6656;c__Insecta_50557;o__Diptera_7147	0.930262
215727538c67cb6083c43c8cd359861a	k__Eukaryota_2759;p__Arthropoda_6656;c__Insecta_50557;o__Diptera_7147	0.987988
9349be749095db4aa0468fca30d10171	k__Eukaryota_2759;p__Arthropoda_6656;c__Insecta_50557;o__Diptera_7147	0.789511
e467ca7692484754ceff5fe62acb70e4	k__Eukaryota_2759;p__Arthropoda_6656;c__Insecta_50557;o__Diptera_7147	0.726374
fa350f714ef144f3a795a88d1daa0dec	k__Eukaryota_2759;p__Arthropoda_6656;c__Insecta_50557;o__Diptera_7147	0.805844
fb68d26f6131d6c6ec743b695bc6a143	k__Eukaryota_2759;p__Arthropoda_6656;c__Insecta_50557;o__Diptera_7147	0.839143
0ab100cbe83f6c191b35b856545a7342	k__Eukaryota_2759;p__Arthropoda_6656;c__Insecta_50557;o__Diptera_7147	0.855417
0d4a25699d1da340deabd9654a3c094e	k__Eukaryota_2759;p__Arthropoda_6656;c__Insecta_50557;o__Diptera_7147	0.965932
1dd4d0ab1e2db269a167fca759c1950d	k__Eukaryota_2759;p__Arthropoda_6656;c__Insecta_50557;o__Diptera_7147	0.822675
b9228306cdd944c2086ab748051a1e09	k__Eukaryota_2759;p__Arthropoda_6656;c__Insecta_50557;o__Diptera_7147	0.859161
c917ca48b9858893c1cac712863c7dc2	k__Eukaryota_2759;p__Arthropoda_6656;c__Insecta_50557;o__Diptera_7147	0.849484
60751aa898a055453dd0ecf6cb302216	k__Eukaryota_2759;p__Arthropoda_6656;c__Insecta_50557;o__Diptera_7147	0.860782
77b5adf3681cd7a67c2c92b35575f7a4	k__Eukaryota_2759;p__Arthropoda_6656;c__Insecta_50557;o__Diptera_7147	0.763151
cc5eebcbdf9dfa62ebd8520e74609366	k__Eukaryota_2759;p__Arthropoda_6656;c__Insecta_50557;o__Diptera_7147	0.726318
ee9fe26c79abaf670046861c3fbed613	k__Eukaryota_2759;p__Arthropoda_6656;c__Insecta_50557;o__Diptera_7147	0.833492
097a909be7bbe0722ad910c63d4ea4a2	k__Eukaryota_2759;p__Arthropoda_6656;c__Insecta_50557;o__Diptera_7147	0.833521
73a56b24fc053c4871785074ca1ba742	k__Eukaryota_2759;p__Arthropoda_6656;c__Insecta_50557;o__Diptera_7147	0.798723
92e6ad44ffba8431b3afdb6347474002	k__Eukaryota_2759;p__Arthropoda_6656;c__Insecta_50557;o__Diptera_7147	0.87309
a1d3d0cb0eb0e581f2b08d950b98f7d7	k__Eukaryota_2759;p__Arthropoda_6656;c__Insecta_50557;o__Diptera_7147	0.867999
a8d840f4905e60c7258bd5ebb2136277	k__Eukaryota_2759;p__Arthropoda_6656;c__Insecta_50557;o__Diptera_7147	0.732755
c584d56fe1b8a75c44c0863be0e022bf	k__Eukaryota_2759;p__Arthropoda_6656;c__Insecta_50557;o__Diptera_7147	0.831794
d03abfb5daafa7cb6210685c1da299c5	k__Eukaryota_2759;p__Arthropoda_6656;c__Insecta_50557;o__Diptera_7147	0.777832
0c6359f22c42399b150e9cc61c1b6653	k__Eukaryota_2759;p__Arthropoda_6656;c__Insecta_50557;o__Diptera_7147	0.718244
2c5a21a601652c73fea83b06f948000d	k__Eukaryota_2759;p__Arthropoda_6656;c__Insecta_50557;o__Diptera_7147	0.727231
71f3b4c86c0c82e274be1f20cb968ef4	k__Eukaryota_2759;p__Arthropoda_6656;c__Insecta_50557;o__Diptera_7147	0.852313
74390af81e0013b579646b32043bb825	k__Eukaryota_2759;p__Arthropoda_6656;c__Insecta_50557;o__Diptera_7147	0.772616
787f4cac996f16d99762b2d1809008a8	k__Eukaryota_2759;p__Arthropoda_6656;c__Insecta_50557;o__Diptera_7147	0.990238
851228ab41d487d7734791da337fb0ba	k__Eukaryota_2759;p__Arthropoda_6656;c__Insecta_50557;o__Diptera_7147	0.799473
97cd6170f8f4ad308a9e2441c2665b22	k__Eukaryota_2759;p__Arthropoda_6656;c__Insecta_50557;o__Diptera_7147	0.747204
e2795f132d3d2c2d9eddce2ee4caf92f	k__Eukaryota_2759;p__Arthropoda_6656;c__Insecta_50557;o__Diptera_7147	0.706187
e28f7e2570e4686d9858782b297a6793	k__Eukaryota_2759;p__Arthropoda_6656;c__Insecta_50557;o__Diptera_7147	0.857882
e30390e37acca45e157661b9750b02ae	k__Eukaryota_2759;p__Arthropoda_6656;c__Insecta_50557;o__Diptera_7147	0.838722
e78190e4af0ce12357cc6702f4643d08	k__Eukaryota_2759;p__Arthropoda_6656;c__Insecta_50557;o__Diptera_7147	0.742358
f39aa211d744fee4981becaf84f5b2d4	k__Eukaryota_2759;p__Arthropoda_6656;c__Insecta_50557;o__Diptera_7147	0.743879
0a591c8b27dc1a9996a8236e4287eedd	k__Eukaryota_2759;p__Arthropoda_6656;c__Insecta_50557;o__Diptera_7147	0.709364
0ca75c5c5a3ecd87006305877bedb6d5	k__Eukaryota_2759;p__Arthropoda_6656;c__Insecta_50557;o__Diptera_7147	0.81276
0ed96d6cc0e0b6e7d413bdf4408c8a94	k__Eukaryota_2759;p__Arthropoda_6656;c__Insecta_50557;o__Diptera_7147	0.850411
25595be9f7d313d1c30ded9482e4bd8d	k__Eukaryota_2759;p__Arthropoda_6656;c__Insecta_50557;o__Diptera_7147	0.824153
2ab2891f3a9f1470add8a74e91098138	k__Eukaryota_2759;p__Arthropoda_6656;c__Insecta_50557;o__Diptera_7147	0.803769
2c356fa6f7e3a147623efd19e3b7254b	k__Eukaryota_2759;p__Arthropoda_6656;c__Insecta_50557;o__Diptera_7147	0.707264
3a11c20979390534b3f62d13b2c04b78	k__Eukaryota_2759;p__Arthropoda_6656;c__Insecta_50557;o__Diptera_7147	0.813084
6e4578177988c8c43bc86d4a9df187d1	k__Eukaryota_2759;p__Arthropoda_6656;c__Insecta_50557;o__Diptera_7147	0.806352
72186ed24b5d46bce9b038dc5be2af54	k__Eukaryota_2759;p__Arthropoda_6656;c__Insecta_50557;o__Diptera_7147	0.823646
935b155fde63fcf96556a14be2d2ee20	k__Eukaryota_2759;p__Arthropoda_6656;c__Insecta_50557;o__Diptera_7147	0.725617
95656ed8ec23335ce1f4336941a344e7	k__Eukaryota_2759;p__Arthropoda_6656;c__Insecta_50557;o__Diptera_7147	0.747346
bf6b2cfefc0020fe7035e321c54ca96d	k__Eukaryota_2759;p__Arthropoda_6656;c__Insecta_50557;o__Diptera_7147	0.838028
d332f15a6ff2a938a4b0979f176bf0d0	k__Eukaryota_2759;p__Arthropoda_6656;c__Insecta_50557;o__Diptera_7147	0.836704
eb4f53883da6d0ff179f41b5d813d1a2	k__Eukaryota_2759;p__Arthropoda_6656;c__Insecta_50557;o__Diptera_7147	0.988906
01952c79ab3d8e949988ecaaac9f2438	k__Eukaryota_2759;p__Arthropoda_6656;c__Insecta_50557;o__Diptera_7147	0.835903
089b114ebc43888f7c08df9f203ff970	k__Eukaryota_2759;p__Arthropoda_6656;c__Insecta_50557;o__Diptera_7147	0.973099
0c71fd510e92320e2694c426881035e4	k__Eukaryota_2759;p__Arthropoda_6656;c__Insecta_50557;o__Diptera_7147	0.893336
0ecc80f73a394d567d86a68f8806b004	k__Eukaryota_2759;p__Arthropoda_6656;c__Insecta_50557;o__Diptera_7147	0.907444
1380dab0a33ca7ad6048a4d933ce1dc6	k__Eukaryota_2759;p__Arthropoda_6656;c__Insecta_50557;o__Diptera_7147	0.894176
153c50696752d78c9c78353afb5c5045	k__Eukaryota_2759;p__Arthropoda_6656;c__Insecta_50557;o__Diptera_7147	0.708033
19a323c9e6b31efb3847ac428c38a12b	k__Eukaryota_2759;p__Arthropoda_6656;c__Insecta_50557;o__Diptera_7147	0.718243
1c59c8a8a288ab7a77f6127633194461	k__Eukaryota_2759;p__Arthropoda_6656;c__Insecta_50557;o__Diptera_7147	0.882901
35029a976b1e8dc057acacb5dd1ee07d	k__Eukaryota_2759;p__Arthropoda_6656;c__Insecta_50557;o__Diptera_7147	0.979115
3baaed02571ecaa8fdec02414ff4a106	k__Eukaryota_2759;p__Arthropoda_6656;c__Insecta_50557;o__Diptera_7147	0.792928
4298a4d72eb4b86c3edc65d5f251fac4	k__Eukaryota_2759;p__Arthropoda_6656;c__Insecta_50557;o__Diptera_7147	0.867491
44431a417b393563511e06536f63f325	k__Eukaryota_2759;p__Arthropoda_6656;c__Insecta_50557;o__Diptera_7147	0.956489
4a918507e1f5849c7ca8ad5f19b8b828	k__Eukaryota_2759;p__Arthropoda_6656;c__Insecta_50557;o__Diptera_7147	0.813647
56fad0cba16f52fc453828c8573f7166	k__Eukaryota_2759;p__Arthropoda_6656;c__Insecta_50557;o__Diptera_7147	0.822592
5c979ec09979afd6531f50b4edd6935d	k__Eukaryota_2759;p__Arthropoda_6656;c__Insecta_50557;o__Diptera_7147	0.889944
64b65134485b76ea9e37040947f22dbf	k__Eukaryota_2759;p__Arthropoda_6656;c__Insecta_50557;o__Diptera_7147	0.746284
6fc8eeac3a0d04ae25c9e3409685f0b1	k__Eukaryota_2759;p__Arthropoda_6656;c__Insecta_50557;o__Diptera_7147	0.866017
73c70781adfe8f1d4c993c7554344786	k__Eukaryota_2759;p__Arthropoda_6656;c__Insecta_50557;o__Diptera_7147	0.907953
74df1208067788ba59190da5c750c51f	k__Eukaryota_2759;p__Arthropoda_6656;c__Insecta_50557;o__Diptera_7147	0.751564
78f6c1b85d349f99a4b0d1231f3cf19d	k__Eukaryota_2759;p__Arthropoda_6656;c__Insecta_50557;o__Diptera_7147	0.778433
8d15de63625ea008eaa5fd6377675683	k__Eukaryota_2759;p__Arthropoda_6656;c__Insecta_50557;o__Diptera_7147	0.730428
a3c65a4901607618d905e4a4d80e06ad	k__Eukaryota_2759;p__Arthropoda_6656;c__Insecta_50557;o__Diptera_7147	0.773169
cffd14adc2febbac7080c8f7e786cd71	k__Eukaryota_2759;p__Arthropoda_6656;c__Insecta_50557;o__Diptera_7147	0.93392
dcf8114c787e2627009f96136cd0599c	k__Eukaryota_2759;p__Arthropoda_6656;c__Insecta_50557;o__Diptera_7147	0.723985
e70dbabe360ea109dc03e091cbeec726	k__Eukaryota_2759;p__Arthropoda_6656;c__Insecta_50557;o__Diptera_7147	0.725198
f2014e92776194e0cd5ca4e1b91e1170	k__Eukaryota_2759;p__Arthropoda_6656;c__Insecta_50557;o__Diptera_7147	0.772475
08f51865475a95e2727f519167d5a063	k__Eukaryota_2759;p__Arthropoda_6656;c__Insecta_50557;o__Diptera_7147	0.931486
25b8fe7c906c18c7614534a3f979a479	k__Eukaryota_2759;p__Arthropoda_6656;c__Insecta_50557;o__Diptera_7147	0.809033
360244cb2bd95a989a7bf0353dd3b628	k__Eukaryota_2759;p__Arthropoda_6656;c__Insecta_50557;o__Diptera_7147	0.792638
3b93a8ecd3fe2f7e4bcb59e56e1f0c11	k__Eukaryota_2759;p__Arthropoda_6656;c__Insecta_50557;o__Diptera_7147	0.854784
437128ce8e3e51e2fc77462bbed1c245	k__Eukaryota_2759;p__Arthropoda_6656;c__Insecta_50557;o__Diptera_7147	0.743615
44bffd6e5fa3433d85d657c6c0021bb5	k__Eukaryota_2759;p__Arthropoda_6656;c__Insecta_50557;o__Diptera_7147	0.700045
4ecc4bd1dbb55ba3df262ddf70b7fbda	k__Eukaryota_2759;p__Arthropoda_6656;c__Insecta_50557;o__Diptera_7147	0.919882
5bfd96311289d640457e2b3e81123ff7	k__Eukaryota_2759;p__Arthropoda_6656;c__Insecta_50557;o__Diptera_7147	0.881659
631ed0a38536d1ffa62e5874585273f7	k__Eukaryota_2759;p__Arthropoda_6656;c__Insecta_50557;o__Diptera_7147	0.723721
73dcee7aa2aabe0947680ba954faf4e4	k__Eukaryota_2759;p__Arthropoda_6656;c__Insecta_50557;o__Diptera_7147	0.83174
7e204ffa2040017f97ee7a16d0139b88	k__Eukaryota_2759;p__Arthropoda_6656;c__Insecta_50557;o__Diptera_7147	0.968862
8117dc209d5c194ad55a8106d8b553a8	k__Eukaryota_2759;p__Arthropoda_6656;c__Insecta_50557;o__Diptera_7147	0.827018
933a78b902f53fccb178231e354839bc	k__Eukaryota_2759;p__Arthropoda_6656;c__Insecta_50557;o__Diptera_7147	0.840863
a119d67a7c0f6a6722915e88b4295c4b	k__Eukaryota_2759;p__Arthropoda_6656;c__Insecta_50557;o__Diptera_7147	0.728244
a2fc93a5d36fe3e17f098e498f35ea78	k__Eukaryota_2759;p__Arthropoda_6656;c__Insecta_50557;o__Diptera_7147	0.922924
a5615c15216b1a58273280a56f48e4fb	k__Eukaryota_2759;p__Arthropoda_6656;c__Insecta_50557;o__Diptera_7147	0.820996
ab60edd1b170312f9277d266ce710d33	k__Eukaryota_2759;p__Arthropoda_6656;c__Insecta_50557;o__Diptera_7147	0.840389
b0dbafa9c745dac400aa38158d746f0c	k__Eukaryota_2759;p__Arthropoda_6656;c__Insecta_50557;o__Diptera_7147	0.869574
c2093075c121cce167a473bdee9c3d34	k__Eukaryota_2759;p__Arthropoda_6656;c__Insecta_50557;o__Diptera_7147	0.802412
d28f9690ae41f4f4e628e89901c55963	k__Eukaryota_2759;p__Arthropoda_6656;c__Insecta_50557;o__Diptera_7147	0.941517
d690ca4cfb44711090478df8f544cf9a	k__Eukaryota_2759;p__Arthropoda_6656;c__Insecta_50557;o__Diptera_7147	0.782573
d9e98fcc7b5c1e30b553b48c8207222b	k__Eukaryota_2759;p__Arthropoda_6656;c__Insecta_50557;o__Diptera_7147	0.753712
efe9538e2e2133872de9880566a79735	k__Eukaryota_2759;p__Arthropoda_6656;c__Insecta_50557;o__Diptera_7147	0.74703
09e687b0a0a9018bb1665a57cbf5b954	k__Eukaryota_2759;p__Arthropoda_6656;c__Insecta_50557;o__Diptera_7147	0.724153
1a0bfcc0473c2620ad179f75c54d1a68	k__Eukaryota_2759;p__Arthropoda_6656;c__Insecta_50557;o__Diptera_7147	0.727019
1cc40ef5718a88e4d0e8d198c002fc2a	k__Eukaryota_2759;p__Arthropoda_6656;c__Insecta_50557;o__Diptera_7147	0.866824
29056ce587631bd5c2b38deebd5a26cc	k__Eukaryota_2759;p__Arthropoda_6656;c__Insecta_50557;o__Diptera_7147	0.925614
2bef9603defa4cdb557fab9af74656b5	k__Eukaryota_2759;p__Arthropoda_6656;c__Insecta_50557;o__Diptera_7147	0.876755
2dabdcfe009adab083db4908a791a48c	k__Eukaryota_2759;p__Arthropoda_6656;c__Insecta_50557;o__Diptera_7147	0.93303
34e9eec5fedaf0b602d95e8bdbe02bd0	k__Eukaryota_2759;p__Arthropoda_6656;c__Insecta_50557;o__Diptera_7147	0.731112
3f08a5a124fc3b0ed5532e475dd4e3d3	k__Eukaryota_2759;p__Arthropoda_6656;c__Insecta_50557;o__Diptera_7147	0.944762
413fa53b1550fdd68b8e1ecdde5e277a	k__Eukaryota_2759;p__Arthropoda_6656;c__Insecta_50557;o__Diptera_7147	0.735719
4685d4c371964ab4a8d1928769c16e52	k__Eukaryota_2759;p__Arthropoda_6656;c__Insecta_50557;o__Diptera_7147	0.794462
4ea192a94c1693943743eb02b806fe1e	k__Eukaryota_2759;p__Arthropoda_6656;c__Insecta_50557;o__Diptera_7147	0.832984
548095a405225546c3ef0bb377a835f8	k__Eukaryota_2759;p__Arthropoda_6656;c__Insecta_50557;o__Diptera_7147	0.837384
57c73e7ec86808405032a5b057590dfa	k__Eukaryota_2759;p__Arthropoda_6656;c__Insecta_50557;o__Diptera_7147	0.753034
5af761c5dc36000a0d291568fa2db6a1	k__Eukaryota_2759;p__Arthropoda_6656;c__Insecta_50557;o__Diptera_7147	0.919929
62f9955ae2632a2c90db85d7a030f1e9	k__Eukaryota_2759;p__Arthropoda_6656;c__Insecta_50557;o__Diptera_7147	0.87377
68896b77e96b5f0e2e414e1cc16dc7c7	k__Eukaryota_2759;p__Arthropoda_6656;c__Insecta_50557;o__Diptera_7147	0.868361
692f4a92274253ba63500aa83173b7d8	k__Eukaryota_2759;p__Arthropoda_6656;c__Insecta_50557;o__Diptera_7147	0.786667
6d6b0955d1851b77b05d0480088fdbbb	k__Eukaryota_2759;p__Arthropoda_6656;c__Insecta_50557;o__Diptera_7147	0.727797
72a1a71df0c43f47c404aa2831460dda	k__Eukaryota_2759;p__Arthropoda_6656;c__Insecta_50557;o__Diptera_7147	0.881157
7a7b87e2b27edcca777099cd01e363cc	k__Eukaryota_2759;p__Arthropoda_6656;c__Insecta_50557;o__Diptera_7147	0.812141
803d43a164514147ac05d566cf73f2f1	k__Eukaryota_2759;p__Arthropoda_6656;c__Insecta_50557;o__Diptera_7147	0.797741
809995f4824c0f4c431493e472b369db	k__Eukaryota_2759;p__Arthropoda_6656;c__Insecta_50557;o__Diptera_7147	0.772759
88a1f33438af77e0b37e202388a1ebbe	k__Eukaryota_2759;p__Arthropoda_6656;c__Insecta_50557;o__Diptera_7147	0.752988
933771ea7964a83074b1bdf00addbe36	k__Eukaryota_2759;p__Arthropoda_6656;c__Insecta_50557;o__Diptera_7147	0.828216
94fe61d52ca4be1734217934b196a2a1	k__Eukaryota_2759;p__Arthropoda_6656;c__Insecta_50557;o__Diptera_7147	0.801972
95350949dada00facc06a21600350a54	k__Eukaryota_2759;p__Arthropoda_6656;c__Insecta_50557;o__Diptera_7147	0.780146
96a4b0d6f78188ef8c6dffa39e493a31	k__Eukaryota_2759;p__Arthropoda_6656;c__Insecta_50557;o__Diptera_7147	0.779326
9d2981c49902ac196401d8180ef0b519	k__Eukaryota_2759;p__Arthropoda_6656;c__Insecta_50557;o__Diptera_7147	0.875561
a9162831d19a349bce0f2888fef3d61a	k__Eukaryota_2759;p__Arthropoda_6656;c__Insecta_50557;o__Diptera_7147	0.805581
abfa526fa137b06d903e5e8a7492e4f8	k__Eukaryota_2759;p__Arthropoda_6656;c__Insecta_50557;o__Diptera_7147	0.970412
adfe9d58654fd47b608e98ee2c0d73d5	k__Eukaryota_2759;p__Arthropoda_6656;c__Insecta_50557;o__Diptera_7147	0.788173
bc2fe446f179c5080c8289e7bfd06f01	k__Eukaryota_2759;p__Arthropoda_6656;c__Insecta_50557;o__Diptera_7147	0.849614
ce2c0acbb471dea3dcd89803bfe8e1b6	k__Eukaryota_2759;p__Arthropoda_6656;c__Insecta_50557;o__Diptera_7147	0.786392
cf7a40b446abe7d08dabac6cb136fb8c	k__Eukaryota_2759;p__Arthropoda_6656;c__Insecta_50557;o__Diptera_7147	0.782937
d195f38d695b76da9ac17c0360a11af0	k__Eukaryota_2759;p__Arthropoda_6656;c__Insecta_50557;o__Diptera_7147	0.95435
d246abd28db0ae2de58e8dd549dd5ab0	k__Eukaryota_2759;p__Arthropoda_6656;c__Insecta_50557;o__Diptera_7147	0.792981
d24f97b6dacae4e400a512c5f11810cd	k__Eukaryota_2759;p__Arthropoda_6656;c__Insecta_50557;o__Diptera_7147	0.848933
ffbd8abb74091b88c591c4daafbc373c	k__Eukaryota_2759;p__Arthropoda_6656;c__Insecta_50557;o__Diptera_7147	0.793443
019a17d3adaae5c9d100971b578049d4	k__Eukaryota_2759;p__Arthropoda_6656;c__Insecta_50557;o__Diptera_7147	0.845679
0f3ef77712809337695fd6360d40f524	k__Eukaryota_2759;p__Arthropoda_6656;c__Insecta_50557;o__Diptera_7147	0.746898
13c9a9938228c08475eea0c71cbf088c	k__Eukaryota_2759;p__Arthropoda_6656;c__Insecta_50557;o__Diptera_7147	0.709684
14263e0449823fc8ff01adbfab511cc0	k__Eukaryota_2759;p__Arthropoda_6656;c__Insecta_50557;o__Diptera_7147	0.787846
1d0b7836b257e36abdc31128f2c7c2f5	k__Eukaryota_2759;p__Arthropoda_6656;c__Insecta_50557;o__Diptera_7147	0.863413
211095ea87786b1e74be35c5c0fcd0eb	k__Eukaryota_2759;p__Arthropoda_6656;c__Insecta_50557;o__Diptera_7147	0.905937
269335a6496430d7c8d7512f1d51ef59	k__Eukaryota_2759;p__Arthropoda_6656;c__Insecta_50557;o__Diptera_7147	0.718075
290a3599464329d17d1f00ae6aff4e24	k__Eukaryota_2759;p__Arthropoda_6656;c__Insecta_50557;o__Diptera_7147	0.765219
2c9f59c30a6f5be57198929517206e07	k__Eukaryota_2759;p__Arthropoda_6656;c__Insecta_50557;o__Diptera_7147	0.851657
2ea3f42545b744552b6c910e8365dbda	k__Eukaryota_2759;p__Arthropoda_6656;c__Insecta_50557;o__Diptera_7147	0.715329
30c6b3edc060550c9995c06f4a7ec9cc	k__Eukaryota_2759;p__Arthropoda_6656;c__Insecta_50557;o__Diptera_7147	0.963456
359af80ce2af0274d9bc531ee49a6abc	k__Eukaryota_2759;p__Arthropoda_6656;c__Insecta_50557;o__Diptera_7147	0.889967
37786cdb5904c34eaf74c0560e100803	k__Eukaryota_2759;p__Arthropoda_6656;c__Insecta_50557;o__Diptera_7147	0.735622
3f40a676b42422023d02d60d899d2ada	k__Eukaryota_2759;p__Arthropoda_6656;c__Insecta_50557;o__Diptera_7147	0.756204
4196ee7d23779f237359bd33e793145f	k__Eukaryota_2759;p__Arthropoda_6656;c__Insecta_50557;o__Diptera_7147	0.737258
462b80c28daa84b8baf64b7cece3ccbb	k__Eukaryota_2759;p__Arthropoda_6656;c__Insecta_50557;o__Diptera_7147	0.907357
587983262c25f6419e49f2a79f1c95e8	k__Eukaryota_2759;p__Arthropoda_6656;c__Insecta_50557;o__Diptera_7147	0.725895
69947f688ac290662e1ea0c502e2acb9	k__Eukaryota_2759;p__Arthropoda_6656;c__Insecta_50557;o__Diptera_7147	0.815976
6d285ca9c65b20a3ad16a786d8c3b2b7	k__Eukaryota_2759;p__Arthropoda_6656;c__Insecta_50557;o__Diptera_7147	0.761008
6e32d14b141f1269614dd3ff4b17f4f5	k__Eukaryota_2759;p__Arthropoda_6656;c__Insecta_50557;o__Diptera_7147	0.816717
71b691eba154d8f9a9155ee2e7197677	k__Eukaryota_2759;p__Arthropoda_6656;c__Insecta_50557;o__Diptera_7147	0.883518
7f7ffe2b351c42bd5f1c66475476fa9a	k__Eukaryota_2759;p__Arthropoda_6656;c__Insecta_50557;o__Diptera_7147	0.878405
85e3a3b88d76fc145afd5d6b5a474268	k__Eukaryota_2759;p__Arthropoda_6656;c__Insecta_50557;o__Diptera_7147	0.878513
9047ca00ea75dff0033cf3afe18f30fb	k__Eukaryota_2759;p__Arthropoda_6656;c__Insecta_50557;o__Diptera_7147	0.760409
9269120cfe671d466e0786c2d011fcb4	k__Eukaryota_2759;p__Arthropoda_6656;c__Insecta_50557;o__Diptera_7147	0.736928
976f2be2dad5567b243ddaf52b420cf9	k__Eukaryota_2759;p__Arthropoda_6656;c__Insecta_50557;o__Diptera_7147	0.989072
997d11e22d266a806371542d7d8505a9	k__Eukaryota_2759;p__Arthropoda_6656;c__Insecta_50557;o__Diptera_7147	0.791557
9ca8e3a96bf9224fbbf405e30d9c04cf	k__Eukaryota_2759;p__Arthropoda_6656;c__Insecta_50557;o__Diptera_7147	0.746746
a3f3292de67ed2c0d336d3c65a2fb776	k__Eukaryota_2759;p__Arthropoda_6656;c__Insecta_50557;o__Diptera_7147	0.789383
a49c6de287e622a43eb4cb6792137381	k__Eukaryota_2759;p__Arthropoda_6656;c__Insecta_50557;o__Diptera_7147	0.84128
ac7dcf29d3a9f90b90dff2147df4ef99	k__Eukaryota_2759;p__Arthropoda_6656;c__Insecta_50557;o__Diptera_7147	0.849972
af0dc6d011f7a201199eb78764758ff5	k__Eukaryota_2759;p__Arthropoda_6656;c__Insecta_50557;o__Diptera_7147	0.816804
b39fcee9cdbca707d2ad80fb8c012ea7	k__Eukaryota_2759;p__Arthropoda_6656;c__Insecta_50557;o__Diptera_7147	0.75431
ba874099bd2eca9fce1985f89e91be29	k__Eukaryota_2759;p__Arthropoda_6656;c__Insecta_50557;o__Diptera_7147	0.935878
bb4d36b2b12089d421344a73086d4690	k__Eukaryota_2759;p__Arthropoda_6656;c__Insecta_50557;o__Diptera_7147	0.939745
bb819d1b31a7677f799a606a2b2a87c9	k__Eukaryota_2759;p__Arthropoda_6656;c__Insecta_50557;o__Diptera_7147	0.766644
bf09a3ecd6d11ab70568d6a1decb8024	k__Eukaryota_2759;p__Arthropoda_6656;c__Insecta_50557;o__Diptera_7147	0.877356
c4ccb457d5c3ef19047e54339957790d	k__Eukaryota_2759;p__Arthropoda_6656;c__Insecta_50557;o__Diptera_7147	0.962009
c6aa6ce3ff9106fc675aef626696a150	k__Eukaryota_2759;p__Arthropoda_6656;c__Insecta_50557;o__Diptera_7147	0.751626
e0737e146fc5e0aa1c3a6ac2f6028e12	k__Eukaryota_2759;p__Arthropoda_6656;c__Insecta_50557;o__Diptera_7147	0.770154
e93a404f34be36008bb44b5505d305df	k__Eukaryota_2759;p__Arthropoda_6656;c__Insecta_50557;o__Diptera_7147	0.838053
eabbe3e118f64cefda5e325a6c253040	k__Eukaryota_2759;p__Arthropoda_6656;c__Insecta_50557;o__Diptera_7147	0.801369
ede272c1d9a22f64b2ec38b59c699cdd	k__Eukaryota_2759;p__Arthropoda_6656;c__Insecta_50557;o__Diptera_7147	0.784204
f13394b90885ce4d58947a4ac85265e1	k__Eukaryota_2759;p__Arthropoda_6656;c__Insecta_50557;o__Diptera_7147	0.732523
f271db295d1671e2f07544579071bbec	k__Eukaryota_2759;p__Arthropoda_6656;c__Insecta_50557;o__Diptera_7147	0.872378
f300616d42d03e37d5a21807759de960	k__Eukaryota_2759;p__Arthropoda_6656;c__Insecta_50557;o__Diptera_7147	0.896277
f3e1ebe5fc02b9e4177efd3f6f4a2e0b	k__Eukaryota_2759;p__Arthropoda_6656;c__Insecta_50557;o__Diptera_7147	0.797389
21b4f544d6c4294a3960ce1980af546b	k__Eukaryota_2759;p__Arthropoda_6656;c__Insecta_50557;o__Diptera_7147	0.773133
282774cc6b23d2cf4b4143db4a67ed73	k__Eukaryota_2759;p__Arthropoda_6656;c__Insecta_50557;o__Diptera_7147	0.721509
2df3e956e161d85a998fda6db3feb02b	k__Eukaryota_2759;p__Arthropoda_6656;c__Insecta_50557;o__Diptera_7147	0.752744
306fc4aee84349a040fd031a9167c078	k__Eukaryota_2759;p__Arthropoda_6656;c__Insecta_50557;o__Diptera_7147	0.819858
38d2b5925441977d2e0eeccb38976182	k__Eukaryota_2759;p__Arthropoda_6656;c__Insecta_50557;o__Diptera_7147	0.847902
3df8c6bdc15cb647bff65d2f458cc829	k__Eukaryota_2759;p__Arthropoda_6656;c__Insecta_50557;o__Diptera_7147	0.89948
499bf0507d8d4e6795558c4f577bb92e	k__Eukaryota_2759;p__Arthropoda_6656;c__Insecta_50557;o__Diptera_7147	0.706513
50f7d59fe15c52ba6d2b98f9bce6f65c	k__Eukaryota_2759;p__Arthropoda_6656;c__Insecta_50557;o__Diptera_7147	0.718769
66f35bd7f236add491a2e819bce6c526	k__Eukaryota_2759;p__Arthropoda_6656;c__Insecta_50557;o__Diptera_7147	0.711751
68f6e4bf17331c3189726457827e0706	k__Eukaryota_2759;p__Arthropoda_6656;c__Insecta_50557;o__Diptera_7147	0.7692
6a612d4b77a4098405f7b6cbb1521483	k__Eukaryota_2759;p__Arthropoda_6656;c__Insecta_50557;o__Diptera_7147	0.767726
6e84c613a1eea8700bf5dd3458e639ab	k__Eukaryota_2759;p__Arthropoda_6656;c__Insecta_50557;o__Diptera_7147	0.737147
7f80fb971f9ceb9da11181f6e1a67df3	k__Eukaryota_2759;p__Arthropoda_6656;c__Insecta_50557;o__Diptera_7147	0.939441
890d38d01904ea9a7f14cbb6ab38c8cb	k__Eukaryota_2759;p__Arthropoda_6656;c__Insecta_50557;o__Diptera_7147	0.931747
98a47c6572d7c2e6e46e83844e186ab4	k__Eukaryota_2759;p__Arthropoda_6656;c__Insecta_50557;o__Diptera_7147	0.745811
a7d2d398db73053da46db5ee5f2c34af	k__Eukaryota_2759;p__Arthropoda_6656;c__Insecta_50557;o__Diptera_7147	0.948488
a7d8da4ab5a3f0f7a17f78443146ef0e	k__Eukaryota_2759;p__Arthropoda_6656;c__Insecta_50557;o__Diptera_7147	0.872477
ae8c5460537709864e13a9ed9c809aa5	k__Eukaryota_2759;p__Arthropoda_6656;c__Insecta_50557;o__Diptera_7147	0.704137
b69ff449ef2cf9e82d774e0ae8c7bcc7	k__Eukaryota_2759;p__Arthropoda_6656;c__Insecta_50557;o__Diptera_7147	0.850279
b7057563aeec7c6a54bcbe1ead7cf05a	k__Eukaryota_2759;p__Arthropoda_6656;c__Insecta_50557;o__Diptera_7147	0.72737
b9105837d3a2917916f28ae77ee7544c	k__Eukaryota_2759;p__Arthropoda_6656;c__Insecta_50557;o__Diptera_7147	0.850163
bcff9e994f3da4706e5352af80c9bc30	k__Eukaryota_2759;p__Arthropoda_6656;c__Insecta_50557;o__Diptera_7147	0.768635
cb0b0ff1cd860e32b60054653e41d0d9	k__Eukaryota_2759;p__Arthropoda_6656;c__Insecta_50557;o__Diptera_7147	0.829798
d44f0f425bc68b8b65a8cfa01e947787	k__Eukaryota_2759;p__Arthropoda_6656;c__Insecta_50557;o__Diptera_7147	0.818717
f417c793147b4c8380df86cc5a719cfd	k__Eukaryota_2759;p__Arthropoda_6656;c__Insecta_50557;o__Diptera_7147	0.752092
f4bf2a634407a81ab8a3f3e971aa45ae	k__Eukaryota_2759;p__Arthropoda_6656;c__Insecta_50557;o__Diptera_7147	0.881082
f7c0285a69c585924b03f0871de7447d	k__Eukaryota_2759;p__Arthropoda_6656;c__Insecta_50557;o__Diptera_7147	0.833924
ff4fd5bae989c1d9bb6e78df3e4cb482	k__Eukaryota_2759;p__Arthropoda_6656;c__Insecta_50557;o__Diptera_7147	0.833048
1ba402885b8bcb4a35ce80d3c9cf0200	k__Eukaryota_2759;p__Arthropoda_6656;c__Insecta_50557;o__Diptera_7147	0.853136
3a5c129df17ed81f47daa4425c6a022d	k__Eukaryota_2759;p__Arthropoda_6656;c__Insecta_50557;o__Diptera_7147;f__Calliphoridae_7371;g__Chloroprocta_447472;s__Chloroprocta idioidea_447473	1
df45f6d923aecdf34bba7c7a872da669	k__Eukaryota_2759;p__Arthropoda_6656;c__Insecta_50557;o__Diptera_7147;f__Calliphoridae_7371;g__Chloroprocta_447472;s__Chloroprocta idioidea_447473	1
d7a4f42afbdfe7014f632477aec8fc77	k__Eukaryota_2759;p__Arthropoda_6656;c__Insecta_50557;o__Diptera_7147;f__Calliphoridae_7371;g__Mesembrinella_460529;s__Mesembrinella currani_1658038	1
0f36525222ae68e6193d325144bdcdbb	k__Eukaryota_2759;p__Arthropoda_6656;c__Insecta_50557;o__Diptera_7147;f__Cecidomyiidae_33406	0.993355
9bccdba3e129274d3e6eaa801a75f92b	k__Eukaryota_2759;p__Arthropoda_6656;c__Insecta_50557;o__Diptera_7147;f__Cecidomyiidae_33406	0.989164
5e60f470ca73f183b302a9c96c855a74	k__Eukaryota_2759;p__Arthropoda_6656;c__Insecta_50557;o__Diptera_7147;f__Cecidomyiidae_33406	0.889024
77494e7c6b650cfbbfd46e1f514a0be1	k__Eukaryota_2759;p__Arthropoda_6656;c__Insecta_50557;o__Diptera_7147;f__Cecidomyiidae_33406	0.788568
4c065026366a51e07170e3e70b86644e	k__Eukaryota_2759;p__Arthropoda_6656;c__Insecta_50557;o__Diptera_7147;f__Cecidomyiidae_33406	0.978749
ce999925e90144a401a7dabef254d416	k__Eukaryota_2759;p__Arthropoda_6656;c__Insecta_50557;o__Diptera_7147;f__Cecidomyiidae_33406	0.972498
5522a600ab78ac8022a87e586c3d0482	k__Eukaryota_2759;p__Arthropoda_6656;c__Insecta_50557;o__Diptera_7147;f__Cecidomyiidae_33406	0.998113
dee661e70752ba451b7e491d5f1c827d	k__Eukaryota_2759;p__Arthropoda_6656;c__Insecta_50557;o__Diptera_7147;f__Cecidomyiidae_33406	0.996451
39389745665fdd5d147757f9d915a7e7	k__Eukaryota_2759;p__Arthropoda_6656;c__Insecta_50557;o__Diptera_7147;f__Cecidomyiidae_33406	0.909016
317d64786fbf28f13d945d46cf69f22f	k__Eukaryota_2759;p__Arthropoda_6656;c__Insecta_50557;o__Diptera_7147;f__Cecidomyiidae_33406	0.982865
158240b58f0c0cc5e07b97e8b57c63e2	k__Eukaryota_2759;p__Arthropoda_6656;c__Insecta_50557;o__Diptera_7147;f__Cecidomyiidae_33406;g__Ametrodiplosis_2338750	0.701571
3bffeaf4f44230be3c5a8d108bd1e0b2	k__Eukaryota_2759;p__Arthropoda_6656;c__Insecta_50557;o__Diptera_7147;f__Cecidomyiidae_33406;g__Aprionus_1819779;s__Aprionus bispinosus_1819781	0.70272
3fbe23f2a3dba99a174adc0f60580f91	k__Eukaryota_2759;p__Arthropoda_6656;c__Insecta_50557;o__Diptera_7147;f__Cecidomyiidae_33406;g__Camptodiplosis_2338593;s__Camptodiplosis auriculariae_2338594	0.806827
656ac9d1131153a6684ded2a17776004	k__Eukaryota_2759;p__Arthropoda_6656;c__Insecta_50557;o__Diptera_7147;f__Cecidomyiidae_33406;g__Contarinia_153220;s__Contarinia fagi_1170476	0.91362
36ba8cbbf3bf56dc1fbc3923809bc7da	k__Eukaryota_2759;p__Arthropoda_6656;c__Insecta_50557;o__Diptera_7147;f__Cecidomyiidae_33406;g__Contarinia_153220;s__Contarinia fagi_1170476	0.795141
86333b831da6730095370415498525fa	k__Eukaryota_2759;p__Arthropoda_6656;c__Insecta_50557;o__Diptera_7147;f__Cecidomyiidae_33406;g__Heteropeza_2338612;s__Heteropeza pygmaea_2338613	0.785153
4817876b8cf73e78631228171689bb34	k__Eukaryota_2759;p__Arthropoda_6656;c__Insecta_50557;o__Diptera_7147;f__Cecidomyiidae_33406;g__Mikiola_263988;s__Mikiola fagi_263989	0.947753
86ac2113f087fc83d638df7d83cb1082	k__Eukaryota_2759;p__Arthropoda_6656;c__Insecta_50557;o__Diptera_7147;f__Celyphidae_189957;g__Spaniocelyphus_1262326;s__Spaniocelyphus pilosus_1979293	0.71453
d0cb23b8e5b5ef6bc860cf0ff0adc264	k__Eukaryota_2759;p__Arthropoda_6656;c__Insecta_50557;o__Diptera_7147;f__Ceratopogonidae_41819;g__Culicoides_41820;s__Culicoides limai_3034945	1
78ffbef790536a1718eb24d5222acc52	k__Eukaryota_2759;p__Arthropoda_6656;c__Insecta_50557;o__Diptera_7147;f__Chironomidae_7149	0.751559
051d9422d6eae2bbc9271cab8aae07db	k__Eukaryota_2759;p__Arthropoda_6656;c__Insecta_50557;o__Diptera_7147;f__Chironomidae_7149	0.835802
c6a4cc63f1b2bade06462914d577869f	k__Eukaryota_2759;p__Arthropoda_6656;c__Insecta_50557;o__Diptera_7147;f__Chironomidae_7149	0.968071
e71b7c01e029c89f0f21adbe33a73952	k__Eukaryota_2759;p__Arthropoda_6656;c__Insecta_50557;o__Diptera_7147;f__Chironomidae_7149	0.816992
0e9929cbaf6b7c0c008157c5d80f9458	k__Eukaryota_2759;p__Arthropoda_6656;c__Insecta_50557;o__Diptera_7147;f__Chironomidae_7149	0.928621
30858b513a7f70b5cd7295f6adf9d861	k__Eukaryota_2759;p__Arthropoda_6656;c__Insecta_50557;o__Diptera_7147;f__Chironomidae_7149	0.831666
73a5ada3a68bb8cfc2645209df4f09d5	k__Eukaryota_2759;p__Arthropoda_6656;c__Insecta_50557;o__Diptera_7147;f__Chironomidae_7149	0.724104
b138a8c0ca91fed8a568cd559961cba3	k__Eukaryota_2759;p__Arthropoda_6656;c__Insecta_50557;o__Diptera_7147;f__Chironomidae_7149	0.876142
43050d68ec5146d2aea703f3f099ffef	k__Eukaryota_2759;p__Arthropoda_6656;c__Insecta_50557;o__Diptera_7147;f__Chironomidae_7149	0.774426
73648aa3239e02f7b79f3e3c551b6725	k__Eukaryota_2759;p__Arthropoda_6656;c__Insecta_50557;o__Diptera_7147;f__Chironomidae_7149	0.978569
dfcccb464ec3b1ef6d657e675cfe0775	k__Eukaryota_2759;p__Arthropoda_6656;c__Insecta_50557;o__Diptera_7147;f__Chironomidae_7149	0.718354
9372dfeff17a25773a8fb8a2319a5bd0	k__Eukaryota_2759;p__Arthropoda_6656;c__Insecta_50557;o__Diptera_7147;f__Chironomidae_7149	0.821774
03d37858dd6618d8cf315fbafdd774b6	k__Eukaryota_2759;p__Arthropoda_6656;c__Insecta_50557;o__Diptera_7147;f__Chironomidae_7149	0.907179
91645c19416faf29e6b2d81a4ddd58c3	k__Eukaryota_2759;p__Arthropoda_6656;c__Insecta_50557;o__Diptera_7147;f__Chironomidae_7149	0.753529
c0e455574893d363d8119124e6131110	k__Eukaryota_2759;p__Arthropoda_6656;c__Insecta_50557;o__Diptera_7147;f__Chironomidae_7149	0.750988
4e39ba135cacae76e600f6c4a10d7ecb	k__Eukaryota_2759;p__Arthropoda_6656;c__Insecta_50557;o__Diptera_7147;f__Chironomidae_7149	0.71911
5b7610bca78eaeccdee6dd80e79f25fd	k__Eukaryota_2759;p__Arthropoda_6656;c__Insecta_50557;o__Diptera_7147;f__Chironomidae_7149	0.74249
ae7c73ffb8082ad87f56bf46cbfe7235	k__Eukaryota_2759;p__Arthropoda_6656;c__Insecta_50557;o__Diptera_7147;f__Chironomidae_7149	0.762272
0a39b8572030c6271071271de3cf7937	k__Eukaryota_2759;p__Arthropoda_6656;c__Insecta_50557;o__Diptera_7147;f__Chironomidae_7149	0.703257
206c4d059bd95c33593d0fba79deec22	k__Eukaryota_2759;p__Arthropoda_6656;c__Insecta_50557;o__Diptera_7147;f__Chironomidae_7149	0.94338
c5d8ff18c24825f1deff368798e1f3ac	k__Eukaryota_2759;p__Arthropoda_6656;c__Insecta_50557;o__Diptera_7147;f__Chironomidae_7149	0.714347
fabeef3d1c6320865d811b329b7d58a7	k__Eukaryota_2759;p__Arthropoda_6656;c__Insecta_50557;o__Diptera_7147;f__Chironomidae_7149	0.811889
2f4ed03eacc1497e7bd90b258b32243e	k__Eukaryota_2759;p__Arthropoda_6656;c__Insecta_50557;o__Diptera_7147;f__Chironomidae_7149	0.794606
9195d07796b2793f818689a19d1e804a	k__Eukaryota_2759;p__Arthropoda_6656;c__Insecta_50557;o__Diptera_7147;f__Chironomidae_7149	0.824633
96f910c9651bf056ce4fe895c6885d4b	k__Eukaryota_2759;p__Arthropoda_6656;c__Insecta_50557;o__Diptera_7147;f__Chironomidae_7149	0.705792
bfbd1557975b130dd98bbf727bc8aa5a	k__Eukaryota_2759;p__Arthropoda_6656;c__Insecta_50557;o__Diptera_7147;f__Chironomidae_7149	0.846329
ee2cdda2b953ea7345e1c73c0b64ca93	k__Eukaryota_2759;p__Arthropoda_6656;c__Insecta_50557;o__Diptera_7147;f__Chironomidae_7149	0.810299
16f391846ba238c8fe4aded8fa949d80	k__Eukaryota_2759;p__Arthropoda_6656;c__Insecta_50557;o__Diptera_7147;f__Chironomidae_7149	0.710043
1a8286e219b2bb86ce60a0ed784bafca	k__Eukaryota_2759;p__Arthropoda_6656;c__Insecta_50557;o__Diptera_7147;f__Chironomidae_7149	0.834517
7d50a17bc54c80a04b81baf92ea650a6	k__Eukaryota_2759;p__Arthropoda_6656;c__Insecta_50557;o__Diptera_7147;f__Chironomidae_7149	0.870599
9ac70e5b3d7db219e8b1b9c5b0b022bc	k__Eukaryota_2759;p__Arthropoda_6656;c__Insecta_50557;o__Diptera_7147;f__Chironomidae_7149	0.893302
ac90462c15698e24ec6b65325a8697ac	k__Eukaryota_2759;p__Arthropoda_6656;c__Insecta_50557;o__Diptera_7147;f__Chironomidae_7149	0.751467
adeba462b9f4980c2d83f3a0ea2fe2e7	k__Eukaryota_2759;p__Arthropoda_6656;c__Insecta_50557;o__Diptera_7147;f__Chironomidae_7149	0.849681
54f7f314ed9026f1fa15e28660874016	k__Eukaryota_2759;p__Arthropoda_6656;c__Insecta_50557;o__Diptera_7147;f__Chironomidae_7149	0.910165
82bce04a7a1a78864cf5b9e681b0f9e1	k__Eukaryota_2759;p__Arthropoda_6656;c__Insecta_50557;o__Diptera_7147;f__Chironomidae_7149	0.7158
c7c3fb5087effa30e42585745304ae09	k__Eukaryota_2759;p__Arthropoda_6656;c__Insecta_50557;o__Diptera_7147;f__Chironomidae_7149	0.718191
fef0f3a6ded89178c2515a816777fee3	k__Eukaryota_2759;p__Arthropoda_6656;c__Insecta_50557;o__Diptera_7147;f__Chironomidae_7149	0.819339
000f1e27311e6a571c6a2c2a0a586d4b	k__Eukaryota_2759;p__Arthropoda_6656;c__Insecta_50557;o__Diptera_7147;f__Chironomidae_7149;g__Chironomus_7150	0.790873
c937b91a1da46c9f4c2b5c467f723104	k__Eukaryota_2759;p__Arthropoda_6656;c__Insecta_50557;o__Diptera_7147;f__Chironomidae_7149;g__Chironomus_7150;s__Chironomus flaviplumus_586673	0.999888
99e16c66e5d83f6f306f6b21e63110b8	k__Eukaryota_2759;p__Arthropoda_6656;c__Insecta_50557;o__Diptera_7147;f__Chironomidae_7149;g__Cladotanytarsus_288858	0.700543
cf9f9d202b554e0048f8c01e6b3e14af	k__Eukaryota_2759;p__Arthropoda_6656;c__Insecta_50557;o__Diptera_7147;f__Chironomidae_7149;g__Cladotanytarsus_288858;s__Cladotanytarsus vanderwulpi_1002496	0.931911
2982fd89575dd028e7ab1d841f9f6e29	k__Eukaryota_2759;p__Arthropoda_6656;c__Insecta_50557;o__Diptera_7147;f__Chironomidae_7149;g__Cladotanytarsus_288858;s__Cladotanytarsus vanderwulpi_1002496	0.745375
f5e6423cae577b421a3d5050d177e697	k__Eukaryota_2759;p__Arthropoda_6656;c__Insecta_50557;o__Diptera_7147;f__Chironomidae_7149;g__Cladotanytarsus_288858;s__Cladotanytarsus vanderwulpi_1002496	0.883373
11c696d062cc6e855706971a7bd8a560	k__Eukaryota_2759;p__Arthropoda_6656;c__Insecta_50557;o__Diptera_7147;f__Chironomidae_7149;g__Cladotanytarsus_288858;s__Cladotanytarsus vanderwulpi_1002496	0.969837
6d8ead16897369a5596a6570223c6f41	k__Eukaryota_2759;p__Arthropoda_6656;c__Insecta_50557;o__Diptera_7147;f__Chironomidae_7149;g__Cladotanytarsus_288858;s__Cladotanytarsus vanderwulpi_1002496	0.842566
8de88c38e0c479d0faf421b682c7d4dd	k__Eukaryota_2759;p__Arthropoda_6656;c__Insecta_50557;o__Diptera_7147;f__Chironomidae_7149;g__Cladotanytarsus_288858;s__Cladotanytarsus vanderwulpi_1002496	0.759119
4be88a46ddeee6a175ce38e817bd9e63	k__Eukaryota_2759;p__Arthropoda_6656;c__Insecta_50557;o__Diptera_7147;f__Chironomidae_7149;g__Cladotanytarsus_288858;s__Cladotanytarsus vanderwulpi_1002496	0.75491
e6aeb5b2a010d28b2a580720ee16cec8	k__Eukaryota_2759;p__Arthropoda_6656;c__Insecta_50557;o__Diptera_7147;f__Chironomidae_7149;g__Cladotanytarsus_288858;s__Cladotanytarsus vanderwulpi_1002496	0.83433
ffb7f666d38464081382d56281e5769a	k__Eukaryota_2759;p__Arthropoda_6656;c__Insecta_50557;o__Diptera_7147;f__Chironomidae_7149;g__Cladotanytarsus_288858;s__Cladotanytarsus vanderwulpi_1002496	0.70058
431b24cf02b12d5d9e7260a26a0dc51e	k__Eukaryota_2759;p__Arthropoda_6656;c__Insecta_50557;o__Diptera_7147;f__Chironomidae_7149;g__Cladotanytarsus_288858;s__Cladotanytarsus vanderwulpi_1002496	0.849288
522378f77122c316893f7ed7a0205508	k__Eukaryota_2759;p__Arthropoda_6656;c__Insecta_50557;o__Diptera_7147;f__Chironomidae_7149;g__Demicryptochironomus_1891129;s__Demicryptochironomus vulneratus_2050693	0.798642
f1afbd85231b88ffcd1863c75dd0a07f	k__Eukaryota_2759;p__Arthropoda_6656;c__Insecta_50557;o__Diptera_7147;f__Chironomidae_7149;g__Microtendipes_891903;s__Microtendipes umbrosus_2562924	0.819504
672497df5fe1498069cc6be0372d96e8	k__Eukaryota_2759;p__Arthropoda_6656;c__Insecta_50557;o__Diptera_7147;f__Chironomidae_7149;g__Parachironomus_315554;s__Parachironomus varus_2882554	0.77641
c61ecc558b1bc7a25c60ad24d6e51fc9	k__Eukaryota_2759;p__Arthropoda_6656;c__Insecta_50557;o__Diptera_7147;f__Chironomidae_7149;g__Parachironomus_315554;s__Parachironomus varus_2882554	0.700837
4fba946d0a9ffdaf2943ef52ca217c48	k__Eukaryota_2759;p__Arthropoda_6656;c__Insecta_50557;o__Diptera_7147;f__Chironomidae_7149;g__Parachironomus_315554;s__Parachironomus varus_2882554	0.888949
4eac312db9ee0913f2c2ade9beabb70e	k__Eukaryota_2759;p__Arthropoda_6656;c__Insecta_50557;o__Diptera_7147;f__Chironomidae_7149;g__Parachironomus_315554;s__Parachironomus varus_2882554	0.788634
81fb14fdb321a33090a027207b073748	k__Eukaryota_2759;p__Arthropoda_6656;c__Insecta_50557;o__Diptera_7147;f__Chironomidae_7149;g__Polypedilum_54968	0.830634
387fc53471300e0790974f866870fa22	k__Eukaryota_2759;p__Arthropoda_6656;c__Insecta_50557;o__Diptera_7147;f__Chironomidae_7149;g__Polypedilum_54968	0.757328
6a423e520b69f9583b6214f08ed17230	k__Eukaryota_2759;p__Arthropoda_6656;c__Insecta_50557;o__Diptera_7147;f__Chironomidae_7149;g__Polypedilum_54968	0.791184
c3858a0fbffc2e3babedba0fd6c00aae	k__Eukaryota_2759;p__Arthropoda_6656;c__Insecta_50557;o__Diptera_7147;f__Chironomidae_7149;g__Polypedilum_54968	0.971375
563d01b4a946808d7d25ad23a3a38881	k__Eukaryota_2759;p__Arthropoda_6656;c__Insecta_50557;o__Diptera_7147;f__Chironomidae_7149;g__Polypedilum_54968	0.908785
18665df69669790e16eda85f36264f84	k__Eukaryota_2759;p__Arthropoda_6656;c__Insecta_50557;o__Diptera_7147;f__Chironomidae_7149;g__Polypedilum_54968	0.888745
5a878ec17eba9c26377566d52863c272	k__Eukaryota_2759;p__Arthropoda_6656;c__Insecta_50557;o__Diptera_7147;f__Chironomidae_7149;g__Polypedilum_54968	0.90325
6571e218535c1127ca437a283fcd8424	k__Eukaryota_2759;p__Arthropoda_6656;c__Insecta_50557;o__Diptera_7147;f__Chironomidae_7149;g__Polypedilum_54968	0.830979
9b90c412e96d1fb02d4bee3508983ce7	k__Eukaryota_2759;p__Arthropoda_6656;c__Insecta_50557;o__Diptera_7147;f__Chironomidae_7149;g__Polypedilum_54968;s__Polypedilum convictum_994299	0.766092
2ae5564f3e19e7e8249b7a6b7c402961	k__Eukaryota_2759;p__Arthropoda_6656;c__Insecta_50557;o__Diptera_7147;f__Chironomidae_7149;g__Polypedilum_54968;s__Polypedilum scalaenum_700372	0.83087
fab25ea586fdbc128a3f49b47682b8bd	k__Eukaryota_2759;p__Arthropoda_6656;c__Insecta_50557;o__Diptera_7147;f__Chironomidae_7149;g__Polypedilum_54968;s__Polypedilum scalaenum_700372	0.719034
2cfba7de5e7a9c72ade6ae54c3b3cefe	k__Eukaryota_2759;p__Arthropoda_6656;c__Insecta_50557;o__Diptera_7147;f__Chironomidae_7149;g__Polypedilum_54968;s__Polypedilum tritum_1743449	0.877337
cc0f23391972a3f4d3e104788fd0fadd	k__Eukaryota_2759;p__Arthropoda_6656;c__Insecta_50557;o__Diptera_7147;f__Chironomidae_7149;g__Polypedilum_54968;s__Polypedilum tritum_1743449	0.853892
230f8101b28503adcfd6e47ba8c93fc2	k__Eukaryota_2759;p__Arthropoda_6656;c__Insecta_50557;o__Diptera_7147;f__Chironomidae_7149;g__Polypedilum_54968;s__Polypedilum tritum_1743449	0.815127
8db0d05f1f3e28cce042aab3e3de06e7	k__Eukaryota_2759;p__Arthropoda_6656;c__Insecta_50557;o__Diptera_7147;f__Chironomidae_7149;g__Polypedilum_54968;s__Polypedilum tritum_1743449	0.979428
c732a92e89a3985b500316851790fdcc	k__Eukaryota_2759;p__Arthropoda_6656;c__Insecta_50557;o__Diptera_7147;f__Chironomidae_7149;g__Polypedilum_54968;s__Polypedilum tritum_1743449	0.847158
90f7ae211f76f168baf8417a818fed83	k__Eukaryota_2759;p__Arthropoda_6656;c__Insecta_50557;o__Diptera_7147;f__Chironomidae_7149;g__Pontomyia_1002492;s__Pontomyia natans_1002493	0.859732
7685ea91d68bc75bab305c9ef12e04b0	k__Eukaryota_2759;p__Arthropoda_6656;c__Insecta_50557;o__Diptera_7147;f__Chironomidae_7149;g__Pontomyia_1002492;s__Pontomyia natans_1002493	0.964653
0944357aa932783043a33f87c90304e3	k__Eukaryota_2759;p__Arthropoda_6656;c__Insecta_50557;o__Diptera_7147;f__Chironomidae_7149;g__Pontomyia_1002492;s__Pontomyia natans_1002493	0.825295
1b9a890e67938a38b7078b65b3f4e080	k__Eukaryota_2759;p__Arthropoda_6656;c__Insecta_50557;o__Diptera_7147;f__Chironomidae_7149;g__Tanytarsus_288802;s__Tanytarsus iriomeneus_2940456	0.701393
fdb4732185d14f96b0475bbebd2ac1a0	k__Eukaryota_2759;p__Arthropoda_6656;c__Insecta_50557;o__Diptera_7147;f__Chironomidae_7149;g__Tanytarsus_288802;s__Tanytarsus obiriciae_2282588	1
fca9d4cfcff012fd8c4fbd6ce8cae1ee	k__Eukaryota_2759;p__Arthropoda_6656;c__Insecta_50557;o__Diptera_7147;f__Chironomidae_7149;g__Zavrelimyia_646295;s__Zavrelimyia divisa_2517916	0.980477
516cab82b551d9a42fa8dba46a9cc5a9	k__Eukaryota_2759;p__Arthropoda_6656;c__Insecta_50557;o__Diptera_7147;f__Culicidae_7157;g__Culex_7174	1
b2da28a7e91da404af35f77f648eb499	k__Eukaryota_2759;p__Arthropoda_6656;c__Insecta_50557;o__Diptera_7147;f__Culicidae_7157;g__Culex_7174;s__Culex bahamensis_1206047	0.752269
cebf3f6dfa1649c6754a3778123288da	k__Eukaryota_2759;p__Arthropoda_6656;c__Insecta_50557;o__Diptera_7147;f__Culicidae_7157;g__Culex_7174;s__Culex bahamensis_1206047	0.89219
a9ad47276163bc6ff64b04215c210f66	k__Eukaryota_2759;p__Arthropoda_6656;c__Insecta_50557;o__Diptera_7147;f__Culicidae_7157;g__Culex_7174;s__Culex bahamensis_1206047	0.830695
7dce99049eb4796e42e0f23b62b0805d	k__Eukaryota_2759;p__Arthropoda_6656;c__Insecta_50557;o__Diptera_7147;f__Culicidae_7157;g__Culex_7174;s__Culex bahamensis_1206047	0.738119
a1882122db49cf5f099084d926f451b7	k__Eukaryota_2759;p__Arthropoda_6656;c__Insecta_50557;o__Diptera_7147;f__Culicidae_7157;g__Culex_7174;s__Culex bahamensis_1206047	0.806644
1e2ece910cb3ed0d995e2eee7d6b9652	k__Eukaryota_2759;p__Arthropoda_6656;c__Insecta_50557;o__Diptera_7147;f__Culicidae_7157;g__Culex_7174;s__Culex bahamensis_1206047	0.939825
8538a048e43bd8330139d6206361e2ac	k__Eukaryota_2759;p__Arthropoda_6656;c__Insecta_50557;o__Diptera_7147;f__Culicidae_7157;g__Culex_7174;s__Culex bahamensis_1206047	0.989155
dc54ca8a224ab003fb9d52501e349e5d	k__Eukaryota_2759;p__Arthropoda_6656;c__Insecta_50557;o__Diptera_7147;f__Culicidae_7157;g__Culex_7174;s__Culex bahamensis_1206047	0.758098
f31098cdd465b538db08fd3b081d7fee	k__Eukaryota_2759;p__Arthropoda_6656;c__Insecta_50557;o__Diptera_7147;f__Culicidae_7157;g__Culex_7174;s__Culex bahamensis_1206047	0.969883
ff20d5695bcfed2890878da41d6443c4	k__Eukaryota_2759;p__Arthropoda_6656;c__Insecta_50557;o__Diptera_7147;f__Culicidae_7157;g__Culex_7174;s__Culex bahamensis_1206047	0.74405
7a7bf89d2091cedda3eb5907adf5e67b	k__Eukaryota_2759;p__Arthropoda_6656;c__Insecta_50557;o__Diptera_7147;f__Culicidae_7157;g__Culex_7174;s__Culex bahamensis_1206047	0.719348
c4df92ce419a5b75c612d9cb6cccb286	k__Eukaryota_2759;p__Arthropoda_6656;c__Insecta_50557;o__Diptera_7147;f__Culicidae_7157;g__Culex_7174;s__Culex bahamensis_1206047	0.785457
4c3b945dd72af1d2ebbc61210fe75bba	k__Eukaryota_2759;p__Arthropoda_6656;c__Insecta_50557;o__Diptera_7147;f__Culicidae_7157;g__Mansonia_149459;s__Mansonia indubitans_2232091	1
20f25424c97e99fad25800af5192e920	k__Eukaryota_2759;p__Arthropoda_6656;c__Insecta_50557;o__Diptera_7147;f__Culicidae_7157;g__Mansonia_149459;s__Mansonia titillans_869066	1
0d3c14dc5f8855b6a453663fc8ce2b58	k__Eukaryota_2759;p__Arthropoda_6656;c__Insecta_50557;o__Diptera_7147;f__Culicidae_7157;g__Mansonia_149459;s__Mansonia titillans_869066	0.999975
ac29d83a48e6786c654466bc3ada1c68	k__Eukaryota_2759;p__Arthropoda_6656;c__Insecta_50557;o__Diptera_7147;f__Drosophilidae_7214	0.731351
30e4bf95b2ff98d2fb6f7c6194c607f9	k__Eukaryota_2759;p__Arthropoda_6656;c__Insecta_50557;o__Diptera_7147;f__Drosophilidae_7214;g__Zaprionus_7296;s__Zaprionus indianus_76712	1
1ed07e1ee85fe5cb5619ddb358379fdb	k__Eukaryota_2759;p__Arthropoda_6656;c__Insecta_50557;o__Diptera_7147;f__Phoridae_36164;g__Megaselia_36165;s__Megaselia woodi_2882308	0.923263
01195c8c6ce2ba0fe7900271d5a3bfdd	k__Eukaryota_2759;p__Arthropoda_6656;c__Insecta_50557;o__Diptera_7147;f__Sarcophagidae_7381	0.74412
8195db56f9c2f17001cdadce5d821ab6	k__Eukaryota_2759;p__Arthropoda_6656;c__Insecta_50557;o__Diptera_7147;f__Sarcophagidae_7381	0.85399
31c756ac59986371aae726e573335c1c	k__Eukaryota_2759;p__Arthropoda_6656;c__Insecta_50557;o__Diptera_7147;f__Sarcophagidae_7381;g__Peckia_128957;s__Peckia aequata_2892648	0.998253
cb7daf79236870641526b885c0b12895	k__Eukaryota_2759;p__Arthropoda_6656;c__Insecta_50557;o__Diptera_7147;f__Sarcophagidae_7381;g__Peckia_128957;s__Peckia ingens_1225731	1
4de5a89464ebe5fb20004257744e2aed	k__Eukaryota_2759;p__Arthropoda_6656;c__Insecta_50557;o__Diptera_7147;f__Sarcophagidae_7381;g__Peckia_128957;s__Peckia ingens_1225731	0.999886
6cc03d2fda4d3f1e991b87a92e67c9e3	k__Eukaryota_2759;p__Arthropoda_6656;c__Insecta_50557;o__Diptera_7147;f__Sarcophagidae_7381;g__Peckia_128957;s__Peckia ingens_1225731	0.999996
bc14d9a20034663c0c244999bee50097	k__Eukaryota_2759;p__Arthropoda_6656;c__Insecta_50557;o__Diptera_7147;f__Sarcophagidae_7381;g__Peckia_128957;s__Peckia ingens_1225731	0.999855
586e5b19c1d38adbc0c12bb6e075e59e	k__Eukaryota_2759;p__Arthropoda_6656;c__Insecta_50557;o__Diptera_7147;f__Sarcophagidae_7381;g__Peckia_128957;s__Peckia ingens_1225731	0.887635
c52cf54e37ecd5c9dcaf437327bd1f05	k__Eukaryota_2759;p__Arthropoda_6656;c__Insecta_50557;o__Diptera_7147;f__Sarcophagidae_7381;g__Peckia_128957;s__Peckia ingens_1225731	1
48d338a16297c975d8f25165b9429087	k__Eukaryota_2759;p__Arthropoda_6656;c__Insecta_50557;o__Diptera_7147;f__Sarcophagidae_7381;g__Peckia_128957;s__Peckia ingens_1225731	0.998889
5f2467cc007b71d0050bdc72fa639159	k__Eukaryota_2759;p__Arthropoda_6656;c__Insecta_50557;o__Diptera_7147;f__Sarcophagidae_7381;g__Peckia_128957;s__Peckia ingens_1225731	1
77f595216913b66480f04357974a72a6	k__Eukaryota_2759;p__Arthropoda_6656;c__Insecta_50557;o__Diptera_7147;f__Sarcophagidae_7381;g__Peckia_128957;s__Peckia ingens_1225731	0.997352
9b6a87d2cfd60ca17e2184bdff677e18	k__Eukaryota_2759;p__Arthropoda_6656;c__Insecta_50557;o__Diptera_7147;f__Sarcophagidae_7381;g__Peckia_128957;s__Peckia ingens_1225731	1
f900b259644e261297945aeee6a83ef5	k__Eukaryota_2759;p__Arthropoda_6656;c__Insecta_50557;o__Diptera_7147;f__Sarcophagidae_7381;g__Peckia_128957;s__Peckia ingens_1225731	0.999999
ffa02b599a8938488bcd29a2d338f4b6	k__Eukaryota_2759;p__Arthropoda_6656;c__Insecta_50557;o__Diptera_7147;f__Sarcophagidae_7381;g__Peckia_128957;s__Peckia ingens_1225731	0.999946
7dd25fc4d60cec4bae52a60f495a9947	k__Eukaryota_2759;p__Arthropoda_6656;c__Insecta_50557;o__Diptera_7147;f__Sarcophagidae_7381;g__Peckia_128957;s__Peckia ingens_1225731	0.99975
fdb12e1f0308ffb9b4d7a188f4df5aad	k__Eukaryota_2759;p__Arthropoda_6656;c__Insecta_50557;o__Diptera_7147;f__Sarcophagidae_7381;g__Peckia_128957;s__Peckia ingens_1225731	1
786677cae9e7a10235307f11e637a9b2	k__Eukaryota_2759;p__Arthropoda_6656;c__Insecta_50557;o__Diptera_7147;f__Sarcophagidae_7381;g__Peckia_128957;s__Peckia ingens_1225731	0.999913
8aa2597646b5096bb98db6f5bb3aaa32	k__Eukaryota_2759;p__Arthropoda_6656;c__Insecta_50557;o__Diptera_7147;f__Sarcophagidae_7381;g__Peckia_128957;s__Peckia ingens_1225731	0.999998
1052ff1046cbaf391b0f02433580fb90	k__Eukaryota_2759;p__Arthropoda_6656;c__Insecta_50557;o__Diptera_7147;f__Sarcophagidae_7381;g__Peckia_128957;s__Peckia ingens_1225731	0.999999
7d5d663d9113e3f1789038bdc03865a8	k__Eukaryota_2759;p__Arthropoda_6656;c__Insecta_50557;o__Diptera_7147;f__Sarcophagidae_7381;g__Peckia_128957;s__Peckia ingens_1225731	0.999882
90433174072da20ecd2cc2d1f003bca2	k__Eukaryota_2759;p__Arthropoda_6656;c__Insecta_50557;o__Diptera_7147;f__Sarcophagidae_7381;g__Peckia_128957;s__Peckia ingens_1225731	0.999835
9dac953e725f7d6ee30f3aa378d6edd2	k__Eukaryota_2759;p__Arthropoda_6656;c__Insecta_50557;o__Diptera_7147;f__Sarcophagidae_7381;g__Peckia_128957;s__Peckia ingens_1225731	0.975329
36388aff1d31444cd2fc8be1de5393f7	k__Eukaryota_2759;p__Arthropoda_6656;c__Insecta_50557;o__Diptera_7147;f__Sarcophagidae_7381;g__Peckia_128957;s__Peckia ingens_1225731	0.999994
c454e9193bcfed7e9c01ae63a1735a7c	k__Eukaryota_2759;p__Arthropoda_6656;c__Insecta_50557;o__Diptera_7147;f__Sarcophagidae_7381;g__Peckia_128957;s__Peckia ingens_1225731	0.999908
c8ea843a0ae456ee6ef0eb5c0de9f841	k__Eukaryota_2759;p__Arthropoda_6656;c__Insecta_50557;o__Diptera_7147;f__Sarcophagidae_7381;g__Peckia_128957;s__Peckia ingens_1225731	0.999999
14fd04ba03c2904c61b30b9826954b9c	k__Eukaryota_2759;p__Arthropoda_6656;c__Insecta_50557;o__Diptera_7147;f__Sarcophagidae_7381;g__Peckia_128957;s__Peckia ingens_1225731	1
1efaedaaeec79c78865183cc827a2825	k__Eukaryota_2759;p__Arthropoda_6656;c__Insecta_50557;o__Diptera_7147;f__Sarcophagidae_7381;g__Peckia_128957;s__Peckia ingens_1225731	1
3813eacbd68678ce77288cdcc6e6ddd9	k__Eukaryota_2759;p__Arthropoda_6656;c__Insecta_50557;o__Diptera_7147;f__Sarcophagidae_7381;g__Peckia_128957;s__Peckia ingens_1225731	0.999602
68bdfa35c3f30f43acf9d0052aa8ebce	k__Eukaryota_2759;p__Arthropoda_6656;c__Insecta_50557;o__Diptera_7147;f__Sarcophagidae_7381;g__Peckia_128957;s__Peckia ingens_1225731	0.999963
c623a672a756ba50b407e501082c2bf4	k__Eukaryota_2759;p__Arthropoda_6656;c__Insecta_50557;o__Diptera_7147;f__Sarcophagidae_7381;g__Peckia_128957;s__Peckia ingens_1225731	0.999948
e0e395905457f1e352364feb6dfbc133	k__Eukaryota_2759;p__Arthropoda_6656;c__Insecta_50557;o__Diptera_7147;f__Sarcophagidae_7381;g__Peckia_128957;s__Peckia ingens_1225731	0.999901
e1947b4501f4ec79977b1b1b24c0057b	k__Eukaryota_2759;p__Arthropoda_6656;c__Insecta_50557;o__Diptera_7147;f__Sarcophagidae_7381;g__Peckia_128957;s__Peckia ingens_1225731	0.999988
fc91beb7c5e96edfaf846e19ecca8cc7	k__Eukaryota_2759;p__Arthropoda_6656;c__Insecta_50557;o__Diptera_7147;f__Sarcophagidae_7381;g__Peckia_128957;s__Peckia ingens_1225731	0.999964
67f5012706f2e5eff258b161de53e8f0	k__Eukaryota_2759;p__Arthropoda_6656;c__Insecta_50557;o__Diptera_7147;f__Sarcophagidae_7381;g__Peckia_128957;s__Peckia ingens_1225731	0.999965
bf12fb88ea8db8b6da896afddffc25e6	k__Eukaryota_2759;p__Arthropoda_6656;c__Insecta_50557;o__Diptera_7147;f__Sarcophagidae_7381;g__Peckia_128957;s__Peckia intermutans_657618	1
5460a3ea6f67d29ab55fb9c94d64cbb5	k__Eukaryota_2759;p__Arthropoda_6656;c__Insecta_50557;o__Diptera_7147;f__Sarcophagidae_7381;g__Peckia_128957;s__Peckia intermutans_657618	0.997926
ce245c5db9bb021cd63086ad8103f4bd	k__Eukaryota_2759;p__Arthropoda_6656;c__Insecta_50557;o__Diptera_7147;f__Sarcophagidae_7381;g__Peckia_128957;s__Peckia intermutans_657618	0.993294
069bdbb39e7b77f70bfd57c24166fe2e	k__Eukaryota_2759;p__Arthropoda_6656;c__Insecta_50557;o__Diptera_7147;f__Sarcophagidae_7381;g__Peckia_128957;s__Peckia resona_2506475	0.99417
2d702fd8285ca7a691e860694431af55	k__Eukaryota_2759;p__Arthropoda_6656;c__Insecta_50557;o__Diptera_7147;f__Sarcophagidae_7381;g__Sarcophaga_7384	0.764711
7160c232e30e07541b65ea66b54df60c	k__Eukaryota_2759;p__Arthropoda_6656;c__Insecta_50557;o__Diptera_7147;f__Syrphidae_34680	0.750987
8700c9d853b21a1154cbcf330a49874c	k__Eukaryota_2759;p__Arthropoda_6656;c__Insecta_50557;o__Diptera_7147;f__Syrphidae_34680	0.714536
cd89875ded1ad9d05ed48b59e5acbd57	k__Eukaryota_2759;p__Arthropoda_6656;c__Insecta_50557;o__Diptera_7147;f__Syrphidae_34680	0.709871
ecd923e19646e2e9af11e900e1158e45	k__Eukaryota_2759;p__Arthropoda_6656;c__Insecta_50557;o__Diptera_7147;f__Syrphidae_34680	0.746963
271be1d12b03a9183d0d5a5dc1eac524	k__Eukaryota_2759;p__Arthropoda_6656;c__Insecta_50557;o__Diptera_7147;f__Syrphidae_34680	0.749893
8f337472eb69e321e1f9f3ea5cfe39d1	k__Eukaryota_2759;p__Arthropoda_6656;c__Insecta_50557;o__Diptera_7147;f__Syrphidae_34680	0.797114
3ed440ec668ca8c8a42ebf1ddee5482b	k__Eukaryota_2759;p__Arthropoda_6656;c__Insecta_50557;o__Diptera_7147;f__Syrphidae_34680	0.834277
bf0aeb6cd9df3e8d7a73cc677d1eb618	k__Eukaryota_2759;p__Arthropoda_6656;c__Insecta_50557;o__Diptera_7147;f__Syrphidae_34680	0.741097
6192a5a3576a28b152abfd3c3e015512	k__Eukaryota_2759;p__Arthropoda_6656;c__Insecta_50557;o__Diptera_7147;f__Syrphidae_34680	0.715108
6a18e579d47a7e6edd4da5194404095d	k__Eukaryota_2759;p__Arthropoda_6656;c__Insecta_50557;o__Diptera_7147;f__Syrphidae_34680;g__Sphaerophoria_226179	0.717388
1aeadaedaf4795f7216f4a620f2f7f0d	k__Eukaryota_2759;p__Arthropoda_6656;c__Insecta_50557;o__Diptera_7147;f__Syrphidae_34680;g__Sphaerophoria_226179	0.882786
d73bac9dc1f6ac46059c77f57066debb	k__Eukaryota_2759;p__Arthropoda_6656;c__Insecta_50557;o__Diptera_7147;f__Tachinidae_27474	0.871807
12dcb4b50fca31d68d2183eb823a90cf	k__Eukaryota_2759;p__Arthropoda_6656;c__Insecta_50557;o__Diptera_7147;f__Tachinidae_27474	0.815638
389b5e0eb033e65a0624006d02ac37dc	k__Eukaryota_2759;p__Arthropoda_6656;c__Insecta_50557;o__Diptera_7147;f__Tachinidae_27474;g__Archytas_198637	0.827344
72ee0c18a93a5ccc2b95650f13c4df43	k__Eukaryota_2759;p__Arthropoda_6656;c__Insecta_50557;o__Diptera_7147;f__Tephritidae_7211;g__Anastrepha_28585	1
1aafbe5db570460524e3fd0838ab9197	k__Eukaryota_2759;p__Arthropoda_6656;c__Insecta_50557;o__Hemiptera_7524	0.832641
951076901076558892b17d72042dd1c2	k__Eukaryota_2759;p__Arthropoda_6656;c__Insecta_50557;o__Hemiptera_7524	0.964299
4dbef76c851cc5a9d7ea4a2433ab3430	k__Eukaryota_2759;p__Arthropoda_6656;c__Insecta_50557;o__Hemiptera_7524	0.720928
5b01739b9c4f189c88dc6eaf629b54c5	k__Eukaryota_2759;p__Arthropoda_6656;c__Insecta_50557;o__Hemiptera_7524	0.887873
802e21f9ac50aa01594edf17c15b88ab	k__Eukaryota_2759;p__Arthropoda_6656;c__Insecta_50557;o__Hemiptera_7524	0.99628
d7c08e509221d6f151d6b0b9b4ef2b29	k__Eukaryota_2759;p__Arthropoda_6656;c__Insecta_50557;o__Hemiptera_7524	0.72219
3e5dd344bc8453cd4db44d8f8968f591	k__Eukaryota_2759;p__Arthropoda_6656;c__Insecta_50557;o__Hemiptera_7524	0.733433
ff46d6b76c3249859c30f08f91901d35	k__Eukaryota_2759;p__Arthropoda_6656;c__Insecta_50557;o__Hemiptera_7524	0.82282
64dca60e139366cccd8441ca9d6e0155	k__Eukaryota_2759;p__Arthropoda_6656;c__Insecta_50557;o__Hemiptera_7524	0.862353
c897358e4b82663150b09b3d03ac50fc	k__Eukaryota_2759;p__Arthropoda_6656;c__Insecta_50557;o__Hemiptera_7524	0.87514
d30ecc4c569cf6bc79860afbb9010cac	k__Eukaryota_2759;p__Arthropoda_6656;c__Insecta_50557;o__Hemiptera_7524	0.721031
72164a8f3012e416ab860bd7fa2708d3	k__Eukaryota_2759;p__Arthropoda_6656;c__Insecta_50557;o__Hemiptera_7524;f__Aphididae_27482;g__Tetraneura_136346;s__Tetraneura nigriabdominalis_1308603	0.999985
df7a4ac6fb97646cfce97811d6617829	k__Eukaryota_2759;p__Arthropoda_6656;c__Insecta_50557;o__Hemiptera_7524;f__Cicadellidae_30102	0.879037
c4d44546fbd9415c1548f7e37322f058	k__Eukaryota_2759;p__Arthropoda_6656;c__Insecta_50557;o__Hemiptera_7524;f__Cicadellidae_30102	0.737504
e5c5e81fa4133860997bfd583cfe8029	k__Eukaryota_2759;p__Arthropoda_6656;c__Insecta_50557;o__Hemiptera_7524;f__Cicadellidae_30102	0.775831
06fba64e82b5ee7d0f4b438dee652d1c	k__Eukaryota_2759;p__Arthropoda_6656;c__Insecta_50557;o__Hemiptera_7524;f__Cicadellidae_30102	0.742536
7c944cb20d2a23662c8df88bc8ae3094	k__Eukaryota_2759;p__Arthropoda_6656;c__Insecta_50557;o__Hemiptera_7524;f__Cicadellidae_30102	0.719243
a16cba21d7670667d0a65c5efc19ac6f	k__Eukaryota_2759;p__Arthropoda_6656;c__Insecta_50557;o__Hemiptera_7524;f__Cicadellidae_30102	0.794493
4c67208b2af073ec2bc9553249b37837	k__Eukaryota_2759;p__Arthropoda_6656;c__Insecta_50557;o__Hemiptera_7524;f__Cicadellidae_30102;g__Agallia_1158927;s__Agallia modesta_2680077	0.939039
5affe4967dd7c940731b05425712a5b3	k__Eukaryota_2759;p__Arthropoda_6656;c__Insecta_50557;o__Hemiptera_7524;f__Cicadellidae_30102;g__Balclutha_74051;s__Balclutha lucida_3046888	1
dc3e07938edca784fd662da255fa860c	k__Eukaryota_2759;p__Arthropoda_6656;c__Insecta_50557;o__Hemiptera_7524;f__Cicadellidae_30102;g__Empoasca_139594;s__Empoasca papayae_607056	0.741736
8306f235877444d546eb526633ec3eff	k__Eukaryota_2759;p__Arthropoda_6656;c__Insecta_50557;o__Hemiptera_7524;f__Cicadellidae_30102;g__Empoasca_139594;s__Empoasca papayae_607056	0.826785
c423eac7549d3a2902128d8514073676	k__Eukaryota_2759;p__Arthropoda_6656;c__Insecta_50557;o__Hemiptera_7524;f__Cicadellidae_30102;g__Empoasca_139594;s__Empoasca papayae_607056	0.995587
f1e04d56658378d07133b324a96f9815	k__Eukaryota_2759;p__Arthropoda_6656;c__Insecta_50557;o__Hemiptera_7524;f__Cicadellidae_30102;g__Empoasca_139594;s__Empoasca papayae_607056	0.994207
8fdd230f347713a2bf94861e0941c063	k__Eukaryota_2759;p__Arthropoda_6656;c__Insecta_50557;o__Hemiptera_7524;f__Cicadellidae_30102;g__Empoasca_139594;s__Empoasca papayae_607056	0.996317
e6e9c881ffe22b8b79dd7cbb5754ecbe	k__Eukaryota_2759;p__Arthropoda_6656;c__Insecta_50557;o__Hemiptera_7524;f__Cicadellidae_30102;g__Empoasca_139594;s__Empoasca papayae_607056	0.836146
b4d917d75b90182b23d45a1cb7bf5af1	k__Eukaryota_2759;p__Arthropoda_6656;c__Insecta_50557;o__Hemiptera_7524;f__Cicadellidae_30102;g__Empoasca_139594;s__Empoasca papayae_607056	0.999966
9926ba4f0a460803bace75b1c3253126	k__Eukaryota_2759;p__Arthropoda_6656;c__Insecta_50557;o__Hemiptera_7524;f__Cicadellidae_30102;g__Empoasca_139594;s__Empoasca papayae_607056	0.961994
ec429d26375e5e5b9125123033671020	k__Eukaryota_2759;p__Arthropoda_6656;c__Insecta_50557;o__Hemiptera_7524;f__Cicadellidae_30102;g__Empoasca_139594;s__Empoasca papayae_607056	0.998566
92e297a976abb0ef62c9de9520996588	k__Eukaryota_2759;p__Arthropoda_6656;c__Insecta_50557;o__Hemiptera_7524;f__Cicadellidae_30102;g__Empoasca_139594;s__Empoasca papayae_607056	0.827606
304f78d982f8c197c35f07461b15cf68	k__Eukaryota_2759;p__Arthropoda_6656;c__Insecta_50557;o__Hemiptera_7524;f__Cicadellidae_30102;g__Empoasca_139594;s__Empoasca papayae_607056	0.907713
d9eaf47bbfde5be3273f03c634161852	k__Eukaryota_2759;p__Arthropoda_6656;c__Insecta_50557;o__Hemiptera_7524;f__Cicadellidae_30102;g__Empoasca_139594;s__Empoasca papayae_607056	0.988381
f300eb0a7ebb7300a4287cb9e98b8111	k__Eukaryota_2759;p__Arthropoda_6656;c__Insecta_50557;o__Hemiptera_7524;f__Cicadellidae_30102;g__Empoasca_139594;s__Empoasca papayae_607056	0.862158
a824dd26a20faf743fed821fec1cd0c7	k__Eukaryota_2759;p__Arthropoda_6656;c__Insecta_50557;o__Hemiptera_7524;f__Cicadellidae_30102;g__Empoasca_139594;s__Empoasca papayae_607056	0.869734
1a8d1d6db801263f6e3622a5bbf75f65	k__Eukaryota_2759;p__Arthropoda_6656;c__Insecta_50557;o__Hemiptera_7524;f__Cicadellidae_30102;g__Empoasca_139594;s__Empoasca papayae_607056	0.759742
b58d0686e7f3a997b7ece809fa6dbc1b	k__Eukaryota_2759;p__Arthropoda_6656;c__Insecta_50557;o__Hemiptera_7524;f__Cicadellidae_30102;g__Empoasca_139594;s__Empoasca papayae_607056	0.995585
238c8658e058badc337afadf481f4f3f	k__Eukaryota_2759;p__Arthropoda_6656;c__Insecta_50557;o__Hemiptera_7524;f__Cicadellidae_30102;g__Empoasca_139594;s__Empoasca papayae_607056	0.936282
27ca3688b27b29ab097cbd2aec5408c9	k__Eukaryota_2759;p__Arthropoda_6656;c__Insecta_50557;o__Hemiptera_7524;f__Cicadellidae_30102;g__Empoasca_139594;s__Empoasca papayae_607056	0.999673
09f7776994bde60ccebdf4fd47265254	k__Eukaryota_2759;p__Arthropoda_6656;c__Insecta_50557;o__Hemiptera_7524;f__Cicadellidae_30102;g__Empoasca_139594;s__Empoasca papayae_607056	0.828802
091377d998f4d5e96f88e780546bd735	k__Eukaryota_2759;p__Arthropoda_6656;c__Insecta_50557;o__Hemiptera_7524;f__Cicadellidae_30102;g__Empoasca_139594;s__Empoasca papayae_607056	0.993056
443a4d09f2d7f03483d602614d90b9b0	k__Eukaryota_2759;p__Arthropoda_6656;c__Insecta_50557;o__Hemiptera_7524;f__Cicadellidae_30102;g__Empoasca_139594;s__Empoasca papayae_607056	0.97298
4e56c7da6b740c72d1fbb2cf6ea38a19	k__Eukaryota_2759;p__Arthropoda_6656;c__Insecta_50557;o__Hemiptera_7524;f__Cicadellidae_30102;g__Empoasca_139594;s__Empoasca papayae_607056	0.955801
bd642b7870a762463c4860a10d269809	k__Eukaryota_2759;p__Arthropoda_6656;c__Insecta_50557;o__Hemiptera_7524;f__Cicadellidae_30102;g__Empoasca_139594;s__Empoasca papayae_607056	0.966309
48001b7416822191a9b7f9a896754226	k__Eukaryota_2759;p__Arthropoda_6656;c__Insecta_50557;o__Hemiptera_7524;f__Cicadellidae_30102;g__Empoasca_139594;s__Empoasca papayae_607056	0.849991
48fbbe12b2ac3c400c2cdbdedc56049f	k__Eukaryota_2759;p__Arthropoda_6656;c__Insecta_50557;o__Hemiptera_7524;f__Cicadellidae_30102;g__Empoasca_139594;s__Empoasca papayae_607056	0.999103
905df613b9543f4ad23eaa82591d13f0	k__Eukaryota_2759;p__Arthropoda_6656;c__Insecta_50557;o__Hemiptera_7524;f__Cicadellidae_30102;g__Empoasca_139594;s__Empoasca papayae_607056	0.989479
9a4b121dadceeeeec2600702e2de6515	k__Eukaryota_2759;p__Arthropoda_6656;c__Insecta_50557;o__Hemiptera_7524;f__Cicadellidae_30102;g__Empoasca_139594;s__Empoasca papayae_607056	0.701573
e0500e6faf3eb63a63c610e934b7d6bf	k__Eukaryota_2759;p__Arthropoda_6656;c__Insecta_50557;o__Hemiptera_7524;f__Cicadellidae_30102;g__Empoasca_139594;s__Empoasca papayae_607056	0.856629
460dbb2b9598df4f8a8614633a060092	k__Eukaryota_2759;p__Arthropoda_6656;c__Insecta_50557;o__Hemiptera_7524;f__Cicadellidae_30102;g__Empoasca_139594;s__Empoasca papayae_607056	0.819472
ea94c26d8007456a78b5f612d953322b	k__Eukaryota_2759;p__Arthropoda_6656;c__Insecta_50557;o__Hemiptera_7524;f__Cicadellidae_30102;g__Empoasca_139594;s__Empoasca papayae_607056	0.953976
bc4deb0af60ae4f43257dddd6efcd7a2	k__Eukaryota_2759;p__Arthropoda_6656;c__Insecta_50557;o__Hemiptera_7524;f__Cicadellidae_30102;g__Empoasca_139594;s__Empoasca papayae_607056	0.997743
c74eca64e5092f7f521fb61ad238bef3	k__Eukaryota_2759;p__Arthropoda_6656;c__Insecta_50557;o__Hemiptera_7524;f__Cicadellidae_30102;g__Empoasca_139594;s__Empoasca papayae_607056	0.854128
3c20c491d2023dcf3460797efb34d6e7	k__Eukaryota_2759;p__Arthropoda_6656;c__Insecta_50557;o__Hemiptera_7524;f__Cicadellidae_30102;g__Empoasca_139594;s__Empoasca papayae_607056	0.846986
44b793edf48bd9d5a784e321bf7a9679	k__Eukaryota_2759;p__Arthropoda_6656;c__Insecta_50557;o__Hemiptera_7524;f__Cicadellidae_30102;g__Empoasca_139594;s__Empoasca papayae_607056	0.966187
4a0db4391e943cdc48be4e3a909e166e	k__Eukaryota_2759;p__Arthropoda_6656;c__Insecta_50557;o__Hemiptera_7524;f__Cicadellidae_30102;g__Empoasca_139594;s__Empoasca papayae_607056	0.938941
903263754b4a3012e44e8c9509640209	k__Eukaryota_2759;p__Arthropoda_6656;c__Insecta_50557;o__Hemiptera_7524;f__Cicadellidae_30102;g__Empoasca_139594;s__Empoasca papayae_607056	0.703076
a248917fb876bfcaa22df4d204dccec4	k__Eukaryota_2759;p__Arthropoda_6656;c__Insecta_50557;o__Hemiptera_7524;f__Cicadellidae_30102;g__Empoasca_139594;s__Empoasca papayae_607056	0.959885
b975784ade58cdf2b3e2b6d8a0e0a2e0	k__Eukaryota_2759;p__Arthropoda_6656;c__Insecta_50557;o__Hemiptera_7524;f__Cicadellidae_30102;g__Empoasca_139594;s__Empoasca papayae_607056	0.999953
05855664d954f1106919428a738265d5	k__Eukaryota_2759;p__Arthropoda_6656;c__Insecta_50557;o__Hemiptera_7524;f__Cicadellidae_30102;g__Empoasca_139594;s__Empoasca papayae_607056	0.979339
14e1a95d7d325843014fe9b621b17f65	k__Eukaryota_2759;p__Arthropoda_6656;c__Insecta_50557;o__Hemiptera_7524;f__Cicadellidae_30102;g__Empoasca_139594;s__Empoasca papayae_607056	0.974947
4b0800f151038929648bdcd1bffbe6ea	k__Eukaryota_2759;p__Arthropoda_6656;c__Insecta_50557;o__Hemiptera_7524;f__Cicadellidae_30102;g__Empoasca_139594;s__Empoasca papayae_607056	0.959123
607ffff991d46575cf53712cfdaf7d04	k__Eukaryota_2759;p__Arthropoda_6656;c__Insecta_50557;o__Hemiptera_7524;f__Cicadellidae_30102;g__Empoasca_139594;s__Empoasca papayae_607056	0.810046
84db895a74c45834e65417706b1d5098	k__Eukaryota_2759;p__Arthropoda_6656;c__Insecta_50557;o__Hemiptera_7524;f__Cicadellidae_30102;g__Empoasca_139594;s__Empoasca papayae_607056	0.993551
991d44644f4c0b7d76b017ed5fe03fe3	k__Eukaryota_2759;p__Arthropoda_6656;c__Insecta_50557;o__Hemiptera_7524;f__Cicadellidae_30102;g__Empoasca_139594;s__Empoasca papayae_607056	0.96739
9c9a1064b6d3b7dccde69f03c2b87b26	k__Eukaryota_2759;p__Arthropoda_6656;c__Insecta_50557;o__Hemiptera_7524;f__Cicadellidae_30102;g__Empoasca_139594;s__Empoasca papayae_607056	0.996546
ae89109a0632bd85bc3612bdecf2d9b1	k__Eukaryota_2759;p__Arthropoda_6656;c__Insecta_50557;o__Hemiptera_7524;f__Cicadellidae_30102;g__Empoasca_139594;s__Empoasca papayae_607056	0.778404
fb14cf943c2c1df1e8650ae162328068	k__Eukaryota_2759;p__Arthropoda_6656;c__Insecta_50557;o__Hemiptera_7524;f__Cicadellidae_30102;g__Empoasca_139594;s__Empoasca papayae_607056	0.942453
f118300200e4daf910abda82f67dd43b	k__Eukaryota_2759;p__Arthropoda_6656;c__Insecta_50557;o__Hemiptera_7524;f__Cicadellidae_30102;g__Maiestas_1401779	0.998156
80a97b3bd26d1961758f71a46e8056fa	k__Eukaryota_2759;p__Arthropoda_6656;c__Insecta_50557;o__Hemiptera_7524;f__Cicadellidae_30102;g__Maiestas_1401779	0.99796
c6403ba3b9a0f99fc74570c277a590aa	k__Eukaryota_2759;p__Arthropoda_6656;c__Insecta_50557;o__Hemiptera_7524;f__Cicadellidae_30102;g__Maiestas_1401779	0.89169
119a3a4f87559b545bcaa383f7be58af	k__Eukaryota_2759;p__Arthropoda_6656;c__Insecta_50557;o__Hemiptera_7524;f__Cicadellidae_30102;g__Maiestas_1401779	0.99654
8378c8b72e172a8987201aebc943c005	k__Eukaryota_2759;p__Arthropoda_6656;c__Insecta_50557;o__Hemiptera_7524;f__Cicadellidae_30102;g__Maiestas_1401779	0.996519
c1d4f34b1cec37a192f8ee251854bd2a	k__Eukaryota_2759;p__Arthropoda_6656;c__Insecta_50557;o__Hemiptera_7524;f__Cicadellidae_30102;g__Maiestas_1401779	0.714404
e17e1010b57fd7f1ed18449ee3eb824f	k__Eukaryota_2759;p__Arthropoda_6656;c__Insecta_50557;o__Hemiptera_7524;f__Cicadellidae_30102;g__Maiestas_1401779	0.927802
cf2332fd03fce1881b26b655acd42b0c	k__Eukaryota_2759;p__Arthropoda_6656;c__Insecta_50557;o__Hemiptera_7524;f__Cicadellidae_30102;g__Maiestas_1401779	0.995772
3aa819a01a406905a364fcdadb954b90	k__Eukaryota_2759;p__Arthropoda_6656;c__Insecta_50557;o__Hemiptera_7524;f__Cicadellidae_30102;g__Maiestas_1401779	0.982803
872fed46cf53405868c5b4c886b36ede	k__Eukaryota_2759;p__Arthropoda_6656;c__Insecta_50557;o__Hemiptera_7524;f__Cicadellidae_30102;g__Maiestas_1401779	0.877612
c16fa3f2166f6b71f5a771ff3b631aed	k__Eukaryota_2759;p__Arthropoda_6656;c__Insecta_50557;o__Hemiptera_7524;f__Cicadellidae_30102;g__Maiestas_1401779	0.991934
cbdf139242b8efe49c0344814945961f	k__Eukaryota_2759;p__Arthropoda_6656;c__Insecta_50557;o__Hemiptera_7524;f__Cicadellidae_30102;g__Maiestas_1401779	0.802341
f7a40d9768607151912c1a23b590b130	k__Eukaryota_2759;p__Arthropoda_6656;c__Insecta_50557;o__Hemiptera_7524;f__Cicadellidae_30102;g__Maiestas_1401779	0.946774
f82846114720286b8483be1b879047df	k__Eukaryota_2759;p__Arthropoda_6656;c__Insecta_50557;o__Hemiptera_7524;f__Cicadellidae_30102;g__Maiestas_1401779	0.996848
d7466a9ade035f9e358f8a9c15027697	k__Eukaryota_2759;p__Arthropoda_6656;c__Insecta_50557;o__Hemiptera_7524;f__Cicadellidae_30102;g__Maiestas_1401779;s__Maiestas brevicula_2771053	0.796763
c43b43b66afe3f8866a3987dfcb37fdd	k__Eukaryota_2759;p__Arthropoda_6656;c__Insecta_50557;o__Hemiptera_7524;f__Cicadellidae_30102;g__Maiestas_1401779;s__Maiestas brevicula_2771053	0.714558
c9641c02fbe55fab0252a08509207279	k__Eukaryota_2759;p__Arthropoda_6656;c__Insecta_50557;o__Hemiptera_7524;f__Cicadellidae_30102;g__Maiestas_1401779;s__Maiestas brevicula_2771053	0.721098
95d4051c1e5a688f6829e94f0e370e7c	k__Eukaryota_2759;p__Arthropoda_6656;c__Insecta_50557;o__Hemiptera_7524;f__Cicadellidae_30102;g__Maiestas_1401779;s__Maiestas rostriformis_2771410	0.994235
ed560cbbb709c80fc95e43c24f54de63	k__Eukaryota_2759;p__Arthropoda_6656;c__Insecta_50557;o__Hemiptera_7524;f__Cicadellidae_30102;g__Maiestas_1401779;s__Maiestas rostriformis_2771410	0.79581
c27c261d598c2c33ae04e8a303cecd91	k__Eukaryota_2759;p__Arthropoda_6656;c__Insecta_50557;o__Hemiptera_7524;f__Cicadellidae_30102;g__Maiestas_1401779;s__Maiestas rostriformis_2771410	0.877918
01e77998b4b35987a650f1c4922b9b3f	k__Eukaryota_2759;p__Arthropoda_6656;c__Insecta_50557;o__Hemiptera_7524;f__Cicadellidae_30102;g__Maiestas_1401779;s__Maiestas rostriformis_2771410	0.870701
7a690f6d807341b238d11d8e450a7e51	k__Eukaryota_2759;p__Arthropoda_6656;c__Insecta_50557;o__Hemiptera_7524;f__Cicadellidae_30102;g__Maiestas_1401779;s__Maiestas rostriformis_2771410	0.795028
1419ad604945a4a9e816643f4702e5c1	k__Eukaryota_2759;p__Arthropoda_6656;c__Insecta_50557;o__Hemiptera_7524;f__Cicadellidae_30102;g__Maiestas_1401779;s__Maiestas rostriformis_2771410	0.764557
1b3e0029c5f9de459e91c60d137a2237	k__Eukaryota_2759;p__Arthropoda_6656;c__Insecta_50557;o__Hemiptera_7524;f__Cicadellidae_30102;g__Maiestas_1401779;s__Maiestas rostriformis_2771410	0.76453
72402813c9fa5087b289dbc6feeaabc4	k__Eukaryota_2759;p__Arthropoda_6656;c__Insecta_50557;o__Hemiptera_7524;f__Cicadellidae_30102;g__Maiestas_1401779;s__Maiestas rostriformis_2771410	0.798523
e8f10088a704caf7596f537478653a08	k__Eukaryota_2759;p__Arthropoda_6656;c__Insecta_50557;o__Hemiptera_7524;f__Cicadellidae_30102;g__Maiestas_1401779;s__Maiestas rostriformis_2771410	0.824867
403833576849871b688eb576d11bebd2	k__Eukaryota_2759;p__Arthropoda_6656;c__Insecta_50557;o__Hemiptera_7524;f__Cicadellidae_30102;g__Maiestas_1401779;s__Maiestas rostriformis_2771410	0.753797
a1639924ed1cc361aa246025136c185d	k__Eukaryota_2759;p__Arthropoda_6656;c__Insecta_50557;o__Hemiptera_7524;f__Cicadellidae_30102;g__Protalebrella_562083;s__Protalebrella brasiliensis_2027001	1
e4f0e9a82e50e8b4e1ce6dd147d9bfb0	k__Eukaryota_2759;p__Arthropoda_6656;c__Insecta_50557;o__Hemiptera_7524;f__Cicadellidae_30102;g__Protalebrella_562083;s__Protalebrella brasiliensis_2027001	0.999999
ee95b1e532811d35df6c143a639aa712	k__Eukaryota_2759;p__Arthropoda_6656;c__Insecta_50557;o__Hemiptera_7524;f__Cicadidae_7033;g__Taphura_1745607;s__Taphura attiguclava_2218802	0.994812
2d7d9b8d7646ef63e12c969309c1c980	k__Eukaryota_2759;p__Arthropoda_6656;c__Insecta_50557;o__Hemiptera_7524;f__Coccidae_30189;g__Saissetia_536014;s__Saissetia oleae_1661407	1
1402ac8bf0ad7668a7ba190c16ea98c9	k__Eukaryota_2759;p__Arthropoda_6656;c__Insecta_50557;o__Hemiptera_7524;f__Diaspididae_30080	0.869125
2ea4b6d4adb720d568fbd8f07bf46a18	k__Eukaryota_2759;p__Arthropoda_6656;c__Insecta_50557;o__Hemiptera_7524;f__Flatidae_30089	0.734023
b6ead610cec15d85fed0d97b1ed1169a	k__Eukaryota_2759;p__Arthropoda_6656;c__Insecta_50557;o__Hemiptera_7524;f__Halimococcidae_249426;g__Colobopyga_798232;s__Colobopyga pritchardiae_798233	0.99984
2db52f6d739b8b805f0961088c3d91f5	k__Eukaryota_2759;p__Arthropoda_6656;c__Insecta_50557;o__Hemiptera_7524;f__Halimococcidae_249426;g__Colobopyga_798232;s__Colobopyga pritchardiae_798233	0.872082
08b426b6959bb4fa28594862cc8408f7	k__Eukaryota_2759;p__Arthropoda_6656;c__Insecta_50557;o__Hemiptera_7524;f__Halimococcidae_249426;g__Colobopyga_798232;s__Colobopyga pritchardiae_798233	0.999999
c5120b0feb1b14e93fbc4d373f49c7f6	k__Eukaryota_2759;p__Arthropoda_6656;c__Insecta_50557;o__Hemiptera_7524;f__Halimococcidae_249426;g__Colobopyga_798232;s__Colobopyga pritchardiae_798233	0.999894
79524d8905fc7ebbfff4155477ef3414	k__Eukaryota_2759;p__Arthropoda_6656;c__Insecta_50557;o__Hemiptera_7524;f__Miridae_30083	0.907807
3a5ddca2be80061eac19a5c6e17f4284	k__Eukaryota_2759;p__Arthropoda_6656;c__Insecta_50557;o__Hemiptera_7524;f__Miridae_30083	0.775196
266d9b1d6447b4dc8fdc0b9687e357ad	k__Eukaryota_2759;p__Arthropoda_6656;c__Insecta_50557;o__Hemiptera_7524;f__Pseudococcidae_30190	1
bcafef37f085e6e1c96c781bf8d14b12	k__Eukaryota_2759;p__Arthropoda_6656;c__Insecta_50557;o__Hemiptera_7524;f__Pseudococcidae_30190	0.999999
720da9378c4af608b8684c51591d0cb1	k__Eukaryota_2759;p__Arthropoda_6656;c__Insecta_50557;o__Hemiptera_7524;f__Pseudococcidae_30190	0.983652
7f625b5b54b3674fa3a542d7ff2e0c4c	k__Eukaryota_2759;p__Arthropoda_6656;c__Insecta_50557;o__Hemiptera_7524;f__Pseudococcidae_30190	0.955786
16dc273ae1f2883398d9989641a70898	k__Eukaryota_2759;p__Arthropoda_6656;c__Insecta_50557;o__Hemiptera_7524;f__Rhopalidae_38106;g__Boisea_38107;s__Boisea rubrolineata_881423	0.909944
780f065a9c372a35ee3528388670876a	k__Eukaryota_2759;p__Arthropoda_6656;c__Insecta_50557;o__Hymenoptera_7399	0.875837
f3c770dda337bd451aeb9fe2465bc8db	k__Eukaryota_2759;p__Arthropoda_6656;c__Insecta_50557;o__Hymenoptera_7399	0.998136
8be249aea513f051583da9c469015c8a	k__Eukaryota_2759;p__Arthropoda_6656;c__Insecta_50557;o__Hymenoptera_7399	0.960137
837d49b23a77f2788a58e71b6d7fa016	k__Eukaryota_2759;p__Arthropoda_6656;c__Insecta_50557;o__Hymenoptera_7399	0.723756
c943bd2a47a5b4b7325e5629852119d5	k__Eukaryota_2759;p__Arthropoda_6656;c__Insecta_50557;o__Hymenoptera_7399;f__Apidae_7458;g__Melipona_28651;s__Melipona quadrifasciata_166423	0.830415
9a266a84fc915d0576adaacd288713ea	k__Eukaryota_2759;p__Arthropoda_6656;c__Insecta_50557;o__Hymenoptera_7399;f__Braconidae_7402;g__Liobracon_322272;s__Liobracon aquilonius_2565330	0.717467
e13f11abea23994e2a797dea6086ee2a	k__Eukaryota_2759;p__Arthropoda_6656;c__Insecta_50557;o__Hymenoptera_7399;f__Braconidae_7402;g__Liobracon_322272;s__Liobracon aquilonius_2565330	0.846154
50bda34f36e5959ed3e3a06d21b1276e	k__Eukaryota_2759;p__Arthropoda_6656;c__Insecta_50557;o__Hymenoptera_7399;f__Formicidae_36668	0.989498
55e09fbdd3b3389aa251af5cf8e9d2b2	k__Eukaryota_2759;p__Arthropoda_6656;c__Insecta_50557;o__Hymenoptera_7399;f__Formicidae_36668	0.743347
8234e56bbe6024100887e38f786e259e	k__Eukaryota_2759;p__Arthropoda_6656;c__Insecta_50557;o__Hymenoptera_7399;f__Formicidae_36668	0.96942
449176514ce9486ccf961df9cb677b12	k__Eukaryota_2759;p__Arthropoda_6656;c__Insecta_50557;o__Hymenoptera_7399;f__Formicidae_36668	0.939222
f80546a92712fa144beac7794550e39e	k__Eukaryota_2759;p__Arthropoda_6656;c__Insecta_50557;o__Hymenoptera_7399;f__Formicidae_36668	0.700101
5ec723c11529322438fdf4f8d0b76d36	k__Eukaryota_2759;p__Arthropoda_6656;c__Insecta_50557;o__Hymenoptera_7399;f__Formicidae_36668;g__Brachymyrmex_46650	0.988312
c2434dedac8b593dd35f1e2937fc4824	k__Eukaryota_2759;p__Arthropoda_6656;c__Insecta_50557;o__Hymenoptera_7399;f__Formicidae_36668;g__Camponotus_13390	0.955137
52c918a76ff7e2cdb973c43f1e1a6dd5	k__Eukaryota_2759;p__Arthropoda_6656;c__Insecta_50557;o__Hymenoptera_7399;f__Formicidae_36668;g__Camponotus_13390;s__Camponotus novogranadensis_605724	1
bac43c03d6fffb31c2937326f9124c5f	k__Eukaryota_2759;p__Arthropoda_6656;c__Insecta_50557;o__Hymenoptera_7399;f__Formicidae_36668;g__Camponotus_13390;s__Camponotus novogranadensis_605724	1
1f98e5021715ff2a0dfcd49ac4069ae7	k__Eukaryota_2759;p__Arthropoda_6656;c__Insecta_50557;o__Hymenoptera_7399;f__Formicidae_36668;g__Camponotus_13390;s__Camponotus novogranadensis_605724	1
e3c0ba3aea65367c230473399159d496	k__Eukaryota_2759;p__Arthropoda_6656;c__Insecta_50557;o__Hymenoptera_7399;f__Formicidae_36668;g__Camponotus_13390;s__Camponotus novogranadensis_605724	1
2fae28d7a0f51e958650526297c82af3	k__Eukaryota_2759;p__Arthropoda_6656;c__Insecta_50557;o__Hymenoptera_7399;f__Formicidae_36668;g__Camponotus_13390;s__Camponotus novogranadensis_605724	1
84a239fd8e9a89ca373f7b5673fff6a8	k__Eukaryota_2759;p__Arthropoda_6656;c__Insecta_50557;o__Hymenoptera_7399;f__Formicidae_36668;g__Camponotus_13390;s__Camponotus novogranadensis_605724	0.829679
5f219a70a65282556f0f65a3853d5203	k__Eukaryota_2759;p__Arthropoda_6656;c__Insecta_50557;o__Hymenoptera_7399;f__Formicidae_36668;g__Camponotus_13390;s__Camponotus novogranadensis_605724	0.999994
f2706c253d498fecd52c3fba201325d2	k__Eukaryota_2759;p__Arthropoda_6656;c__Insecta_50557;o__Hymenoptera_7399;f__Formicidae_36668;g__Camponotus_13390;s__Camponotus novogranadensis_605724	0.999998
8cc26ee4312a1aa9933f45da74ad8ffc	k__Eukaryota_2759;p__Arthropoda_6656;c__Insecta_50557;o__Hymenoptera_7399;f__Formicidae_36668;g__Camponotus_13390;s__Camponotus novogranadensis_605724	0.999999
c467743157b762928380394c171cc345	k__Eukaryota_2759;p__Arthropoda_6656;c__Insecta_50557;o__Hymenoptera_7399;f__Formicidae_36668;g__Camponotus_13390;s__Camponotus novogranadensis_605724	1
de22e74ea571fdde090e264cfa0619b7	k__Eukaryota_2759;p__Arthropoda_6656;c__Insecta_50557;o__Hymenoptera_7399;f__Formicidae_36668;g__Camponotus_13390;s__Camponotus novogranadensis_605724	1
455d2eaa72f5be19e430e3c542c811ac	k__Eukaryota_2759;p__Arthropoda_6656;c__Insecta_50557;o__Hymenoptera_7399;f__Formicidae_36668;g__Camponotus_13390;s__Camponotus novogranadensis_605724	0.995878
e5af340f97e2f25db85b509f339aa0ed	k__Eukaryota_2759;p__Arthropoda_6656;c__Insecta_50557;o__Hymenoptera_7399;f__Formicidae_36668;g__Camponotus_13390;s__Camponotus novogranadensis_605724	0.999999
48a0e714cb1039f2dc90b1ea296307ec	k__Eukaryota_2759;p__Arthropoda_6656;c__Insecta_50557;o__Hymenoptera_7399;f__Formicidae_36668;g__Camponotus_13390;s__Camponotus variegatus_606210	0.98985
f765e86879cc18e2edfc72ae4f583674	k__Eukaryota_2759;p__Arthropoda_6656;c__Insecta_50557;o__Hymenoptera_7399;f__Formicidae_36668;g__Camponotus_13390;s__Camponotus variegatus_606210	0.867376
ce56764effdf7bcffa29e6472193f500	k__Eukaryota_2759;p__Arthropoda_6656;c__Insecta_50557;o__Hymenoptera_7399;f__Formicidae_36668;g__Crematogaster_29040;s__Crematogaster brasiliensis_219771	0.995673
cd32ad3178a885bfabc3598fa5194d72	k__Eukaryota_2759;p__Arthropoda_6656;c__Insecta_50557;o__Hymenoptera_7399;f__Formicidae_36668;g__Crematogaster_29040;s__Crematogaster carinata_1720225	0.795947
1e1d47ff9993ff76f9b473246216b90e	k__Eukaryota_2759;p__Arthropoda_6656;c__Insecta_50557;o__Hymenoptera_7399;f__Formicidae_36668;g__Crematogaster_29040;s__Crematogaster levior_531929	0.999862
5bc6f2272c88f1d39ab6aba5df77bf66	k__Eukaryota_2759;p__Arthropoda_6656;c__Insecta_50557;o__Hymenoptera_7399;f__Formicidae_36668;g__Dolichoderus_121500;s__Dolichoderus bispinosus_609343	1
dd653277e4106eb12036e486c6bfb703	k__Eukaryota_2759;p__Arthropoda_6656;c__Insecta_50557;o__Hymenoptera_7399;f__Formicidae_36668;g__Dolichoderus_121500;s__Dolichoderus bispinosus_609343	1
32f79c02ac73ec25e108b86c4a5851d4	k__Eukaryota_2759;p__Arthropoda_6656;c__Insecta_50557;o__Hymenoptera_7399;f__Formicidae_36668;g__Dolichoderus_121500;s__Dolichoderus bispinosus_609343	0.999998
a92b5f68c45298a263bef683869f1e6b	k__Eukaryota_2759;p__Arthropoda_6656;c__Insecta_50557;o__Hymenoptera_7399;f__Formicidae_36668;g__Dolichoderus_121500;s__Dolichoderus bispinosus_609343	0.99332
ca51c7bf81c0561cd83194ec3beee4f3	k__Eukaryota_2759;p__Arthropoda_6656;c__Insecta_50557;o__Hymenoptera_7399;f__Formicidae_36668;g__Ectatomma_57108;s__Ectatomma tuberculatum_39300	1
e83d0e0f440e595739accbb4b9021202	k__Eukaryota_2759;p__Arthropoda_6656;c__Insecta_50557;o__Hymenoptera_7399;f__Formicidae_36668;g__Gnamptogenys_121879;s__Gnamptogenys concinna_609954	0.810241
21db5ed132eae0e711de7f52878d5383	k__Eukaryota_2759;p__Arthropoda_6656;c__Insecta_50557;o__Hymenoptera_7399;f__Formicidae_36668;g__Monomorium_55077;s__Monomorium floricola_612295	1
7454af0974f09e137c0f1ce941c089c2	k__Eukaryota_2759;p__Arthropoda_6656;c__Insecta_50557;o__Hymenoptera_7399;f__Formicidae_36668;g__Monomorium_55077;s__Monomorium floricola_612295	0.999974
143970e8daa591dc3f998d46be068763	k__Eukaryota_2759;p__Arthropoda_6656;c__Insecta_50557;o__Hymenoptera_7399;f__Formicidae_36668;g__Monomorium_55077;s__Monomorium floricola_612295	0.999988
9f2434615064171e1b3cea900cdee248	k__Eukaryota_2759;p__Arthropoda_6656;c__Insecta_50557;o__Hymenoptera_7399;f__Formicidae_36668;g__Monomorium_55077;s__Monomorium floricola_612295	0.966779
b53f3aa307732ac952c170617e3d6290	k__Eukaryota_2759;p__Arthropoda_6656;c__Insecta_50557;o__Hymenoptera_7399;f__Formicidae_36668;g__Monomorium_55077;s__Monomorium floricola_612295	0.999999
ae97738c507559a46f370fc12fabfed4	k__Eukaryota_2759;p__Arthropoda_6656;c__Insecta_50557;o__Hymenoptera_7399;f__Formicidae_36668;g__Nylanderia_710235;s__Nylanderia jaegerskioeldi_613929	0.945337
068ce9aaa4c8e04f52686280a0325c68	k__Eukaryota_2759;p__Arthropoda_6656;c__Insecta_50557;o__Hymenoptera_7399;f__Formicidae_36668;g__Paraponera_55424;s__Paraponera clavata_55425	1
155aa7291bc391746e1f92ac9a1ec76e	k__Eukaryota_2759;p__Arthropoda_6656;c__Insecta_50557;o__Hymenoptera_7399;f__Formicidae_36668;g__Paraponera_55424;s__Paraponera clavata_55425	0.999999
7716c8511f70913a1e22dec6b9e3afac	k__Eukaryota_2759;p__Arthropoda_6656;c__Insecta_50557;o__Hymenoptera_7399;f__Formicidae_36668;g__Paraponera_55424;s__Paraponera clavata_55425	0.999998
77ed785b92c71a2cc5f34e6171b6fe47	k__Eukaryota_2759;p__Arthropoda_6656;c__Insecta_50557;o__Hymenoptera_7399;f__Formicidae_36668;g__Paraponera_55424;s__Paraponera clavata_55425	0.999989
abd9f7b68b5b4fd5293c67858f2cd5e5	k__Eukaryota_2759;p__Arthropoda_6656;c__Insecta_50557;o__Hymenoptera_7399;f__Formicidae_36668;g__Paraponera_55424;s__Paraponera clavata_55425	0.984342
d2012cae38409462be58b4581901af9b	k__Eukaryota_2759;p__Arthropoda_6656;c__Insecta_50557;o__Hymenoptera_7399;f__Formicidae_36668;g__Paraponera_55424;s__Paraponera clavata_55425	0.998454
9846c0a30217f4ba4517e0898c541191	k__Eukaryota_2759;p__Arthropoda_6656;c__Insecta_50557;o__Hymenoptera_7399;f__Formicidae_36668;g__Paraponera_55424;s__Paraponera clavata_55425	0.999973
beb88069b9af65e25102cb11e5cde251	k__Eukaryota_2759;p__Arthropoda_6656;c__Insecta_50557;o__Hymenoptera_7399;f__Formicidae_36668;g__Paraponera_55424;s__Paraponera clavata_55425	0.712771
cb06031cc085f8c29f5e5f7fd5d11499	k__Eukaryota_2759;p__Arthropoda_6656;c__Insecta_50557;o__Hymenoptera_7399;f__Formicidae_36668;g__Paraponera_55424;s__Paraponera clavata_55425	1
ecc07f7c41ee64c4387ddb947dab7066	k__Eukaryota_2759;p__Arthropoda_6656;c__Insecta_50557;o__Hymenoptera_7399;f__Formicidae_36668;g__Pheidole_190769	0.879559
4caed2252ef8758b51665f2327d1fba8	k__Eukaryota_2759;p__Arthropoda_6656;c__Insecta_50557;o__Hymenoptera_7399;f__Formicidae_36668;g__Pheidole_190769;s__Pheidole bergi_614781	0.989497
7fe49a51eb5b3cf9c7d2bcace04ffa9a	k__Eukaryota_2759;p__Arthropoda_6656;c__Insecta_50557;o__Hymenoptera_7399;f__Formicidae_36668;g__Pheidole_190769;s__Pheidole jelskii_458945	1
a4de4f3a3b1f7b446784244487f113eb	k__Eukaryota_2759;p__Arthropoda_6656;c__Insecta_50557;o__Hymenoptera_7399;f__Formicidae_36668;g__Pheidole_190769;s__Pheidole jelskii_458945	1
98f715f201c03a4aa5c6da7f79bab766	k__Eukaryota_2759;p__Arthropoda_6656;c__Insecta_50557;o__Hymenoptera_7399;f__Formicidae_36668;g__Pseudomyrmex_56621;s__Pseudomyrmex elongatus_600709	0.997748
3979e19000a8eff3fa52de0ca7dbedd8	k__Eukaryota_2759;p__Arthropoda_6656;c__Insecta_50557;o__Hymenoptera_7399;f__Formicidae_36668;g__Pseudomyrmex_56621;s__Pseudomyrmex gracilis_219809	0.999987
3228ec7249e89b65dac4a838270fe021	k__Eukaryota_2759;p__Arthropoda_6656;c__Insecta_50557;o__Hymenoptera_7399;f__Formicidae_36668;g__Sericomyrmex_34715;s__Sericomyrmex mayri_625040	0.999999
363af21967712300084a4052664672ea	k__Eukaryota_2759;p__Arthropoda_6656;c__Insecta_50557;o__Hymenoptera_7399;f__Formicidae_36668;g__Sericomyrmex_34715;s__Sericomyrmex mayri_625040	0.999982
810ba29f310224a16b01e21fd71d5884	k__Eukaryota_2759;p__Arthropoda_6656;c__Insecta_50557;o__Hymenoptera_7399;f__Formicidae_36668;g__Tapinoma_29038;s__Tapinoma lugubre_628036	0.99999
94a893d7999038864ef47f2f0e34a85c	k__Eukaryota_2759;p__Arthropoda_6656;c__Insecta_50557;o__Hymenoptera_7399;f__Formicidae_36668;g__Tapinoma_29038;s__Tapinoma lugubre_628036	0.997758
053b4908387cd9740a8081407f3d28f5	k__Eukaryota_2759;p__Arthropoda_6656;c__Insecta_50557;o__Hymenoptera_7399;f__Formicidae_36668;g__Tapinoma_29038;s__Tapinoma lugubre_628036	0.999992
5a5a2fc2371239483c061dadf6106729	k__Eukaryota_2759;p__Arthropoda_6656;c__Insecta_50557;o__Hymenoptera_7399;f__Vespidae_7438;g__Vespula_7451;s__Vespula germanica_30212	1
9c14dd84d7682cec65d11a7d0f4585c0	k__Eukaryota_2759;p__Arthropoda_6656;c__Insecta_50557;o__Lepidoptera_7088	0.743143
a0921d773130069e4a748302f0052a47	k__Eukaryota_2759;p__Arthropoda_6656;c__Insecta_50557;o__Lepidoptera_7088	0.947928
b9c06836c7813fc65584ff03697074b0	k__Eukaryota_2759;p__Arthropoda_6656;c__Insecta_50557;o__Lepidoptera_7088	0.951925
ada9877afce923b8177855fd845c9c67	k__Eukaryota_2759;p__Arthropoda_6656;c__Insecta_50557;o__Lepidoptera_7088	0.768087
2c16156580ae716cd20af250f353f2a5	k__Eukaryota_2759;p__Arthropoda_6656;c__Insecta_50557;o__Lepidoptera_7088	0.881266
2dc0265cf42ded665df82f5b5ba2d380	k__Eukaryota_2759;p__Arthropoda_6656;c__Insecta_50557;o__Lepidoptera_7088	0.813963
13ed8392b5d50905b6843ff9b27c19b1	k__Eukaryota_2759;p__Arthropoda_6656;c__Insecta_50557;o__Lepidoptera_7088	0.839951
0e7841e4a8e66f2e0b0bde614386060f	k__Eukaryota_2759;p__Arthropoda_6656;c__Insecta_50557;o__Lepidoptera_7088	0.715063
c5b57f0c0762ee87f49b4493b32f82f6	k__Eukaryota_2759;p__Arthropoda_6656;c__Insecta_50557;o__Lepidoptera_7088	0.907641
854ba099b3eaa59c5ad8122931c7317b	k__Eukaryota_2759;p__Arthropoda_6656;c__Insecta_50557;o__Lepidoptera_7088	0.72033
67edcaf04c39667688debb7c6df8509e	k__Eukaryota_2759;p__Arthropoda_6656;c__Insecta_50557;o__Lepidoptera_7088	0.720581
6af897cfdfb812fe2693a74fbbc56839	k__Eukaryota_2759;p__Arthropoda_6656;c__Insecta_50557;o__Lepidoptera_7088	0.962793
d53ac6183be0db2c601834a4abbc8452	k__Eukaryota_2759;p__Arthropoda_6656;c__Insecta_50557;o__Lepidoptera_7088	0.977628
096c7019b4822ae30dda63df21b83675	k__Eukaryota_2759;p__Arthropoda_6656;c__Insecta_50557;o__Lepidoptera_7088	0.958618
5507de8c3d45bbfebe87e5dfb2b960ab	k__Eukaryota_2759;p__Arthropoda_6656;c__Insecta_50557;o__Lepidoptera_7088	0.863377
96231c6c34247fc5d444e0c940f22bc9	k__Eukaryota_2759;p__Arthropoda_6656;c__Insecta_50557;o__Lepidoptera_7088	0.761534
9561503229241fe12309a52512eb785c	k__Eukaryota_2759;p__Arthropoda_6656;c__Insecta_50557;o__Lepidoptera_7088	0.768881
d8f72655e5d378e38948d87523a880bc	k__Eukaryota_2759;p__Arthropoda_6656;c__Insecta_50557;o__Lepidoptera_7088	0.818497
512289966a7677d9c050db5aeb1b52a2	k__Eukaryota_2759;p__Arthropoda_6656;c__Insecta_50557;o__Lepidoptera_7088	0.769289
ad9b2aee8adcfd2874fea335b19de3bb	k__Eukaryota_2759;p__Arthropoda_6656;c__Insecta_50557;o__Lepidoptera_7088	0.901204
068bfbdb32eb96ccf103428867d729d6	k__Eukaryota_2759;p__Arthropoda_6656;c__Insecta_50557;o__Lepidoptera_7088	0.87776
bb1e27714362e6ad571084882a30f6bc	k__Eukaryota_2759;p__Arthropoda_6656;c__Insecta_50557;o__Lepidoptera_7088	0.974086
bbb2e860630d9fb520be04b6cc81f115	k__Eukaryota_2759;p__Arthropoda_6656;c__Insecta_50557;o__Lepidoptera_7088	0.751347
ebee0bdac46aeabbd40ca4916e0281b3	k__Eukaryota_2759;p__Arthropoda_6656;c__Insecta_50557;o__Lepidoptera_7088	0.717207
018ca1fb30899baa513563c0bdd20d6c	k__Eukaryota_2759;p__Arthropoda_6656;c__Insecta_50557;o__Lepidoptera_7088	0.757422
516572ba7594d6eab3b1f759aa979bd3	k__Eukaryota_2759;p__Arthropoda_6656;c__Insecta_50557;o__Lepidoptera_7088	0.872595
9763b93098296a634763bf8e39e87b96	k__Eukaryota_2759;p__Arthropoda_6656;c__Insecta_50557;o__Lepidoptera_7088	0.918415
7c41c6131722b740426b30e72b69958a	k__Eukaryota_2759;p__Arthropoda_6656;c__Insecta_50557;o__Lepidoptera_7088	0.745931
d1f4f7eaf0afbba73f962daa156d4c9b	k__Eukaryota_2759;p__Arthropoda_6656;c__Insecta_50557;o__Lepidoptera_7088	0.991477
6c4f1b931215084781edebb5cad9d89a	k__Eukaryota_2759;p__Arthropoda_6656;c__Insecta_50557;o__Lepidoptera_7088	0.806941
554122e75fe0f589371633418d8edba2	k__Eukaryota_2759;p__Arthropoda_6656;c__Insecta_50557;o__Lepidoptera_7088	0.722663
d28c7ffc72411bbd1626e8d749870fd6	k__Eukaryota_2759;p__Arthropoda_6656;c__Insecta_50557;o__Lepidoptera_7088	0.806536
280138dfc478384cabf615e773bb97ac	k__Eukaryota_2759;p__Arthropoda_6656;c__Insecta_50557;o__Lepidoptera_7088	0.954087
c199d38f31be7daa9d28df1e8ce045f8	k__Eukaryota_2759;p__Arthropoda_6656;c__Insecta_50557;o__Lepidoptera_7088	0.999207
f07080fd9115394c5db4e87def9cb5d7	k__Eukaryota_2759;p__Arthropoda_6656;c__Insecta_50557;o__Lepidoptera_7088	0.752539
bbe9b0ea7e8858ae43823835d0ee94e5	k__Eukaryota_2759;p__Arthropoda_6656;c__Insecta_50557;o__Lepidoptera_7088	0.781921
1fea8fd1940b1c06bb7d7a3bcd7353e6	k__Eukaryota_2759;p__Arthropoda_6656;c__Insecta_50557;o__Lepidoptera_7088	0.948722
7935595da352db5f01b890a7f0a95ab9	k__Eukaryota_2759;p__Arthropoda_6656;c__Insecta_50557;o__Lepidoptera_7088	0.809649
94a1cc4f4718551d73a50ed50dab8c1e	k__Eukaryota_2759;p__Arthropoda_6656;c__Insecta_50557;o__Lepidoptera_7088	0.865575
4777ab3a59da42ebd0a41862ff1e8731	k__Eukaryota_2759;p__Arthropoda_6656;c__Insecta_50557;o__Lepidoptera_7088	0.926205
db9ed7a1843201e8efb3515c4308c49f	k__Eukaryota_2759;p__Arthropoda_6656;c__Insecta_50557;o__Lepidoptera_7088	0.900449
5975300ec943a84bbe02c8a99fb1d4bc	k__Eukaryota_2759;p__Arthropoda_6656;c__Insecta_50557;o__Lepidoptera_7088	0.916004
1fe89208d88b48c0517acc327853de26	k__Eukaryota_2759;p__Arthropoda_6656;c__Insecta_50557;o__Lepidoptera_7088	0.907155
4de162153b9a735255d1f38b5830cc52	k__Eukaryota_2759;p__Arthropoda_6656;c__Insecta_50557;o__Lepidoptera_7088	0.793212
ccbbd77d549c04bfee5a6d2df0c8bc42	k__Eukaryota_2759;p__Arthropoda_6656;c__Insecta_50557;o__Lepidoptera_7088	0.84196
2893663dcdcdf91f74ff2c0531bca231	k__Eukaryota_2759;p__Arthropoda_6656;c__Insecta_50557;o__Lepidoptera_7088	0.912943
7755c492710f4ac006a2ced9388f1826	k__Eukaryota_2759;p__Arthropoda_6656;c__Insecta_50557;o__Lepidoptera_7088	0.753922
06eeda2ea1950ea228ec3f4d6e088c9e	k__Eukaryota_2759;p__Arthropoda_6656;c__Insecta_50557;o__Lepidoptera_7088	0.725488
7e7b3a22551fae62c40e5108d9d7bb7f	k__Eukaryota_2759;p__Arthropoda_6656;c__Insecta_50557;o__Lepidoptera_7088	0.924696
9b0d32b3d201e45d910c3507fce62662	k__Eukaryota_2759;p__Arthropoda_6656;c__Insecta_50557;o__Lepidoptera_7088	0.735971
428d8e3e062728af71e3d0fea0b54e19	k__Eukaryota_2759;p__Arthropoda_6656;c__Insecta_50557;o__Lepidoptera_7088	0.901078
745c96b2e7c6b9bf76a7300a7b4534b3	k__Eukaryota_2759;p__Arthropoda_6656;c__Insecta_50557;o__Lepidoptera_7088	0.74525
c94884c7c313412402b3adda556b5453	k__Eukaryota_2759;p__Arthropoda_6656;c__Insecta_50557;o__Lepidoptera_7088	0.813338
ec6ff8009b1c951397ce1303764b5eec	k__Eukaryota_2759;p__Arthropoda_6656;c__Insecta_50557;o__Lepidoptera_7088	0.990265
363353d7a628b6414226b702b55d92f9	k__Eukaryota_2759;p__Arthropoda_6656;c__Insecta_50557;o__Lepidoptera_7088	0.880459
45402666c592b518f914fe6865b0b60c	k__Eukaryota_2759;p__Arthropoda_6656;c__Insecta_50557;o__Lepidoptera_7088	0.88953
d5735e84a3f38f7416930634de4e4485	k__Eukaryota_2759;p__Arthropoda_6656;c__Insecta_50557;o__Lepidoptera_7088	0.836628
0045b41740b256ea879956ece0453033	k__Eukaryota_2759;p__Arthropoda_6656;c__Insecta_50557;o__Lepidoptera_7088	0.919647
475dba610afeeb71d6297ac6d7ce879a	k__Eukaryota_2759;p__Arthropoda_6656;c__Insecta_50557;o__Lepidoptera_7088	0.875411
f28519d44e8f0c5c076eda576d6c9ed8	k__Eukaryota_2759;p__Arthropoda_6656;c__Insecta_50557;o__Lepidoptera_7088	0.873958
a7823a77f6c57a6811d91b70d6dba8b2	k__Eukaryota_2759;p__Arthropoda_6656;c__Insecta_50557;o__Lepidoptera_7088	0.9988
c0be84055a5d7830f3081fd45e998df1	k__Eukaryota_2759;p__Arthropoda_6656;c__Insecta_50557;o__Lepidoptera_7088	0.955882
ed4fb988f4cfd8f5a12f1ff19ea6da9e	k__Eukaryota_2759;p__Arthropoda_6656;c__Insecta_50557;o__Lepidoptera_7088	0.890159
f7181939cc70d838ef4e4bb293e80981	k__Eukaryota_2759;p__Arthropoda_6656;c__Insecta_50557;o__Lepidoptera_7088	0.949657
5f7f60bbb59bd48aea019d46224b1214	k__Eukaryota_2759;p__Arthropoda_6656;c__Insecta_50557;o__Lepidoptera_7088	0.908945
62f9257a68aadd8d23f7ff14b1be615b	k__Eukaryota_2759;p__Arthropoda_6656;c__Insecta_50557;o__Lepidoptera_7088	0.815738
6d4f3ce5f157c1e2ca494602f16aad11	k__Eukaryota_2759;p__Arthropoda_6656;c__Insecta_50557;o__Lepidoptera_7088	0.746151
9672dce1e0b008691f5a210c680ab6a4	k__Eukaryota_2759;p__Arthropoda_6656;c__Insecta_50557;o__Lepidoptera_7088	0.836335
c0b1a06f9dd058173f6dbb1747f3b7ac	k__Eukaryota_2759;p__Arthropoda_6656;c__Insecta_50557;o__Lepidoptera_7088	0.874151
d809a7bac28c8de9bc4a2a71af8862b0	k__Eukaryota_2759;p__Arthropoda_6656;c__Insecta_50557;o__Lepidoptera_7088	0.715458
25e93ee74a705e6a4253c0ee5f40c2e8	k__Eukaryota_2759;p__Arthropoda_6656;c__Insecta_50557;o__Lepidoptera_7088	0.805971
36f052e6568f2bd60c4c0ed4c89f99d8	k__Eukaryota_2759;p__Arthropoda_6656;c__Insecta_50557;o__Lepidoptera_7088	0.815847
a03c6e35a1a6e839d7430a57aaafd625	k__Eukaryota_2759;p__Arthropoda_6656;c__Insecta_50557;o__Lepidoptera_7088	0.957305
bd1dbe8f56fdbc03ea0ac9913796320c	k__Eukaryota_2759;p__Arthropoda_6656;c__Insecta_50557;o__Lepidoptera_7088	0.950146
c37571da91ed33712ebc2e993f233e0d	k__Eukaryota_2759;p__Arthropoda_6656;c__Insecta_50557;o__Lepidoptera_7088	0.776115
0cb457d8c2fa1710152197d70e4a63e3	k__Eukaryota_2759;p__Arthropoda_6656;c__Insecta_50557;o__Lepidoptera_7088	0.859863
1a083807012ff8e0235e1ec4a32976d1	k__Eukaryota_2759;p__Arthropoda_6656;c__Insecta_50557;o__Lepidoptera_7088	0.832434
2dd9e1f9772aea6bc3d1ec0250784229	k__Eukaryota_2759;p__Arthropoda_6656;c__Insecta_50557;o__Lepidoptera_7088	0.895166
3369164f365e92e32f9408e3d2af11ac	k__Eukaryota_2759;p__Arthropoda_6656;c__Insecta_50557;o__Lepidoptera_7088	0.772222
3413c57dc757e61b7b2189f8d19c87e5	k__Eukaryota_2759;p__Arthropoda_6656;c__Insecta_50557;o__Lepidoptera_7088	0.766313
4ece8c9bddefb32929e114dd94007c78	k__Eukaryota_2759;p__Arthropoda_6656;c__Insecta_50557;o__Lepidoptera_7088	0.954422
51905cddc6a893d5e451990b5f4b35be	k__Eukaryota_2759;p__Arthropoda_6656;c__Insecta_50557;o__Lepidoptera_7088	0.701129
51b538ad50ab89f915d20b013a1ae317	k__Eukaryota_2759;p__Arthropoda_6656;c__Insecta_50557;o__Lepidoptera_7088	0.949273
5222167ccc4478439d50207c218aa906	k__Eukaryota_2759;p__Arthropoda_6656;c__Insecta_50557;o__Lepidoptera_7088	0.773212
52333fd503ff01bbb0a0cc0188aa7af0	k__Eukaryota_2759;p__Arthropoda_6656;c__Insecta_50557;o__Lepidoptera_7088	0.774983
633deb7c62535ff8596a388cdff3f061	k__Eukaryota_2759;p__Arthropoda_6656;c__Insecta_50557;o__Lepidoptera_7088	0.911556
80a91ef08cf0ebc9e0792386137f739e	k__Eukaryota_2759;p__Arthropoda_6656;c__Insecta_50557;o__Lepidoptera_7088	0.760415
ae6568f69eb597756d3643d1c3f3a8e3	k__Eukaryota_2759;p__Arthropoda_6656;c__Insecta_50557;o__Lepidoptera_7088	0.762374
af28692645a1a95ae331746b927241ac	k__Eukaryota_2759;p__Arthropoda_6656;c__Insecta_50557;o__Lepidoptera_7088	0.778687
b0f7b4bfdb4c82e1f9e28f85c911b2fe	k__Eukaryota_2759;p__Arthropoda_6656;c__Insecta_50557;o__Lepidoptera_7088	0.961092
e36a28b2cf7e613b59815111beab199d	k__Eukaryota_2759;p__Arthropoda_6656;c__Insecta_50557;o__Lepidoptera_7088	0.744919
e5f0dcc7d7403acb79484fae78e6f4ad	k__Eukaryota_2759;p__Arthropoda_6656;c__Insecta_50557;o__Lepidoptera_7088	0.733777
0172b3840e5f7fd1a0107d48b8763e98	k__Eukaryota_2759;p__Arthropoda_6656;c__Insecta_50557;o__Lepidoptera_7088	0.937305
095e6e198467435c7a89d0dfe98507cb	k__Eukaryota_2759;p__Arthropoda_6656;c__Insecta_50557;o__Lepidoptera_7088	0.711711
26c3cb69a7f6d53596d615fcfe268de3	k__Eukaryota_2759;p__Arthropoda_6656;c__Insecta_50557;o__Lepidoptera_7088	0.878846
275a2d388860a8e7a13701087358238a	k__Eukaryota_2759;p__Arthropoda_6656;c__Insecta_50557;o__Lepidoptera_7088	0.731295
4a57276d02b2513493802df72d0dc57c	k__Eukaryota_2759;p__Arthropoda_6656;c__Insecta_50557;o__Lepidoptera_7088	0.764976
60d33e8db21040feb46813a65fbb0b75	k__Eukaryota_2759;p__Arthropoda_6656;c__Insecta_50557;o__Lepidoptera_7088	0.881903
6936486001ff161aff0b3e0de26f8eee	k__Eukaryota_2759;p__Arthropoda_6656;c__Insecta_50557;o__Lepidoptera_7088	0.737687
8fc4e9ef46816ea27a682aab776a4fe7	k__Eukaryota_2759;p__Arthropoda_6656;c__Insecta_50557;o__Lepidoptera_7088	0.753872
94f155ccc5ca2b4ccedf1e33a8d40c54	k__Eukaryota_2759;p__Arthropoda_6656;c__Insecta_50557;o__Lepidoptera_7088	0.712169
9e925306b839c2530127cee20259303c	k__Eukaryota_2759;p__Arthropoda_6656;c__Insecta_50557;o__Lepidoptera_7088	0.999829
b169bf96748bc42fc12110feb8d168ef	k__Eukaryota_2759;p__Arthropoda_6656;c__Insecta_50557;o__Lepidoptera_7088	0.745087
f939249dc04e1c5243e02a5230069e74	k__Eukaryota_2759;p__Arthropoda_6656;c__Insecta_50557;o__Lepidoptera_7088	0.940868
0cfddfcd61bba12fd6a9a6fd55825b4b	k__Eukaryota_2759;p__Arthropoda_6656;c__Insecta_50557;o__Lepidoptera_7088	0.720989
10488833d7d56f3f88022ea443f686fd	k__Eukaryota_2759;p__Arthropoda_6656;c__Insecta_50557;o__Lepidoptera_7088	0.763936
4c62f23ca1985cefafa31c8d49a41971	k__Eukaryota_2759;p__Arthropoda_6656;c__Insecta_50557;o__Lepidoptera_7088	0.976025
58a5cfb4e18671744804429e81239b9e	k__Eukaryota_2759;p__Arthropoda_6656;c__Insecta_50557;o__Lepidoptera_7088	0.885286
86254eae7617d544664234b1ecd853fa	k__Eukaryota_2759;p__Arthropoda_6656;c__Insecta_50557;o__Lepidoptera_7088	0.854168
8639ebb4f0fc3f3cf714d7d60189d263	k__Eukaryota_2759;p__Arthropoda_6656;c__Insecta_50557;o__Lepidoptera_7088	0.889249
8a05ffaeb64a07a89e9b5e6136dceb06	k__Eukaryota_2759;p__Arthropoda_6656;c__Insecta_50557;o__Lepidoptera_7088	0.716472
a127fbd305809797eddbda910361dc55	k__Eukaryota_2759;p__Arthropoda_6656;c__Insecta_50557;o__Lepidoptera_7088	0.910516
a3ea2cf59a8079a804ae51ee0966a837	k__Eukaryota_2759;p__Arthropoda_6656;c__Insecta_50557;o__Lepidoptera_7088	0.780717
c688008eb6cbb9340e1d7f6a5aed3115	k__Eukaryota_2759;p__Arthropoda_6656;c__Insecta_50557;o__Lepidoptera_7088	0.744307
d3f12bdd97102efb436d37acc766bb5b	k__Eukaryota_2759;p__Arthropoda_6656;c__Insecta_50557;o__Lepidoptera_7088	0.951626
de13096ab049bbf3984fcd419455d8bb	k__Eukaryota_2759;p__Arthropoda_6656;c__Insecta_50557;o__Lepidoptera_7088	0.920317
e8da5f3fc583c37e48ceba46251e4f94	k__Eukaryota_2759;p__Arthropoda_6656;c__Insecta_50557;o__Lepidoptera_7088	0.734429
e9852f99520f95d90a80fc75abb150b2	k__Eukaryota_2759;p__Arthropoda_6656;c__Insecta_50557;o__Lepidoptera_7088	0.736704
f14c3b3ddc0ae4b836491b90210a95ee	k__Eukaryota_2759;p__Arthropoda_6656;c__Insecta_50557;o__Lepidoptera_7088	0.914604
069974565142f98c6c7f7be2e94ebf8d	k__Eukaryota_2759;p__Arthropoda_6656;c__Insecta_50557;o__Lepidoptera_7088	0.993066
0e11ae4b23634700a094e65a859da25b	k__Eukaryota_2759;p__Arthropoda_6656;c__Insecta_50557;o__Lepidoptera_7088	0.800281
448175572a65e8540e43293938c311c7	k__Eukaryota_2759;p__Arthropoda_6656;c__Insecta_50557;o__Lepidoptera_7088	0.743096
5925b97b0040af419393aea2bf14364b	k__Eukaryota_2759;p__Arthropoda_6656;c__Insecta_50557;o__Lepidoptera_7088	0.731734
5dbfe38b7023826f3fd790cd24032e91	k__Eukaryota_2759;p__Arthropoda_6656;c__Insecta_50557;o__Lepidoptera_7088	0.795539
5f58514865de0625accf0dfe2e0f2651	k__Eukaryota_2759;p__Arthropoda_6656;c__Insecta_50557;o__Lepidoptera_7088	0.840846
68b639bb98257b242f1c1ae9473df0a7	k__Eukaryota_2759;p__Arthropoda_6656;c__Insecta_50557;o__Lepidoptera_7088	0.904044
6c94ab34a5be07249e0f8e3513832985	k__Eukaryota_2759;p__Arthropoda_6656;c__Insecta_50557;o__Lepidoptera_7088	0.975618
6d741638567970a4dfe76b415056ccd3	k__Eukaryota_2759;p__Arthropoda_6656;c__Insecta_50557;o__Lepidoptera_7088	0.835923
79db83a0d8566111976bd03568d1801e	k__Eukaryota_2759;p__Arthropoda_6656;c__Insecta_50557;o__Lepidoptera_7088	0.920304
82ce6e1e33450c7b225dff40d4a9890a	k__Eukaryota_2759;p__Arthropoda_6656;c__Insecta_50557;o__Lepidoptera_7088	0.794273
96288cf72501c6a80542a92d800e5a14	k__Eukaryota_2759;p__Arthropoda_6656;c__Insecta_50557;o__Lepidoptera_7088	0.803912
9670eb0e1238b0e196af4bba7a7de0a7	k__Eukaryota_2759;p__Arthropoda_6656;c__Insecta_50557;o__Lepidoptera_7088	0.7782
a2fad49d56b2666f2ea7409c4512d391	k__Eukaryota_2759;p__Arthropoda_6656;c__Insecta_50557;o__Lepidoptera_7088	0.936766
c5478c58fa7e293d5e73eb48db02247d	k__Eukaryota_2759;p__Arthropoda_6656;c__Insecta_50557;o__Lepidoptera_7088	0.963918
c760106199c2d92a849d0b643fc97fc4	k__Eukaryota_2759;p__Arthropoda_6656;c__Insecta_50557;o__Lepidoptera_7088	0.703948
d14c01667b19753e5c4a99e811094f26	k__Eukaryota_2759;p__Arthropoda_6656;c__Insecta_50557;o__Lepidoptera_7088	0.765939
d4eed4de9f457f55a389e1375d762744	k__Eukaryota_2759;p__Arthropoda_6656;c__Insecta_50557;o__Lepidoptera_7088	0.86957
dfd724f97a2a7b2a9c43b166c4752485	k__Eukaryota_2759;p__Arthropoda_6656;c__Insecta_50557;o__Lepidoptera_7088	0.703372
0a9d5986f4a620c5a33dde4237b96259	k__Eukaryota_2759;p__Arthropoda_6656;c__Insecta_50557;o__Lepidoptera_7088	0.811742
0fe4fd47a183af794f4080e718414f30	k__Eukaryota_2759;p__Arthropoda_6656;c__Insecta_50557;o__Lepidoptera_7088	0.940337
1487937838db4e0765ec225744774a5d	k__Eukaryota_2759;p__Arthropoda_6656;c__Insecta_50557;o__Lepidoptera_7088	0.888222
260550e6390dfa8d622e2aa6e4c78f60	k__Eukaryota_2759;p__Arthropoda_6656;c__Insecta_50557;o__Lepidoptera_7088	0.942824
32b8994b472b33150809e6123ddd8782	k__Eukaryota_2759;p__Arthropoda_6656;c__Insecta_50557;o__Lepidoptera_7088	0.959709
347414cfb97d065484ad776ce84047f6	k__Eukaryota_2759;p__Arthropoda_6656;c__Insecta_50557;o__Lepidoptera_7088	0.701188
36b3c846f173eca546ccf417a98b38a6	k__Eukaryota_2759;p__Arthropoda_6656;c__Insecta_50557;o__Lepidoptera_7088	0.70926
43a2103c284ffa85f24be579d40cd0c3	k__Eukaryota_2759;p__Arthropoda_6656;c__Insecta_50557;o__Lepidoptera_7088	0.716855
4e0c3f33770571e978600eeac48b8109	k__Eukaryota_2759;p__Arthropoda_6656;c__Insecta_50557;o__Lepidoptera_7088	0.748029
5a7663ee6853899e57bd2788a5391b84	k__Eukaryota_2759;p__Arthropoda_6656;c__Insecta_50557;o__Lepidoptera_7088	0.714482
633992af83e7f89af6e5da6aef03808d	k__Eukaryota_2759;p__Arthropoda_6656;c__Insecta_50557;o__Lepidoptera_7088	0.828312
63abfcfcdf07fa25ad4cd5976c9b7579	k__Eukaryota_2759;p__Arthropoda_6656;c__Insecta_50557;o__Lepidoptera_7088	0.729335
6d16bb0bc69a3d853a5127651655e7b9	k__Eukaryota_2759;p__Arthropoda_6656;c__Insecta_50557;o__Lepidoptera_7088	0.911494
6f8b7295f80fcd71775b28d7d1b93965	k__Eukaryota_2759;p__Arthropoda_6656;c__Insecta_50557;o__Lepidoptera_7088	0.859149
81ae0057c4006d870347b1624346745d	k__Eukaryota_2759;p__Arthropoda_6656;c__Insecta_50557;o__Lepidoptera_7088	0.820721
8a8774c7050f6038d1fc3a844551adfb	k__Eukaryota_2759;p__Arthropoda_6656;c__Insecta_50557;o__Lepidoptera_7088	0.998647
951e8bebd9c3821807a713241a617c18	k__Eukaryota_2759;p__Arthropoda_6656;c__Insecta_50557;o__Lepidoptera_7088	0.746583
957bb64a8c0bf644bf3b02b71475f0f8	k__Eukaryota_2759;p__Arthropoda_6656;c__Insecta_50557;o__Lepidoptera_7088	0.728552
9dd55a51eff74adf1e1b961cdae3aa6a	k__Eukaryota_2759;p__Arthropoda_6656;c__Insecta_50557;o__Lepidoptera_7088	0.793699
a784ce3cacec713ccfc0afe7abcad642	k__Eukaryota_2759;p__Arthropoda_6656;c__Insecta_50557;o__Lepidoptera_7088	0.888387
aee8e05f166a9cf157965eb0f88e69fb	k__Eukaryota_2759;p__Arthropoda_6656;c__Insecta_50557;o__Lepidoptera_7088	0.837477
be6f5aa854b37d8faa4ebcdade301fc1	k__Eukaryota_2759;p__Arthropoda_6656;c__Insecta_50557;o__Lepidoptera_7088	0.725019
d29cfa9683121b20693298210db51174	k__Eukaryota_2759;p__Arthropoda_6656;c__Insecta_50557;o__Lepidoptera_7088	0.761041
d5536e60f0c8efd9bf5e887d2ebe5420	k__Eukaryota_2759;p__Arthropoda_6656;c__Insecta_50557;o__Lepidoptera_7088	0.725345
d5638bbb326295f7fbd9990383414766	k__Eukaryota_2759;p__Arthropoda_6656;c__Insecta_50557;o__Lepidoptera_7088	0.742543
dc6b23225f9b5e77184afd6e4f03ac99	k__Eukaryota_2759;p__Arthropoda_6656;c__Insecta_50557;o__Lepidoptera_7088	0.803179
e1898a21b29cd43947dd85322245a779	k__Eukaryota_2759;p__Arthropoda_6656;c__Insecta_50557;o__Lepidoptera_7088	0.775878
e6bc18e83791f18810318c9d43f8d620	k__Eukaryota_2759;p__Arthropoda_6656;c__Insecta_50557;o__Lepidoptera_7088	0.702545
e71f7abc6788b3186c3bf0e528fe63ca	k__Eukaryota_2759;p__Arthropoda_6656;c__Insecta_50557;o__Lepidoptera_7088	0.751109
f426cd0c9f0072c2884b0fec587615cc	k__Eukaryota_2759;p__Arthropoda_6656;c__Insecta_50557;o__Lepidoptera_7088	0.783059
fc9da36f8afdbd471cbcfe6a55e709cd	k__Eukaryota_2759;p__Arthropoda_6656;c__Insecta_50557;o__Lepidoptera_7088	0.774141
07f8378e59fe1bad7a049586033a4326	k__Eukaryota_2759;p__Arthropoda_6656;c__Insecta_50557;o__Lepidoptera_7088	0.731129
0c82702b00bb7abeeb1e787fda57bf4d	k__Eukaryota_2759;p__Arthropoda_6656;c__Insecta_50557;o__Lepidoptera_7088	0.904215
1145e0afe92629914500d2cc773e9150	k__Eukaryota_2759;p__Arthropoda_6656;c__Insecta_50557;o__Lepidoptera_7088	0.721805
132ce430bfb4110f07311b7381075651	k__Eukaryota_2759;p__Arthropoda_6656;c__Insecta_50557;o__Lepidoptera_7088	0.719458
18ec0c00cf8f0918b040699a63171a73	k__Eukaryota_2759;p__Arthropoda_6656;c__Insecta_50557;o__Lepidoptera_7088	0.724495
245b7da312d6998b6f07b7db56233521	k__Eukaryota_2759;p__Arthropoda_6656;c__Insecta_50557;o__Lepidoptera_7088	0.951722
289dd6aea4289c7d28bac4313098a7fa	k__Eukaryota_2759;p__Arthropoda_6656;c__Insecta_50557;o__Lepidoptera_7088	0.863859
36589dd5ba38e5dd240f44ddd3835eee	k__Eukaryota_2759;p__Arthropoda_6656;c__Insecta_50557;o__Lepidoptera_7088	0.859816
38c0282296f1f307a692bc19f5d17ec6	k__Eukaryota_2759;p__Arthropoda_6656;c__Insecta_50557;o__Lepidoptera_7088	0.722517
3c9c02664aea21adca3bab5323c5963d	k__Eukaryota_2759;p__Arthropoda_6656;c__Insecta_50557;o__Lepidoptera_7088	0.92295
3cc65afebf549399bffca9bac2cd111c	k__Eukaryota_2759;p__Arthropoda_6656;c__Insecta_50557;o__Lepidoptera_7088	0.983073
4cd88c93a6cd18c3d20b207c4aa6c437	k__Eukaryota_2759;p__Arthropoda_6656;c__Insecta_50557;o__Lepidoptera_7088	0.736827
54f2839aa1bd659ca70d95c513311a44	k__Eukaryota_2759;p__Arthropoda_6656;c__Insecta_50557;o__Lepidoptera_7088	0.831719
6844eb42381a9097d59f251c0ce13122	k__Eukaryota_2759;p__Arthropoda_6656;c__Insecta_50557;o__Lepidoptera_7088	0.761106
6fa69eda96223ed1a9aa74d69bef5f37	k__Eukaryota_2759;p__Arthropoda_6656;c__Insecta_50557;o__Lepidoptera_7088	0.962251
7d7eb72a4ece43151ff87e9a100b40cd	k__Eukaryota_2759;p__Arthropoda_6656;c__Insecta_50557;o__Lepidoptera_7088	0.739714
85412539856f5565a64c5a558ebc2a90	k__Eukaryota_2759;p__Arthropoda_6656;c__Insecta_50557;o__Lepidoptera_7088	0.827431
9060abef10e75630b9fbeebcb5158b33	k__Eukaryota_2759;p__Arthropoda_6656;c__Insecta_50557;o__Lepidoptera_7088	0.727643
9765b8eed75057e5a8e3e0fa42383518	k__Eukaryota_2759;p__Arthropoda_6656;c__Insecta_50557;o__Lepidoptera_7088	0.907639
9cc6225a9cf241e1cb0685419a37b27c	k__Eukaryota_2759;p__Arthropoda_6656;c__Insecta_50557;o__Lepidoptera_7088	0.760337
9cd51e5f21b88d097a5f5a9e8c15da2c	k__Eukaryota_2759;p__Arthropoda_6656;c__Insecta_50557;o__Lepidoptera_7088	0.774931
9e0e78991f2f56be5e31c629761a3664	k__Eukaryota_2759;p__Arthropoda_6656;c__Insecta_50557;o__Lepidoptera_7088	0.829652
a837c4c1679b6ded99bb9368b5c6cfc0	k__Eukaryota_2759;p__Arthropoda_6656;c__Insecta_50557;o__Lepidoptera_7088	0.740065
b8674dd5d8e71edf34a7fb4448a5a885	k__Eukaryota_2759;p__Arthropoda_6656;c__Insecta_50557;o__Lepidoptera_7088	0.896512
bb31c7c9b8a5cadd6a5ad294a495f7f6	k__Eukaryota_2759;p__Arthropoda_6656;c__Insecta_50557;o__Lepidoptera_7088	0.74302
c62320c089693a1684394317118b195d	k__Eukaryota_2759;p__Arthropoda_6656;c__Insecta_50557;o__Lepidoptera_7088	0.957245
ca41b2d7f6c6750b085da7515d4fcc65	k__Eukaryota_2759;p__Arthropoda_6656;c__Insecta_50557;o__Lepidoptera_7088	0.782284
d13666356c909154e3f562b3d2887146	k__Eukaryota_2759;p__Arthropoda_6656;c__Insecta_50557;o__Lepidoptera_7088	0.742104
dbd8eb671613f59a650a259760ebcff7	k__Eukaryota_2759;p__Arthropoda_6656;c__Insecta_50557;o__Lepidoptera_7088	0.847321
e9c0763b7eb9029564608c34d39ea7c7	k__Eukaryota_2759;p__Arthropoda_6656;c__Insecta_50557;o__Lepidoptera_7088	0.876796
eab056eab145a4564093155b55d378d4	k__Eukaryota_2759;p__Arthropoda_6656;c__Insecta_50557;o__Lepidoptera_7088	0.727048
f075cd3d7143a5aa101378258edc3efb	k__Eukaryota_2759;p__Arthropoda_6656;c__Insecta_50557;o__Lepidoptera_7088	0.768967
f07e48ad7dc2a7758e7eeecab23bdaec	k__Eukaryota_2759;p__Arthropoda_6656;c__Insecta_50557;o__Lepidoptera_7088	0.758117
f1a9504de88efb2916967a1b76a83775	k__Eukaryota_2759;p__Arthropoda_6656;c__Insecta_50557;o__Lepidoptera_7088	0.86126
fb0bbb11e159564ffba330d5c2f7590a	k__Eukaryota_2759;p__Arthropoda_6656;c__Insecta_50557;o__Lepidoptera_7088	0.923302
fecb20f4025e23ec30dcf81555780b90	k__Eukaryota_2759;p__Arthropoda_6656;c__Insecta_50557;o__Lepidoptera_7088	0.774806
ff694c64ed9a295cb5f8e9f383e88d8d	k__Eukaryota_2759;p__Arthropoda_6656;c__Insecta_50557;o__Lepidoptera_7088	0.744755
04c65e3be766f99fd80dac0d316cf6fd	k__Eukaryota_2759;p__Arthropoda_6656;c__Insecta_50557;o__Lepidoptera_7088	0.843623
0791da6bbddc0a3e59c195de8b32ab69	k__Eukaryota_2759;p__Arthropoda_6656;c__Insecta_50557;o__Lepidoptera_7088	0.75325
0bd8cbd70353edaf6d9e1ce947faf1ac	k__Eukaryota_2759;p__Arthropoda_6656;c__Insecta_50557;o__Lepidoptera_7088	0.761195
1fb5f328fce0410b877bc4cc79846278	k__Eukaryota_2759;p__Arthropoda_6656;c__Insecta_50557;o__Lepidoptera_7088	0.983426
2a021e850b0b83130c9f240101bf37aa	k__Eukaryota_2759;p__Arthropoda_6656;c__Insecta_50557;o__Lepidoptera_7088	0.709868
325eab21f03f27778a6c14e45a6045c9	k__Eukaryota_2759;p__Arthropoda_6656;c__Insecta_50557;o__Lepidoptera_7088	0.700529
3432a58f7353259c89b9914e2d0042f5	k__Eukaryota_2759;p__Arthropoda_6656;c__Insecta_50557;o__Lepidoptera_7088	0.940477
3f0c4c4dc54459f6ecd574e27fbc5a71	k__Eukaryota_2759;p__Arthropoda_6656;c__Insecta_50557;o__Lepidoptera_7088	0.785796
57aab6acc505fbdac0773fe43ad93d13	k__Eukaryota_2759;p__Arthropoda_6656;c__Insecta_50557;o__Lepidoptera_7088	0.865845
5a3dfec2ed1aa2dbcf3c76e7272468ea	k__Eukaryota_2759;p__Arthropoda_6656;c__Insecta_50557;o__Lepidoptera_7088	0.784408
6b287cba520d7a2ae840cb6a50928997	k__Eukaryota_2759;p__Arthropoda_6656;c__Insecta_50557;o__Lepidoptera_7088	0.726871
75b93d0d9616693db698c03a372ab1a8	k__Eukaryota_2759;p__Arthropoda_6656;c__Insecta_50557;o__Lepidoptera_7088	0.738202
7dde4238c08dd3c5eb5b6b601b3f7d31	k__Eukaryota_2759;p__Arthropoda_6656;c__Insecta_50557;o__Lepidoptera_7088	0.762525
898aa2248a4e6e64a448baaa7e94b442	k__Eukaryota_2759;p__Arthropoda_6656;c__Insecta_50557;o__Lepidoptera_7088	0.740145
924643dc465a541e654742188486caac	k__Eukaryota_2759;p__Arthropoda_6656;c__Insecta_50557;o__Lepidoptera_7088	0.749033
96aef80860014ac451324d85c72a1bb9	k__Eukaryota_2759;p__Arthropoda_6656;c__Insecta_50557;o__Lepidoptera_7088	0.976352
9b78870e83e2874c1be6de5225bbfdfa	k__Eukaryota_2759;p__Arthropoda_6656;c__Insecta_50557;o__Lepidoptera_7088	0.707668
9fed5a38af3d6d968d814184bafe1323	k__Eukaryota_2759;p__Arthropoda_6656;c__Insecta_50557;o__Lepidoptera_7088	0.706548
a620073f289cae033097b83aa301e59b	k__Eukaryota_2759;p__Arthropoda_6656;c__Insecta_50557;o__Lepidoptera_7088	0.77131
a75f73a75c2cd1443744d77bbf0d2b02	k__Eukaryota_2759;p__Arthropoda_6656;c__Insecta_50557;o__Lepidoptera_7088	0.727264
aa21bbb699e67c631554156c86350244	k__Eukaryota_2759;p__Arthropoda_6656;c__Insecta_50557;o__Lepidoptera_7088	0.760535
b54be580e9f457a32fc10b686d5d7a9d	k__Eukaryota_2759;p__Arthropoda_6656;c__Insecta_50557;o__Lepidoptera_7088	0.828868
b7a2ed6e11ed46db43037d6a39409578	k__Eukaryota_2759;p__Arthropoda_6656;c__Insecta_50557;o__Lepidoptera_7088	0.822358
ba11f9d4d481c74ea4b6a603e10ad1ae	k__Eukaryota_2759;p__Arthropoda_6656;c__Insecta_50557;o__Lepidoptera_7088	0.966856
c5103dd3961d324ee3a0f6cda1db5850	k__Eukaryota_2759;p__Arthropoda_6656;c__Insecta_50557;o__Lepidoptera_7088	0.746715
c64dbaf2abf77737bea5c7c96e4311ef	k__Eukaryota_2759;p__Arthropoda_6656;c__Insecta_50557;o__Lepidoptera_7088	0.755667
cc34cfbe2ed8cf921540f98113414af5	k__Eukaryota_2759;p__Arthropoda_6656;c__Insecta_50557;o__Lepidoptera_7088	0.725519
de417b2b5c4f1fd2d159a556f3e4c102	k__Eukaryota_2759;p__Arthropoda_6656;c__Insecta_50557;o__Lepidoptera_7088	0.704599
f5818a7d97fed4e4b033e9b049a1048d	k__Eukaryota_2759;p__Arthropoda_6656;c__Insecta_50557;o__Lepidoptera_7088	0.767391
fd92b9eebd74e035c1adc44f6890bf46	k__Eukaryota_2759;p__Arthropoda_6656;c__Insecta_50557;o__Lepidoptera_7088	0.989458
0d7d4a34f36e933a7fcb87f5993f3ff3	k__Eukaryota_2759;p__Arthropoda_6656;c__Insecta_50557;o__Lepidoptera_7088;f__Crambidae_268499;g__Apogeshna_581764;s__Apogeshna stenialis_1140664	0.999996
1a5aeff33ff75cc8d524ccab09769aaf	k__Eukaryota_2759;p__Arthropoda_6656;c__Insecta_50557;o__Lepidoptera_7088;f__Crambidae_268499;g__Polygrammodes_581972;s__Polygrammodes nervosa_2567346	0.993273
b11fd69fa1a1adcf311bc9d6635f79fd	k__Eukaryota_2759;p__Arthropoda_6656;c__Insecta_50557;o__Lepidoptera_7088;f__Erebidae_695564;g__Ramphia_695688;s__Ramphia albizona_2567423	1
d72940014e36f277ed1658ac1d11ab63	k__Eukaryota_2759;p__Arthropoda_6656;c__Insecta_50557;o__Lepidoptera_7088;f__Erebidae_695564;g__Ramphia_695688;s__Ramphia albizona_2567423	0.999998
e2a2869d6e1908d0f6ad6f3bff36cf06	k__Eukaryota_2759;p__Arthropoda_6656;c__Insecta_50557;o__Lepidoptera_7088;f__Erebidae_695564;g__Ramphia_695688;s__Ramphia albizona_2567423	0.999989
b2ddd2bd125139071f0391d04fdd19f2	k__Eukaryota_2759;p__Arthropoda_6656;c__Insecta_50557;o__Lepidoptera_7088;f__Erebidae_695564;g__Smyra_695690;s__Smyra stipatura_709194	0.999989
7c80a1917f75f4e864ffae97c5f45e80	k__Eukaryota_2759;p__Arthropoda_6656;c__Insecta_50557;o__Lepidoptera_7088;f__Erebidae_695564;g__Smyra_695690;s__Smyra stipatura_709194	0.99779
785421f43d10b406ff1021aa6cf298a4	k__Eukaryota_2759;p__Arthropoda_6656;c__Insecta_50557;o__Lepidoptera_7088;f__Erebidae_695564;g__Smyra_695690;s__Smyra stipatura_709194	0.998419
240c1e47a5ef0f51e1dd89c466728fcb	k__Eukaryota_2759;p__Arthropoda_6656;c__Insecta_50557;o__Lepidoptera_7088;f__Erebidae_695564;g__Tyrissa_695695;s__Tyrissa thara_709218	0.932952
cc881ec1c53af5aa86aa9deff325486b	k__Eukaryota_2759;p__Arthropoda_6656;c__Insecta_50557;o__Lepidoptera_7088;f__Geometridae_82593	0.75784
95b72e540620357d6cfd9cbf24978ee2	k__Eukaryota_2759;p__Arthropoda_6656;c__Insecta_50557;o__Lepidoptera_7088;f__Geometridae_82593	0.786598
722bf01f2745ea8351e66bbffb846e9c	k__Eukaryota_2759;p__Arthropoda_6656;c__Insecta_50557;o__Lepidoptera_7088;f__Hesperiidae_40093;g__Ectomis_2049246;s__Ectomis minvanes_2233689	1
146520f4eafe78f06e0ef9497dd5a9e8	k__Eukaryota_2759;p__Arthropoda_6656;c__Insecta_50557;o__Lepidoptera_7088;f__Noctuidae_7100;g__Spodoptera_7106;s__Spodoptera androgea_134401	0.999999
79f0d94fc22753ce315ea21b28d78120	k__Eukaryota_2759;p__Arthropoda_6656;c__Insecta_50557;o__Lepidoptera_7088;f__Nymphalidae_33415;g__Memphis_127271;s__Memphis glauce_722330	0.997473
668b7dea9a64626f57602eea118c8786	k__Eukaryota_2759;p__Arthropoda_6656;c__Insecta_50557;o__Lepidoptera_7088;f__Nymphalidae_33415;g__Morpho_64446	0.999822
aa1b17cc4bb198a5107479f330332472	k__Eukaryota_2759;p__Arthropoda_6656;c__Insecta_50557;o__Lepidoptera_7088;f__Nymphalidae_33415;g__Morpho_64446;s__Morpho achilles_1134947	0.961628
4206b8676c3be84f14d783b455cefa21	k__Eukaryota_2759;p__Arthropoda_6656;c__Insecta_50557;o__Lepidoptera_7088;f__Tineidae_41012;g__Phereoeca_758496	0.999453
cae626011be97e6c419c2d33c889295d	k__Eukaryota_2759;p__Arthropoda_6656;c__Insecta_50557;o__Orthoptera_6993;f__Acrididae_7002	0.804802
ff14835c608c5c8d8c63499893ba7dc7	k__Eukaryota_2759;p__Arthropoda_6656;c__Insecta_50557;o__Orthoptera_6993;f__Acrididae_7002	0.888675
716dc688f805049c8e6fbb4183b2b123	k__Eukaryota_2759;p__Arthropoda_6656;c__Insecta_50557;o__Psocoptera_30259;f__Liposcelididae_2545764;g__Liposcelis_160150;s__Liposcelis bostrychophila_185214	1
8238bd0acb73544aa945d672ed9f9b13	k__Eukaryota_2759;p__Arthropoda_6656;c__Insecta_50557;o__Psocoptera_30259;f__Liposcelididae_2545764;g__Liposcelis_160150;s__Liposcelis bostrychophila_185214	1
e3d2b7219e793fb7e61561558bb0c078	k__Eukaryota_2759;p__Arthropoda_6656;c__Insecta_50557;o__Psocoptera_30259;f__Liposcelididae_2545764;g__Liposcelis_160150;s__Liposcelis bostrychophila_185214	0.999998
38774165138b9e7f54fd757f567b2407	k__Eukaryota_2759;p__Arthropoda_6656;c__Insecta_50557;o__Psocoptera_30259;f__Liposcelididae_2545764;g__Liposcelis_160150;s__Liposcelis bostrychophila_185214	1
a63a88a608752246526ac81e083854da	k__Eukaryota_2759;p__Arthropoda_6656;c__Insecta_50557;o__Psocoptera_30259;f__Liposcelididae_2545764;g__Liposcelis_160150;s__Liposcelis bostrychophila_185214	1
b4c87d134d38e91346c4fdb7b2ba19e2	k__Eukaryota_2759;p__Arthropoda_6656;c__Insecta_50557;o__Psocoptera_30259;f__Liposcelididae_2545764;g__Liposcelis_160150;s__Liposcelis bostrychophila_185214	1
4d5776019af732e653eb3c887d0e12f7	k__Eukaryota_2759;p__Arthropoda_6656;c__Insecta_50557;o__Psocoptera_30259;f__Liposcelididae_2545764;g__Liposcelis_160150;s__Liposcelis decolor_209926	1
6e10c6a334961f1c2b0c2f48a04b02b1	k__Eukaryota_2759;p__Arthropoda_6656;c__Insecta_50557;o__Psocoptera_30259;f__Liposcelididae_2545764;g__Liposcelis_160150;s__Liposcelis decolor_209926	0.975232
f2647714c09236307c516bb15e5e8d27	k__Eukaryota_2759;p__Arthropoda_6656;c__Insecta_50557;o__Thysanoptera_30262;f__Thripidae_45053	0.797974
5950a2cda5cd0e97de0ca2f025c724b2	k__Eukaryota_2759;p__Arthropoda_6656;c__Insecta_50557;o__Trichoptera_30263;f__Hydropsychidae_41030;g__Leptonema_177871;s__Leptonema amazonense_2566881	0.801747
12b95c09e611d4483969bdd66a94b78c	k__Eukaryota_2759;p__Arthropoda_6656;c__Protura_29999;o__order_Fujientomidae_289456;f__Fujientomidae_289456;g__Fujientomon_289457;s__Fujientomon dicestum_289458	0.993683
cc7fb3e5f539cd3b2af214168305ddd4	k__Eukaryota_2759;p__Arthropoda_6656;c__Protura_29999;o__order_Fujientomidae_289456;f__Fujientomidae_289456;g__Fujientomon_289457;s__Fujientomon dicestum_289458	0.9541
45f1f3f2a43837a2932f97aa7dd2e0cc	k__Eukaryota_2759;p__Arthropoda_6656;c__Protura_29999;o__order_Fujientomidae_289456;f__Fujientomidae_289456;g__Fujientomon_289457;s__Fujientomon dicestum_289458	0.993161
486e39859faa757f1fa4c177a46ec211	k__Eukaryota_2759;p__Arthropoda_6656;c__Protura_29999;o__order_Fujientomidae_289456;f__Fujientomidae_289456;g__Fujientomon_289457;s__Fujientomon dicestum_289458	0.980923
dcd4d891d7015e307395873d3913b741	k__Eukaryota_2759;p__Arthropoda_6656;c__Protura_29999;o__order_Fujientomidae_289456;f__Fujientomidae_289456;g__Fujientomon_289457;s__Fujientomon dicestum_289458	0.979018
3297fb54f28f6e7296086ff301485fc8	k__Eukaryota_2759;p__Arthropoda_6656;c__Protura_29999;o__order_Fujientomidae_289456;f__Fujientomidae_289456;g__Fujientomon_289457;s__Fujientomon dicestum_289458	0.964367
132f2993eafbad98161a1b93d0e88adf	k__Eukaryota_2759;p__Arthropoda_6656;c__Protura_29999;o__order_Fujientomidae_289456;f__Fujientomidae_289456;g__Fujientomon_289457;s__Fujientomon dicestum_289458	0.980161
07aeec8b8a88d99b87768006a83785a9	k__Eukaryota_2759;p__Arthropoda_6656;c__Protura_29999;o__order_Fujientomidae_289456;f__Fujientomidae_289456;g__Fujientomon_289457;s__Fujientomon dicestum_289458	0.982297
2c5d8ee7fef0f65a842332a06998c3f8	k__Eukaryota_2759;p__Arthropoda_6656;c__Protura_29999;o__order_Fujientomidae_289456;f__Fujientomidae_289456;g__Fujientomon_289457;s__Fujientomon dicestum_289458	0.966183
3e31dee4a5adc2e94ae6deb3ce6c680e	k__Eukaryota_2759;p__Arthropoda_6656;c__Protura_29999;o__order_Fujientomidae_289456;f__Fujientomidae_289456;g__Fujientomon_289457;s__Fujientomon dicestum_289458	0.956919
41740085422cc911e654887c6520f147	k__Eukaryota_2759;p__Arthropoda_6656;c__Protura_29999;o__order_Fujientomidae_289456;f__Fujientomidae_289456;g__Fujientomon_289457;s__Fujientomon dicestum_289458	0.963084
4223f633321ce70bd5ab1c883f4382c9	k__Eukaryota_2759;p__Arthropoda_6656;c__Protura_29999;o__order_Fujientomidae_289456;f__Fujientomidae_289456;g__Fujientomon_289457;s__Fujientomon dicestum_289458	0.97785
7b2f9a4421adbc7c5e020bcf9f175d9c	k__Eukaryota_2759;p__Arthropoda_6656;c__Protura_29999;o__order_Fujientomidae_289456;f__Fujientomidae_289456;g__Fujientomon_289457;s__Fujientomon dicestum_289458	0.995021
a8c2e538d2ad45984557df5f4b6451d9	k__Eukaryota_2759;p__Arthropoda_6656;c__Protura_29999;o__order_Fujientomidae_289456;f__Fujientomidae_289456;g__Fujientomon_289457;s__Fujientomon dicestum_289458	0.970402
f1a35c492be122b59e905bffb1f173d2	k__Eukaryota_2759;p__Arthropoda_6656;c__Protura_29999;o__order_Fujientomidae_289456;f__Fujientomidae_289456;g__Fujientomon_289457;s__Fujientomon dicestum_289458	0.98125
8dd2a6467fd0478858c6eb3d35c7ebd8	k__Eukaryota_2759;p__Arthropoda_6656;c__Protura_29999;o__order_Fujientomidae_289456;f__Fujientomidae_289456;g__Fujientomon_289457;s__Fujientomon dicestum_289458	0.983739
a67283b3333b7e64dc57e1dff087d4d0	k__Eukaryota_2759;p__Arthropoda_6656;c__Protura_29999;o__order_Fujientomidae_289456;f__Fujientomidae_289456;g__Fujientomon_289457;s__Fujientomon dicestum_289458	0.968956
c2bd9bdab287bb733920f5aa41d8bf7f	k__Eukaryota_2759;p__Arthropoda_6656;c__Protura_29999;o__order_Fujientomidae_289456;f__Fujientomidae_289456;g__Fujientomon_289457;s__Fujientomon dicestum_289458	0.982439
dc9382c7bb7c3e08f5ac62978a6a6ddb	k__Eukaryota_2759;p__Arthropoda_6656;c__Protura_29999;o__order_Fujientomidae_289456;f__Fujientomidae_289456;g__Fujientomon_289457;s__Fujientomon dicestum_289458	0.981583
0a61646a29aeb606d6a3762bcdc4199d	k__Eukaryota_2759;p__Arthropoda_6656;c__Protura_29999;o__order_Fujientomidae_289456;f__Fujientomidae_289456;g__Fujientomon_289457;s__Fujientomon dicestum_289458	0.888762
3c17b8c8db1dfa512e1a0fdc13c679ff	k__Eukaryota_2759;p__Arthropoda_6656;c__Protura_29999;o__order_Fujientomidae_289456;f__Fujientomidae_289456;g__Fujientomon_289457;s__Fujientomon dicestum_289458	0.980316
42d243233cf01f470e21311607c2797e	k__Eukaryota_2759;p__Arthropoda_6656;c__Protura_29999;o__order_Fujientomidae_289456;f__Fujientomidae_289456;g__Fujientomon_289457;s__Fujientomon dicestum_289458	0.981082
43693cb07d61a27d206e1150bfad12fd	k__Eukaryota_2759;p__Arthropoda_6656;c__Protura_29999;o__order_Fujientomidae_289456;f__Fujientomidae_289456;g__Fujientomon_289457;s__Fujientomon dicestum_289458	0.946878
5fbe90d8bd77a2d282b0618a5baf71ef	k__Eukaryota_2759;p__Arthropoda_6656;c__Protura_29999;o__order_Fujientomidae_289456;f__Fujientomidae_289456;g__Fujientomon_289457;s__Fujientomon dicestum_289458	0.915376
6fdc213aab02beb25a79639ccf1e067f	k__Eukaryota_2759;p__Arthropoda_6656;c__Protura_29999;o__order_Fujientomidae_289456;f__Fujientomidae_289456;g__Fujientomon_289457;s__Fujientomon dicestum_289458	0.993701
7e7758e4067ad3ab58747da84924e25f	k__Eukaryota_2759;p__Arthropoda_6656;c__Protura_29999;o__order_Fujientomidae_289456;f__Fujientomidae_289456;g__Fujientomon_289457;s__Fujientomon dicestum_289458	0.980858
7f6742cef1f2b2d3fa3748eec02ac984	k__Eukaryota_2759;p__Arthropoda_6656;c__Protura_29999;o__order_Fujientomidae_289456;f__Fujientomidae_289456;g__Fujientomon_289457;s__Fujientomon dicestum_289458	0.976337
f4337a28ace097ff1b548dee4aca32df	k__Eukaryota_2759;p__Arthropoda_6656;c__Protura_29999;o__order_Fujientomidae_289456;f__Fujientomidae_289456;g__Fujientomon_289457;s__Fujientomon dicestum_289458	0.978793
12c164fc466cfd3604bfa12e4c913604	k__Eukaryota_2759;p__Arthropoda_6656;c__Protura_29999;o__order_Fujientomidae_289456;f__Fujientomidae_289456;g__Fujientomon_289457;s__Fujientomon dicestum_289458	0.975692
19a8e5ada9a469d1717351c0097865ab	k__Eukaryota_2759;p__Arthropoda_6656;c__Protura_29999;o__order_Fujientomidae_289456;f__Fujientomidae_289456;g__Fujientomon_289457;s__Fujientomon dicestum_289458	0.99166
2d72733a3221713ff7e85f5114641474	k__Eukaryota_2759;p__Arthropoda_6656;c__Protura_29999;o__order_Fujientomidae_289456;f__Fujientomidae_289456;g__Fujientomon_289457;s__Fujientomon dicestum_289458	0.984466
2e9a53da58ce9e234fe8b35b04f5a526	k__Eukaryota_2759;p__Arthropoda_6656;c__Protura_29999;o__order_Fujientomidae_289456;f__Fujientomidae_289456;g__Fujientomon_289457;s__Fujientomon dicestum_289458	0.981011
38ab40516af0c823c39a9b06e7cde175	k__Eukaryota_2759;p__Arthropoda_6656;c__Protura_29999;o__order_Fujientomidae_289456;f__Fujientomidae_289456;g__Fujientomon_289457;s__Fujientomon dicestum_289458	0.980359
4abe3c944948fdd1640717afabc96a63	k__Eukaryota_2759;p__Arthropoda_6656;c__Protura_29999;o__order_Fujientomidae_289456;f__Fujientomidae_289456;g__Fujientomon_289457;s__Fujientomon dicestum_289458	0.984187
603d551bf11cd780230b6b310fb05506	k__Eukaryota_2759;p__Arthropoda_6656;c__Protura_29999;o__order_Fujientomidae_289456;f__Fujientomidae_289456;g__Fujientomon_289457;s__Fujientomon dicestum_289458	0.946795
9350476a6290632f4ea9110d2bbb42d4	k__Eukaryota_2759;p__Arthropoda_6656;c__Protura_29999;o__order_Fujientomidae_289456;f__Fujientomidae_289456;g__Fujientomon_289457;s__Fujientomon dicestum_289458	0.880543
a4989b84686eaf8f12077317a2cc7964	k__Eukaryota_2759;p__Arthropoda_6656;c__Protura_29999;o__order_Fujientomidae_289456;f__Fujientomidae_289456;g__Fujientomon_289457;s__Fujientomon dicestum_289458	0.844695
c728fd78af0baf58163cbc77a95355a9	k__Eukaryota_2759;p__Arthropoda_6656;c__Protura_29999;o__order_Fujientomidae_289456;f__Fujientomidae_289456;g__Fujientomon_289457;s__Fujientomon dicestum_289458	0.980949
d2bc80f3b62907fd376ac36ef48fa601	k__Eukaryota_2759;p__Arthropoda_6656;c__Protura_29999;o__order_Fujientomidae_289456;f__Fujientomidae_289456;g__Fujientomon_289457;s__Fujientomon dicestum_289458	0.953876
e3bf33f8b2d1704f97b0e0c11a018d16	k__Eukaryota_2759;p__Arthropoda_6656;c__Protura_29999;o__order_Fujientomidae_289456;f__Fujientomidae_289456;g__Fujientomon_289457;s__Fujientomon dicestum_289458	0.990137
f774f5c101278b433d80933a9f5730cf	k__Eukaryota_2759;p__Arthropoda_6656;c__Protura_29999;o__order_Fujientomidae_289456;f__Fujientomidae_289456;g__Fujientomon_289457;s__Fujientomon dicestum_289458	0.959518
27595ba7faf90bcef2a2badff819179b	k__Eukaryota_2759;p__Arthropoda_6656;c__Protura_29999;o__order_Fujientomidae_289456;f__Fujientomidae_289456;g__Fujientomon_289457;s__Fujientomon dicestum_289458	0.980075
4e153c5023bf4f2d74f4dcc5ea6883b6	k__Eukaryota_2759;p__Arthropoda_6656;c__Protura_29999;o__order_Fujientomidae_289456;f__Fujientomidae_289456;g__Fujientomon_289457;s__Fujientomon dicestum_289458	0.933944
5658fca392dc0ac3aa5891132d0772b6	k__Eukaryota_2759;p__Arthropoda_6656;c__Protura_29999;o__order_Fujientomidae_289456;f__Fujientomidae_289456;g__Fujientomon_289457;s__Fujientomon dicestum_289458	0.987147
8a28c4176c4c5611b5340ed760a062f5	k__Eukaryota_2759;p__Arthropoda_6656;c__Protura_29999;o__order_Fujientomidae_289456;f__Fujientomidae_289456;g__Fujientomon_289457;s__Fujientomon dicestum_289458	0.931439
99897e898723f3789b0d722cee32b25f	k__Eukaryota_2759;p__Arthropoda_6656;c__Protura_29999;o__order_Fujientomidae_289456;f__Fujientomidae_289456;g__Fujientomon_289457;s__Fujientomon dicestum_289458	0.980573
9e132848a114b5145364910c2116c637	k__Eukaryota_2759;p__Arthropoda_6656;c__Protura_29999;o__order_Fujientomidae_289456;f__Fujientomidae_289456;g__Fujientomon_289457;s__Fujientomon dicestum_289458	0.978263
a40dbce805648d0d351e3dfd8bd7cb17	k__Eukaryota_2759;p__Arthropoda_6656;c__Protura_29999;o__order_Fujientomidae_289456;f__Fujientomidae_289456;g__Fujientomon_289457;s__Fujientomon dicestum_289458	0.849152
b50c6ddfbd3fb1e752bb51a2daa27bd4	k__Eukaryota_2759;p__Arthropoda_6656;c__Protura_29999;o__order_Fujientomidae_289456;f__Fujientomidae_289456;g__Fujientomon_289457;s__Fujientomon dicestum_289458	0.853912
d7d34998237ac2657a50c0c515f7dd3b	k__Eukaryota_2759;p__Arthropoda_6656;c__Protura_29999;o__order_Fujientomidae_289456;f__Fujientomidae_289456;g__Fujientomon_289457;s__Fujientomon dicestum_289458	0.984521
f0d9872e8d15f53c38ef89ae5b155ea7	k__Eukaryota_2759;p__Arthropoda_6656;c__Protura_29999;o__order_Fujientomidae_289456;f__Fujientomidae_289456;g__Fujientomon_289457;s__Fujientomon dicestum_289458	0.980909
213b800c574d85ce185af4d516f7c214	k__Eukaryota_2759;p__Arthropoda_6656;c__Protura_29999;o__order_Fujientomidae_289456;f__Fujientomidae_289456;g__Fujientomon_289457;s__Fujientomon dicestum_289458	0.958209
2be20ca4e2731408e622bb08d21e276f	k__Eukaryota_2759;p__Arthropoda_6656;c__Protura_29999;o__order_Fujientomidae_289456;f__Fujientomidae_289456;g__Fujientomon_289457;s__Fujientomon dicestum_289458	0.915772
325e7986fb59f4e29a1ab5e50b8ea2a0	k__Eukaryota_2759;p__Arthropoda_6656;c__Protura_29999;o__order_Fujientomidae_289456;f__Fujientomidae_289456;g__Fujientomon_289457;s__Fujientomon dicestum_289458	0.852867
6af6df5165fdd4762fe2ead963ec3172	k__Eukaryota_2759;p__Arthropoda_6656;c__Protura_29999;o__order_Fujientomidae_289456;f__Fujientomidae_289456;g__Fujientomon_289457;s__Fujientomon dicestum_289458	0.975411
6ea6ebed692e79f5d49f7ec559b98acc	k__Eukaryota_2759;p__Arthropoda_6656;c__Protura_29999;o__order_Fujientomidae_289456;f__Fujientomidae_289456;g__Fujientomon_289457;s__Fujientomon dicestum_289458	0.722101
8ff249e67286a6f4ae0f95d541934944	k__Eukaryota_2759;p__Arthropoda_6656;c__Protura_29999;o__order_Fujientomidae_289456;f__Fujientomidae_289456;g__Fujientomon_289457;s__Fujientomon dicestum_289458	0.895037
9dec2686b0ab32423b755d1c864a291e	k__Eukaryota_2759;p__Arthropoda_6656;c__Protura_29999;o__order_Fujientomidae_289456;f__Fujientomidae_289456;g__Fujientomon_289457;s__Fujientomon dicestum_289458	0.913685
a997038d17dd2e6ae218ae96d36f823e	k__Eukaryota_2759;p__Arthropoda_6656;c__Protura_29999;o__order_Fujientomidae_289456;f__Fujientomidae_289456;g__Fujientomon_289457;s__Fujientomon dicestum_289458	0.933812
b871a0a84dcb1e309897328a0246c1d2	k__Eukaryota_2759;p__Arthropoda_6656;c__Protura_29999;o__order_Fujientomidae_289456;f__Fujientomidae_289456;g__Fujientomon_289457;s__Fujientomon dicestum_289458	0.941409
ba4dec352c47f6b28bfb7d22d03d31db	k__Eukaryota_2759;p__Arthropoda_6656;c__Protura_29999;o__order_Fujientomidae_289456;f__Fujientomidae_289456;g__Fujientomon_289457;s__Fujientomon dicestum_289458	0.980658
d58c08787c32d6f9a14f4009588b0088	k__Eukaryota_2759;p__Arthropoda_6656;c__Protura_29999;o__order_Fujientomidae_289456;f__Fujientomidae_289456;g__Fujientomon_289457;s__Fujientomon dicestum_289458	0.847642
e4f6d2dd0413e9ddc9fffebea2dbfd55	k__Eukaryota_2759;p__Arthropoda_6656;c__Protura_29999;o__order_Fujientomidae_289456;f__Fujientomidae_289456;g__Fujientomon_289457;s__Fujientomon dicestum_289458	0.983051
f5485b99748af2d5786e95974b192260	k__Eukaryota_2759;p__Arthropoda_6656;c__Protura_29999;o__order_Fujientomidae_289456;f__Fujientomidae_289456;g__Fujientomon_289457;s__Fujientomon dicestum_289458	0.979196
53191e907ec3ab59be65b2a691fd4cbf	k__Eukaryota_2759;p__Ascomycota_4890	0.935685
8bf78416ec1a6ab680470ffb0134c4f1	k__Eukaryota_2759;p__Ascomycota_4890	0.997083
8392797cb82fba82fefa83df84180331	k__Eukaryota_2759;p__Ascomycota_4890	0.997079
fc65eeb6e481bcb32c3a7a7eeb7450dc	k__Eukaryota_2759;p__Ascomycota_4890	0.984189
2f5d3bddc9cd851152a8a213bead8084	k__Eukaryota_2759;p__Ascomycota_4890	0.993068
95766d6eb2216759d1dad7810c6cea2c	k__Eukaryota_2759;p__Ascomycota_4890	0.996723
598088ff29cb94b849040abdc69ccf35	k__Eukaryota_2759;p__Ascomycota_4890	0.997053
47387a814867dec448a24bb21a43c973	k__Eukaryota_2759;p__Ascomycota_4890	0.970624
fc119c4cb513607d498ff254089aa389	k__Eukaryota_2759;p__Ascomycota_4890	0.70418
24107ed0b6bbe662fc76e774f1312276	k__Eukaryota_2759;p__Ascomycota_4890	0.994483
84cbe6380d6ac5f2c8960d277fa7e45b	k__Eukaryota_2759;p__Ascomycota_4890	0.956836
85dd825e5f4a9a42921fe5cee119b586	k__Eukaryota_2759;p__Ascomycota_4890	0.989372
9a93639904ac1bb54cf9e539b75d1d7b	k__Eukaryota_2759;p__Ascomycota_4890	0.995371
edd6c59dbdf184eab8b37d56082f8fc7	k__Eukaryota_2759;p__Ascomycota_4890	0.998694
eb7185baf019e1f227ca433265d271cd	k__Eukaryota_2759;p__Ascomycota_4890	0.988454
62997aba4729baaf8ad86db1e74ad449	k__Eukaryota_2759;p__Ascomycota_4890	0.997908
56bb6cbef0aee1a50432558ea1ad93cd	k__Eukaryota_2759;p__Ascomycota_4890	0.992852
1dca9cfa1b10250a0529ddf4adfb924f	k__Eukaryota_2759;p__Ascomycota_4890	0.881173
58a190f46b11a66d0efd3108e5ddb6a6	k__Eukaryota_2759;p__Ascomycota_4890	0.997891
0ffe7c7b6a1daf6290fb8e3af78b9b61	k__Eukaryota_2759;p__Ascomycota_4890	0.872646
ef4507485ec77fdab1fbeb0c71bbf689	k__Eukaryota_2759;p__Ascomycota_4890	0.999577
f7c2f20fbbb5c79fb5e8e9ed10fce146	k__Eukaryota_2759;p__Ascomycota_4890	0.981119
159c296be6acd076d79d072bfdad0be0	k__Eukaryota_2759;p__Ascomycota_4890	0.83496
e678425fd9954852a99a8bc3fa544863	k__Eukaryota_2759;p__Ascomycota_4890	0.84319
70a65452ecbeb28386b2d5dfdf069b39	k__Eukaryota_2759;p__Ascomycota_4890	0.995937
7cebe89d74d87bca4732597c7927d0c2	k__Eukaryota_2759;p__Ascomycota_4890	0.887105
9ffec437813410440e06d9774772af0b	k__Eukaryota_2759;p__Ascomycota_4890	0.955429
f09e11c33d79c9f81ab2f72413102c3f	k__Eukaryota_2759;p__Ascomycota_4890	0.998691
2d0d6cdc8136b254ecf1a9f20ee2ebd6	k__Eukaryota_2759;p__Ascomycota_4890	0.995426
c36a3df201190a8af515f6f3a9ca2954	k__Eukaryota_2759;p__Ascomycota_4890	0.940994
b0306020633b9059b98b7fd641eaa735	k__Eukaryota_2759;p__Ascomycota_4890	0.964087
747108ca44d55bb0a71585e3946e3bc4	k__Eukaryota_2759;p__Ascomycota_4890	0.999668
891c93a1013bc17cd038e88819b6d7d7	k__Eukaryota_2759;p__Ascomycota_4890	0.999728
fc2ca0044f3b3f4fcda09553f80d2084	k__Eukaryota_2759;p__Ascomycota_4890	0.976287
12da4202974f2225827afb532b070223	k__Eukaryota_2759;p__Ascomycota_4890	0.989649
f409cf7230e6a85e99ac0dedeb03d57d	k__Eukaryota_2759;p__Ascomycota_4890	0.994401
6ae073a31e9f34904038ab3581db61d3	k__Eukaryota_2759;p__Ascomycota_4890	0.995606
00c7b051854196f83f6da3b510edd3b0	k__Eukaryota_2759;p__Ascomycota_4890	0.977607
b721b0e691a9af942e5b77c9db9cf0c6	k__Eukaryota_2759;p__Ascomycota_4890	0.998052
b75a8535c232ec5252abf2b51ee1aed1	k__Eukaryota_2759;p__Ascomycota_4890	0.916813
981205d2efa880e7b365f3962961d2c6	k__Eukaryota_2759;p__Ascomycota_4890	0.823738
eb73de2139d7e2eb5d48afa577fc7654	k__Eukaryota_2759;p__Ascomycota_4890	0.975505
15fd603965b0e69957ed3a073fc48b9e	k__Eukaryota_2759;p__Ascomycota_4890	0.974905
e7483a5a54e9a3503d22ccdc1dd4f59d	k__Eukaryota_2759;p__Ascomycota_4890	0.994557
136fd6ddc3738ea65f11d172b6889548	k__Eukaryota_2759;p__Ascomycota_4890	0.998955
6d45ab6bc34cb83d00284cccdb4fc823	k__Eukaryota_2759;p__Ascomycota_4890	0.973989
06b069b7e783d0024e5b7d90fbfe63c0	k__Eukaryota_2759;p__Ascomycota_4890	0.883936
09dc0d149940f9f8a007674626f36a71	k__Eukaryota_2759;p__Ascomycota_4890	0.999445
040a702bf13b7b89bc1a328556af5ee7	k__Eukaryota_2759;p__Ascomycota_4890	0.996306
8fec2cc7f1ef5bba728c09c37795de53	k__Eukaryota_2759;p__Ascomycota_4890	0.986157
badf08694cb4cd838c487ad91bbb5136	k__Eukaryota_2759;p__Ascomycota_4890	0.933587
31a920176c2ddad3e64c00ee605afe6a	k__Eukaryota_2759;p__Ascomycota_4890	0.999089
22aca2f6989c4026f3099c03a43acca3	k__Eukaryota_2759;p__Ascomycota_4890	0.98366
e0c5e76406ff6268c47ad8f357331c12	k__Eukaryota_2759;p__Ascomycota_4890	0.997355
55278f8fa29c76b013cba36b0534ee9b	k__Eukaryota_2759;p__Ascomycota_4890	0.980527
5e5ea1acc6dfc497631e629a13d94d8f	k__Eukaryota_2759;p__Ascomycota_4890	0.993094
a782d302d5bedd27f49d5a48e8b1e86c	k__Eukaryota_2759;p__Ascomycota_4890	0.971831
b4db9449130aae32305bcd5f89d3e062	k__Eukaryota_2759;p__Ascomycota_4890	0.991044
55961267e4003852039e86384f15feab	k__Eukaryota_2759;p__Ascomycota_4890	0.924283
f828a81966f59dea103467a39613748b	k__Eukaryota_2759;p__Ascomycota_4890	0.998205
aafdd22fb71be023b21c58689c457a25	k__Eukaryota_2759;p__Ascomycota_4890	0.805924
8231f680b220694a1d66a434f6d4ca1a	k__Eukaryota_2759;p__Ascomycota_4890	0.994043
34d6886442e0b537ab003fe7a0b5e4a1	k__Eukaryota_2759;p__Ascomycota_4890	0.985409
7975a22552563da93ee89bd74d8a76d9	k__Eukaryota_2759;p__Ascomycota_4890	0.953111
13380f6a843ff38b86d54833a406163b	k__Eukaryota_2759;p__Ascomycota_4890	0.998364
b7f389e0a4115c4ff79df4beb4b5651e	k__Eukaryota_2759;p__Ascomycota_4890	0.9789
227bdab45324c1150c762cdebe07f530	k__Eukaryota_2759;p__Ascomycota_4890	0.988013
f33974e666e62adaf0524bcc5f623a15	k__Eukaryota_2759;p__Ascomycota_4890	0.998697
758f708c594a19b7dcc4222d366e267e	k__Eukaryota_2759;p__Ascomycota_4890	0.957411
70e77c13850b2e1f3fd34c67d4d3b860	k__Eukaryota_2759;p__Ascomycota_4890	0.95158
d3567bd97d412b4c58052aa732139162	k__Eukaryota_2759;p__Ascomycota_4890	0.994332
dba4eb1a58421c3c1ce5c69b246913d6	k__Eukaryota_2759;p__Ascomycota_4890	0.992594
926e36aca3a59fc4cb130591c1ccba3c	k__Eukaryota_2759;p__Ascomycota_4890	0.990248
2e603303e39079d2a1a1d01ca5504038	k__Eukaryota_2759;p__Ascomycota_4890	0.963727
2ca84021fe169e3e8485f94a13b3712b	k__Eukaryota_2759;p__Ascomycota_4890	0.91016
479ac93fc02dea024677c965c667193a	k__Eukaryota_2759;p__Ascomycota_4890	0.997478
c0e58bd9e4ee0eff5620a179999a7a35	k__Eukaryota_2759;p__Ascomycota_4890	0.995122
cb27c30597946e2bb388bd7d825af876	k__Eukaryota_2759;p__Ascomycota_4890	0.980148
84dd09284d3bdb200af254d236dd3283	k__Eukaryota_2759;p__Ascomycota_4890	0.987811
cf8b628b871734cb02e9d06cb0e85590	k__Eukaryota_2759;p__Ascomycota_4890	0.999185
f6e1d3a91a0f2ad944055c1352d71c36	k__Eukaryota_2759;p__Ascomycota_4890	0.95843
7fb6eac0478d22a82b43c449c72999b5	k__Eukaryota_2759;p__Ascomycota_4890	0.995023
95219f417191033c1bbb01912e4e215a	k__Eukaryota_2759;p__Ascomycota_4890	0.98754
a42db82b75ab8b05a1ba6acd45d4039f	k__Eukaryota_2759;p__Ascomycota_4890	0.983908
ac62b1dd56e6d6747c9c693dfffbb98a	k__Eukaryota_2759;p__Ascomycota_4890	0.999261
cc60d0c3b1f2f3630c81cbf7da584a96	k__Eukaryota_2759;p__Ascomycota_4890	0.813633
8aff6b3e4d81d6ff8161b8ce0516b226	k__Eukaryota_2759;p__Ascomycota_4890	0.902875
845d1a2cde2768463cad402e682e1dc7	k__Eukaryota_2759;p__Ascomycota_4890	0.987924
a9381d1174811942d5a8a5dbaf025eb6	k__Eukaryota_2759;p__Ascomycota_4890	0.990636
658836dde9cdd78464c7a323fa1a7f26	k__Eukaryota_2759;p__Ascomycota_4890	0.982761
2f86de1bb561eb065333039a00f49b46	k__Eukaryota_2759;p__Ascomycota_4890	0.992073
09ad8f3dd3200f5580d7f666abe92b0d	k__Eukaryota_2759;p__Ascomycota_4890	0.9957
7076b2cabbc08437aea9056d5918b322	k__Eukaryota_2759;p__Ascomycota_4890	0.998197
d06d526b5825b0454dc55bab08016250	k__Eukaryota_2759;p__Ascomycota_4890	0.99983
cff924d1c5725db22a0e422a92dee6ea	k__Eukaryota_2759;p__Ascomycota_4890	0.996036
6d277e9214b99f8585e1c921ba165cb0	k__Eukaryota_2759;p__Ascomycota_4890	0.98808
8e2adbf25b73de18fd8345356a41cc8d	k__Eukaryota_2759;p__Ascomycota_4890	0.999022
c2fa9dde90ec1e9f756474d91cf0d2de	k__Eukaryota_2759;p__Ascomycota_4890	0.987762
eddf8670cb3a30a2e450cf80bd0aa793	k__Eukaryota_2759;p__Ascomycota_4890	0.948603
c26ce004cf7e494e7ea7a02f996ea258	k__Eukaryota_2759;p__Ascomycota_4890	0.938018
4fc93f6c58108e7d8fd772067b6e84b4	k__Eukaryota_2759;p__Ascomycota_4890	0.999408
36387a1c8e166ac87c63ddd33664d593	k__Eukaryota_2759;p__Ascomycota_4890	0.985875
39887ea8c4db5b59df6713a029a07587	k__Eukaryota_2759;p__Ascomycota_4890	0.964449
0395af8b51a4fb513affcb648980335b	k__Eukaryota_2759;p__Ascomycota_4890	0.997541
33d585d6f27f577e62babd9fcccd5b5c	k__Eukaryota_2759;p__Ascomycota_4890	0.930339
a081f5a590b85b8e80b58f8bbb0f4af1	k__Eukaryota_2759;p__Ascomycota_4890	0.97249
a5e9ae047fb73a2aa0b7cfcf0e3a328d	k__Eukaryota_2759;p__Ascomycota_4890	0.89063
be9d1e69c31f21e106fdec479d9fa4c4	k__Eukaryota_2759;p__Ascomycota_4890	0.95555
5e992b6065608ef5d1146b1f5dc4c301	k__Eukaryota_2759;p__Ascomycota_4890	0.991652
62151ea7235d4b503dacc256676ba207	k__Eukaryota_2759;p__Ascomycota_4890	0.996948
4e7593934a565efee02267e667f2c802	k__Eukaryota_2759;p__Ascomycota_4890	0.765988
97a7a646dd8dc1036074419813e0d36a	k__Eukaryota_2759;p__Ascomycota_4890	0.957504
d0721db902d7229bde455c491fd5c02d	k__Eukaryota_2759;p__Ascomycota_4890	0.999342
0c51236bdab7b267426d34a9f6a26a94	k__Eukaryota_2759;p__Ascomycota_4890	0.994735
9408482e700e3bf53fee0fdf7aa00ff9	k__Eukaryota_2759;p__Ascomycota_4890	0.996921
127a74a60a1e0fc4b62f6f0e164113fd	k__Eukaryota_2759;p__Ascomycota_4890	0.99364
a9eefddb14502aadeac4c3478cce5f3a	k__Eukaryota_2759;p__Ascomycota_4890	0.993763
f1b0b94089acc4d7519ec672526da302	k__Eukaryota_2759;p__Ascomycota_4890	0.998051
0d53e17448bcccd53a682e78f4240853	k__Eukaryota_2759;p__Ascomycota_4890	0.999473
788e0043efb81e0d9439c5f70a28addf	k__Eukaryota_2759;p__Ascomycota_4890	0.999469
33231d09055f0aa893a28e2218ce14da	k__Eukaryota_2759;p__Ascomycota_4890	0.950031
adae844cd5f6411e40213ba00ff2f980	k__Eukaryota_2759;p__Ascomycota_4890	0.959484
0112710572863ddb1ebe192de5005c97	k__Eukaryota_2759;p__Ascomycota_4890	0.714223
614c1eec00803d2627aa52fd65f67785	k__Eukaryota_2759;p__Ascomycota_4890	0.717695
80f6f1e3e1f10f723506e8bc63de0843	k__Eukaryota_2759;p__Ascomycota_4890	0.960082
a4dd5eaa6a1aaa1c2c3c63fdf9c82e60	k__Eukaryota_2759;p__Ascomycota_4890	0.999309
3f9ec6d5855e7c134bf0ddfb598e7d70	k__Eukaryota_2759;p__Ascomycota_4890	0.993279
16a313c691414bbafd32212f813c5f0e	k__Eukaryota_2759;p__Ascomycota_4890	0.987037
018e33682c3dd05efd7d92895bbc9681	k__Eukaryota_2759;p__Ascomycota_4890	0.91407
964bb4d934491659a08d939696aeb6ed	k__Eukaryota_2759;p__Ascomycota_4890	0.980747
b58f3d75394a05224eae55a8c6ce98ec	k__Eukaryota_2759;p__Ascomycota_4890	0.975523
5f477895f6fdb13301beac65c660a2fe	k__Eukaryota_2759;p__Ascomycota_4890	0.995217
3189158c9bcd9fde2fc5adc87bebf515	k__Eukaryota_2759;p__Ascomycota_4890	0.980603
8cc283bdf4485684986e73a2f2e552c2	k__Eukaryota_2759;p__Ascomycota_4890	0.918585
0221a4735cfc86c71c7c8476955c2c9b	k__Eukaryota_2759;p__Ascomycota_4890	0.990502
c415c05cfcd5f4dca220a254e0335877	k__Eukaryota_2759;p__Ascomycota_4890	0.995747
a7a08f3b70f449a76f854352a31fcfdb	k__Eukaryota_2759;p__Ascomycota_4890	0.920101
cc9871eb907cd4136417fd59a938250b	k__Eukaryota_2759;p__Ascomycota_4890	0.995807
94d3aae522538246e56ac688b49886fb	k__Eukaryota_2759;p__Ascomycota_4890	0.990568
81b18807a74c6aa2fdc8c2bd40185b39	k__Eukaryota_2759;p__Ascomycota_4890	0.978035
1b85a1d8aba3fda25e46e74c5712c6ec	k__Eukaryota_2759;p__Ascomycota_4890	0.863625
228f02430b75b0eda5a76d80c4e2029e	k__Eukaryota_2759;p__Ascomycota_4890	0.999579
1f2280bf0132db7ade72e2b861aa89fe	k__Eukaryota_2759;p__Ascomycota_4890	0.999778
5ea4406e81716e56b9dafcdcbf7bb5ee	k__Eukaryota_2759;p__Ascomycota_4890	0.994375
1a82ad5373db3cd1f31f7110ca8a76cf	k__Eukaryota_2759;p__Ascomycota_4890	0.992424
e056136be37163ca1529ce1f6c2e2aed	k__Eukaryota_2759;p__Ascomycota_4890	0.952794
dff53e0367a01c383b70e26fcb2e0fed	k__Eukaryota_2759;p__Ascomycota_4890	0.999073
3b72d5ececcd0d54161f1f46c6c13a07	k__Eukaryota_2759;p__Ascomycota_4890	0.978205
2cdd3417b17a84c47c76ab89b7c2a33e	k__Eukaryota_2759;p__Ascomycota_4890	0.989992
708d4e4c8984d3736d5a41b3c269c585	k__Eukaryota_2759;p__Ascomycota_4890	0.996912
522421dce049452edd877ac74655053d	k__Eukaryota_2759;p__Ascomycota_4890	0.996461
0038dfb5d9e17ea390105f423c78c993	k__Eukaryota_2759;p__Ascomycota_4890	0.955466
d7e74243f3d931129e706b31f2ff1a98	k__Eukaryota_2759;p__Ascomycota_4890	0.944491
021ea385c7237b4ce5279de2ed2e311a	k__Eukaryota_2759;p__Ascomycota_4890	0.981933
a64a12fdb8ce3a924fc36467f7b70572	k__Eukaryota_2759;p__Ascomycota_4890	0.996098
92903f936305db582d23582837c66c0a	k__Eukaryota_2759;p__Ascomycota_4890	0.980954
fc160fa50470a01cdb196ce72eb4066d	k__Eukaryota_2759;p__Ascomycota_4890	0.900675
7815c2bea3931d71b60e19c527fba64b	k__Eukaryota_2759;p__Ascomycota_4890	0.958362
5eaeb118c793aeb2105e0427c6423e69	k__Eukaryota_2759;p__Ascomycota_4890	0.99074
58a12b09a14f2cc5e9967d7beba56807	k__Eukaryota_2759;p__Ascomycota_4890	0.989663
e2e0825222ae5b3910e3f25dd3c3a9d9	k__Eukaryota_2759;p__Ascomycota_4890	0.819128
69b5dd56b52b49ea74fbf2ed8cfa7ddd	k__Eukaryota_2759;p__Ascomycota_4890	0.991722
f11b5b809f0f0113ea74df726e180d5c	k__Eukaryota_2759;p__Ascomycota_4890	0.909308
692b19781d0c648033982e6110ace4c3	k__Eukaryota_2759;p__Ascomycota_4890	0.965706
666af003056460700160f05089742f07	k__Eukaryota_2759;p__Ascomycota_4890	0.990556
6e4ee2ba5f685c5a1bd430f82ec0d8ae	k__Eukaryota_2759;p__Ascomycota_4890	0.998281
1731f3dbec91d57ba43aa5cb4f562ee9	k__Eukaryota_2759;p__Ascomycota_4890	0.985145
fa749b4017ac94f6a5b5433db14f07d6	k__Eukaryota_2759;p__Ascomycota_4890	0.733416
41dc7b9cc15d0a92f905da78f126e640	k__Eukaryota_2759;p__Ascomycota_4890	0.997702
4b18c119e3006e6dbd7d9b04908c347f	k__Eukaryota_2759;p__Ascomycota_4890	0.997891
c01b8211f008a76e01c8770bc849234c	k__Eukaryota_2759;p__Ascomycota_4890	0.999831
2faa42438128da24a3825b644d8e0d17	k__Eukaryota_2759;p__Ascomycota_4890	0.920178
02938098258e99aeaf22cbb147fe1c0f	k__Eukaryota_2759;p__Ascomycota_4890	0.958561
96c5471a0b624e218f2cc6639c781aba	k__Eukaryota_2759;p__Ascomycota_4890	0.937318
f9c6abf8c4ddd8c8c8b4bd59a9c62996	k__Eukaryota_2759;p__Ascomycota_4890	0.939839
d77edf97893f97e278cefe10475a320c	k__Eukaryota_2759;p__Ascomycota_4890	0.988375
7f1467b51860399e8cb4e32cbb7a81ce	k__Eukaryota_2759;p__Ascomycota_4890	0.97567
adf9b6307446f1614ca89bb456c488fd	k__Eukaryota_2759;p__Ascomycota_4890	0.99975
fe1fc296752be145338952d5c7a948c6	k__Eukaryota_2759;p__Ascomycota_4890	0.924337
d1693e3ced01652f659c0d05536bd443	k__Eukaryota_2759;p__Ascomycota_4890	0.863493
9af6801f2aa4e6607e67dc64c3a4b275	k__Eukaryota_2759;p__Ascomycota_4890	0.880533
228d745833606e42483b94c3eff7ced0	k__Eukaryota_2759;p__Ascomycota_4890	0.990908
018719341525f6ff056a370b51267280	k__Eukaryota_2759;p__Ascomycota_4890	0.850762
ac092c6553ab82e760ae429e326cdfe9	k__Eukaryota_2759;p__Ascomycota_4890	0.97579
8185a9ad78d022f698c7021da8e21414	k__Eukaryota_2759;p__Ascomycota_4890	0.99861
8dcab99935ccfcb5e587f2d4b70876af	k__Eukaryota_2759;p__Ascomycota_4890	0.967264
a04902ebf07b539e7e9259395e8a848d	k__Eukaryota_2759;p__Ascomycota_4890	0.996226
f5461646ed5a2d33c3f6ef28f45e39d7	k__Eukaryota_2759;p__Ascomycota_4890	0.99008
95c96f4a8c323b6496fbd4c0bf99e884	k__Eukaryota_2759;p__Ascomycota_4890	0.99722
dede546b5e17c4f0778d8cd8509ea74a	k__Eukaryota_2759;p__Ascomycota_4890	0.997405
f41ddc561999fb3a49620344b0ab26dd	k__Eukaryota_2759;p__Ascomycota_4890	0.937534
5a0259efdafc9ad16755f960f3dfdb34	k__Eukaryota_2759;p__Ascomycota_4890	0.933697
837cd19658a96723d473a0a5f6c00e4c	k__Eukaryota_2759;p__Ascomycota_4890	0.995708
cf6105c6bdd5b1d1e9969557c2fe119c	k__Eukaryota_2759;p__Ascomycota_4890	0.977063
0a3e053f9e5d6f40d6de0e11d9481812	k__Eukaryota_2759;p__Ascomycota_4890	0.999651
e08c20ea9c8e6e7993a4d63ed99290d6	k__Eukaryota_2759;p__Ascomycota_4890	0.998472
a08c5b52d05f4d9e0aa7493366e5a690	k__Eukaryota_2759;p__Ascomycota_4890	0.999021
8067ff4a5f7bb22ba44f61287d7bbebc	k__Eukaryota_2759;p__Ascomycota_4890	0.99776
00e7974191ede73bfb2f0e2e3b464fd1	k__Eukaryota_2759;p__Ascomycota_4890	0.996696
ea657c59f7803bf34bceda190c60b8dc	k__Eukaryota_2759;p__Ascomycota_4890	0.99751
db6ff65b532fbbc7ba54350b27b5ed9c	k__Eukaryota_2759;p__Ascomycota_4890	0.977415
35a9f898d2d2e9d119cf150d774cf5c9	k__Eukaryota_2759;p__Ascomycota_4890	0.994584
d53add67f4015ea410f0f84b8a0fc356	k__Eukaryota_2759;p__Ascomycota_4890	0.982243
ce67df7db065aa75c34ad3efa92acb1f	k__Eukaryota_2759;p__Ascomycota_4890	0.9822
7eb34c76acfa369b456b565884e741c3	k__Eukaryota_2759;p__Ascomycota_4890	0.987845
cc66c6cc4b36b9290654996b4690bc5b	k__Eukaryota_2759;p__Ascomycota_4890	0.959326
04ee15af51a2628b322d4ddca0842d0e	k__Eukaryota_2759;p__Ascomycota_4890	0.998044
41e2b859790c3af4e5708ad8e1a8af1d	k__Eukaryota_2759;p__Ascomycota_4890	0.990591
62e528284e4183f5a6a5410530a39909	k__Eukaryota_2759;p__Ascomycota_4890	0.984214
713482ba4cca3f2882c9c3a3cbdda219	k__Eukaryota_2759;p__Ascomycota_4890	0.999396
c09ef473e0d85395671099ae6b936cb8	k__Eukaryota_2759;p__Ascomycota_4890	0.999405
b252872439acfa98f9245d1d36a8f27d	k__Eukaryota_2759;p__Ascomycota_4890	0.999957
da2259230e76a0564e9d044fbc1357d8	k__Eukaryota_2759;p__Ascomycota_4890	0.843171
0d70f23956b578dca972cc31a19a7ea4	k__Eukaryota_2759;p__Ascomycota_4890	0.900677
e08c7e2119a4d9ce710d771b8ff514b4	k__Eukaryota_2759;p__Ascomycota_4890	0.998348
0119526a42787cfb3811042e5b03eec7	k__Eukaryota_2759;p__Ascomycota_4890	0.998635
1083a5903ba229fb6404ddf3b3ccce97	k__Eukaryota_2759;p__Ascomycota_4890	0.98536
477e05da1a65bbb5fe3b904d466957bc	k__Eukaryota_2759;p__Ascomycota_4890	0.961028
a0a60cc4759f9ba58c193c899f363141	k__Eukaryota_2759;p__Ascomycota_4890	0.999327
ca79a565093083221cb3f0ef4f54c608	k__Eukaryota_2759;p__Ascomycota_4890	0.977245
ed972f4fbc078a34fe7f0adc6929ef14	k__Eukaryota_2759;p__Ascomycota_4890	0.945098
5e365d1a26ab6116070a260f0374ba68	k__Eukaryota_2759;p__Ascomycota_4890	0.998725
628b47161a2eaa2d4b7f94fefc3043a0	k__Eukaryota_2759;p__Ascomycota_4890	0.972265
38b6bc15193fc9c67605ac3ee12e5c1c	k__Eukaryota_2759;p__Ascomycota_4890	0.991266
9e7b954d951326aafb9117738c5a6104	k__Eukaryota_2759;p__Ascomycota_4890	0.988007
502977f7d2edfeca6fa82fd58fc76315	k__Eukaryota_2759;p__Ascomycota_4890	0.997942
c625ef2d56c3bc8bc4ff4c644d8c5977	k__Eukaryota_2759;p__Ascomycota_4890	0.996979
a93549eda6baf2205c70182bf3152150	k__Eukaryota_2759;p__Ascomycota_4890	0.994739
0b34369e6a7c7a3f562eaf40b6a855d8	k__Eukaryota_2759;p__Ascomycota_4890	0.991419
bd916b3882c0eb509c6987b26354f147	k__Eukaryota_2759;p__Ascomycota_4890	0.996959
c62c7b1cf3273862d37f4676b874a4aa	k__Eukaryota_2759;p__Ascomycota_4890	0.987541
0282094c92af896c5b8900c5a15d7eab	k__Eukaryota_2759;p__Ascomycota_4890	0.947335
cae1c2b237d3f4b895f8645f65295cd5	k__Eukaryota_2759;p__Ascomycota_4890	0.995661
5aa09cb842a58beba263d2cd884a9355	k__Eukaryota_2759;p__Ascomycota_4890	0.99436
66bc63f79d475524e1680e4124c9adb4	k__Eukaryota_2759;p__Ascomycota_4890	0.996428
902d00e04de424f28afc6022b5fa25ac	k__Eukaryota_2759;p__Ascomycota_4890	0.948236
c04dac517477500037972ee6887cbffb	k__Eukaryota_2759;p__Ascomycota_4890	0.998733
efce40cfccfdd3f799eceef6c69ecfd4	k__Eukaryota_2759;p__Ascomycota_4890	0.998554
bc15282852abcd68cab402101f5ebefb	k__Eukaryota_2759;p__Ascomycota_4890	0.938134
42454e2c654f97e37aaadb4f45520af7	k__Eukaryota_2759;p__Ascomycota_4890	0.959841
c8ba0ae31aac5b2f88c2590aee939e6a	k__Eukaryota_2759;p__Ascomycota_4890	0.999738
d46dec92ea97554d663b6ad6bda98529	k__Eukaryota_2759;p__Ascomycota_4890	0.998934
45a59912d1bf0d4a2c24c8ec2a832c3d	k__Eukaryota_2759;p__Ascomycota_4890	0.990575
8dea0a81bd6acc2699d480b2113e17af	k__Eukaryota_2759;p__Ascomycota_4890	0.999727
91c5c61c3611dbc23cf0bdfc509279a5	k__Eukaryota_2759;p__Ascomycota_4890	0.995132
cf73407cfdd1e8f104628da554d953bb	k__Eukaryota_2759;p__Ascomycota_4890	0.9986
646a2b7accc8ef67890f338b6d2c5580	k__Eukaryota_2759;p__Ascomycota_4890	0.991391
f8245e70356a6d4d191125def09d80ae	k__Eukaryota_2759;p__Ascomycota_4890	0.835841
1d60d4575895242746661ade7516c5e7	k__Eukaryota_2759;p__Ascomycota_4890	0.9988
2fe715239aa6fe65fea42b1db6050161	k__Eukaryota_2759;p__Ascomycota_4890	0.994577
3d562044edb5da882a1b3043860f1316	k__Eukaryota_2759;p__Ascomycota_4890	0.94437
45624e3c6c403bb53acddd785d3f5182	k__Eukaryota_2759;p__Ascomycota_4890	0.983268
6f58898babbd7fd79dd2804f00e8a406	k__Eukaryota_2759;p__Ascomycota_4890	0.999926
739199da152f56a7ee73f7c433ad0d3b	k__Eukaryota_2759;p__Ascomycota_4890	0.997023
ecae00472af607a7138f25707419ecd3	k__Eukaryota_2759;p__Ascomycota_4890	0.970435
b378b72435b7785b991e07b6dce2d18b	k__Eukaryota_2759;p__Ascomycota_4890	0.990662
ffa3d88333499a02bce7a44c8d5dce3a	k__Eukaryota_2759;p__Ascomycota_4890	0.987976
2c6fb6a70ed9260853a5dbca4f64bdd9	k__Eukaryota_2759;p__Ascomycota_4890	0.976493
515b1ed7195b2acff29030dabc7283b4	k__Eukaryota_2759;p__Ascomycota_4890	0.796782
96e94998ac830245f2655fdefb061c13	k__Eukaryota_2759;p__Ascomycota_4890	0.94822
72ca03527238ebca59cbaa6822046a20	k__Eukaryota_2759;p__Ascomycota_4890	0.917256
8dd97211566f55ecd20f7da684b4e775	k__Eukaryota_2759;p__Ascomycota_4890	0.990959
b4d675bc2d56cc05ca6ec7198194404d	k__Eukaryota_2759;p__Ascomycota_4890	0.948124
7a2fb922c7f03ccc8c1b8130c7d7f80e	k__Eukaryota_2759;p__Ascomycota_4890	0.923235
b120001deba44ec8e9d84360cabd65bc	k__Eukaryota_2759;p__Ascomycota_4890	0.760132
d5d59bed3c22bf4403c0b6f9afc74b2f	k__Eukaryota_2759;p__Ascomycota_4890	0.999233
ed0693e26e1adbc5c67306e706d8c612	k__Eukaryota_2759;p__Ascomycota_4890	0.831926
f7fa96ad6ce9763e368968747720524e	k__Eukaryota_2759;p__Ascomycota_4890	0.996397
03d302c66a5502be46383028ce2fa2cc	k__Eukaryota_2759;p__Ascomycota_4890	0.994415
0ddc1d84516c2d0e0a8e09c223bc81d8	k__Eukaryota_2759;p__Ascomycota_4890	0.999777
74299e8c89ee57bea19d759b1541f0d3	k__Eukaryota_2759;p__Ascomycota_4890	0.999761
bb69a3e7899e4c3bdffe0ac3897a6d90	k__Eukaryota_2759;p__Ascomycota_4890	0.993831
c48fa31804ee2b841016578fd5cbf6fb	k__Eukaryota_2759;p__Ascomycota_4890	0.833119
30ae1ed711ba70e6f7f96a42cbcdfd15	k__Eukaryota_2759;p__Ascomycota_4890	0.948477
332511256b4440d37f70e2f60e61c87b	k__Eukaryota_2759;p__Ascomycota_4890	0.989616
e8c4782a305cabd5fce3226cf4e9cd09	k__Eukaryota_2759;p__Ascomycota_4890	0.996112
bb4aa2737dbedff1979d01d1feb8edd4	k__Eukaryota_2759;p__Ascomycota_4890	0.922427
51a11b90ccd546b58c27ea4bb3015739	k__Eukaryota_2759;p__Ascomycota_4890	0.99158
63e861154fa22a6b0e45d6c84a16818f	k__Eukaryota_2759;p__Ascomycota_4890	0.99968
9be1569327e4b584474e11ad423d9570	k__Eukaryota_2759;p__Ascomycota_4890	0.979057
bb3fb15bc6bc49deb0c1a46ca3814da8	k__Eukaryota_2759;p__Ascomycota_4890	0.989612
ecdb07aee14b6885a4cf3d2d569606a4	k__Eukaryota_2759;p__Ascomycota_4890	0.999101
9117badb3f896fccd4feaccb625f5418	k__Eukaryota_2759;p__Ascomycota_4890	0.999349
073cd5b1c16c8361547c941ef38f3997	k__Eukaryota_2759;p__Ascomycota_4890	0.96542
c0d3acbf73e2dd5dac6668a6a1596e2e	k__Eukaryota_2759;p__Ascomycota_4890	0.966381
c93f13926e7318dfcc4757b5517a5aa6	k__Eukaryota_2759;p__Ascomycota_4890	0.987053
09c2398d6257803a98e5a1c27c57425c	k__Eukaryota_2759;p__Ascomycota_4890	0.998559
2ad274003972a15c79ba176f55710d85	k__Eukaryota_2759;p__Ascomycota_4890	0.998752
8f3d6be2dfb7e77b53a7049cbcbd7525	k__Eukaryota_2759;p__Ascomycota_4890	0.931304
a9c7276f5fb5eaf7f2ff2f278a1aef49	k__Eukaryota_2759;p__Ascomycota_4890	0.723508
7758ea3c940c32f8355eda92e1c73b57	k__Eukaryota_2759;p__Ascomycota_4890	0.99011
8164e4dc1b8bfaef8c59c4d0e9a4031c	k__Eukaryota_2759;p__Ascomycota_4890	0.794779
97e4594a001291ac36b35b055c73ded8	k__Eukaryota_2759;p__Ascomycota_4890	0.721097
b840d563596adc407c200636b1d18fe2	k__Eukaryota_2759;p__Ascomycota_4890	0.867229
7aff8f0c13b51c6c1ce3f2425c2b5a44	k__Eukaryota_2759;p__Ascomycota_4890	0.982542
14ac5057f07945967f752ad22f918260	k__Eukaryota_2759;p__Ascomycota_4890	0.999006
b8891c9f0ea9db651ee489b515d44049	k__Eukaryota_2759;p__Ascomycota_4890	0.992555
3433fbeabb4ce0f371f1f2818a3d116d	k__Eukaryota_2759;p__Ascomycota_4890	0.992619
3f6be1c78b74fb7aea0847d4bc8286d4	k__Eukaryota_2759;p__Ascomycota_4890	0.991838
0131f0f23907dc2878fbb1a8342222e6	k__Eukaryota_2759;p__Ascomycota_4890	0.989972
1e143d97d6965cf6b76971904e2c9752	k__Eukaryota_2759;p__Ascomycota_4890	0.802991
7bb241ec69527cda9af88d24967416aa	k__Eukaryota_2759;p__Ascomycota_4890	0.999409
db2d3725a830ccf161d49ff29fcb8d9a	k__Eukaryota_2759;p__Ascomycota_4890	0.998544
34abc71ae5ab218cb614e1410a800bde	k__Eukaryota_2759;p__Ascomycota_4890	0.969824
4ff9f04b45093075ab4d98c3705b4ef8	k__Eukaryota_2759;p__Ascomycota_4890	0.972081
d563760c915c714b05a3ac7129614b4a	k__Eukaryota_2759;p__Ascomycota_4890	0.908092
c04bc864028fbaf63edecc795cfa8793	k__Eukaryota_2759;p__Ascomycota_4890	0.96482
0e280c3f03bceb997f6519a7f870f21a	k__Eukaryota_2759;p__Ascomycota_4890	0.999263
57e9988cd6033dac56c2f39abfd8e06c	k__Eukaryota_2759;p__Ascomycota_4890	0.964984
f77cbddb195bd91787698f47d0215f1e	k__Eukaryota_2759;p__Ascomycota_4890	0.971231
099f13d622e2a9bbbd8ce721ad3b3745	k__Eukaryota_2759;p__Ascomycota_4890	0.977556
30c80ec09bc214a381d4ca6dabac1fcf	k__Eukaryota_2759;p__Ascomycota_4890	0.999825
a92f7dadded001606d7316233a7daed2	k__Eukaryota_2759;p__Ascomycota_4890	0.998438
da0a341234caa638ef4905e32b594364	k__Eukaryota_2759;p__Ascomycota_4890	0.999258
b023bdd579c634007e92562528456d9f	k__Eukaryota_2759;p__Ascomycota_4890	0.999718
4ee28a8afb9bba9288f5729b51d14351	k__Eukaryota_2759;p__Ascomycota_4890	0.832029
969b2236c2fbda79383d44835a8df7f7	k__Eukaryota_2759;p__Ascomycota_4890	0.975339
e9a8a22e80dfadc25969f52745f2774f	k__Eukaryota_2759;p__Ascomycota_4890	0.975655
ed5cb9ded895fa63ffc7262a4f04bec4	k__Eukaryota_2759;p__Ascomycota_4890	0.951525
a42059525d920a5b7ea45b28789770c5	k__Eukaryota_2759;p__Ascomycota_4890	0.958832
aafe6390df43df8546683e292ea8a8f4	k__Eukaryota_2759;p__Ascomycota_4890	0.996555
2aa6c4728c0d5591740aadfd612c6ae5	k__Eukaryota_2759;p__Ascomycota_4890	0.997895
e614c6b159c5f667c82f44afae9f4c5e	k__Eukaryota_2759;p__Ascomycota_4890	0.996453
b43dd975e31907de50c0a8872e16cde9	k__Eukaryota_2759;p__Ascomycota_4890	0.999735
f963a0bb7b74df91f52d516fb2a859eb	k__Eukaryota_2759;p__Ascomycota_4890	0.994218
621904597641dc1588b78856c26fe61c	k__Eukaryota_2759;p__Ascomycota_4890	0.940466
c4b9406258b8d666374a3188e24feaa7	k__Eukaryota_2759;p__Ascomycota_4890	0.999125
c4d1bd1f699213598c7259fa2b576e38	k__Eukaryota_2759;p__Ascomycota_4890	0.994973
a45465ad575584b6766c11f4aec6490b	k__Eukaryota_2759;p__Ascomycota_4890	0.774998
c3db1788748d46ecc11635d734978c0d	k__Eukaryota_2759;p__Ascomycota_4890	0.835703
a8af4fe0f4cde5c9faba0f8d036ac424	k__Eukaryota_2759;p__Ascomycota_4890	0.973108
3a38fbd7bf32d80c0e163fb60fe0c89b	k__Eukaryota_2759;p__Ascomycota_4890	0.751471
96bd2da0ae9ae9035ae478a4d706a2f9	k__Eukaryota_2759;p__Ascomycota_4890	0.997301
96063de88863b777fa15c5bfaf7ccf1c	k__Eukaryota_2759;p__Ascomycota_4890	0.75106
00fa7482d7f1fb01855a4d58711b928b	k__Eukaryota_2759;p__Ascomycota_4890	0.995064
bd71abfbacf9a8611c6a699fcdd3f667	k__Eukaryota_2759;p__Ascomycota_4890	0.990547
f9d596afb69eebc6cbab6309f84e93d9	k__Eukaryota_2759;p__Ascomycota_4890	0.884902
ebf6bf73666624ccf181a6ea4df2c975	k__Eukaryota_2759;p__Ascomycota_4890	0.933156
958af32a4fad65f69df1f0ab1e5df4c9	k__Eukaryota_2759;p__Ascomycota_4890	0.996792
dcb54695733fd908ef7fdfca9eabc153	k__Eukaryota_2759;p__Ascomycota_4890	0.717663
1da91455c01389a91145e52ee521d176	k__Eukaryota_2759;p__Ascomycota_4890	0.99747
a0b0d1c8b27bd9fc02602a0f0f093dca	k__Eukaryota_2759;p__Ascomycota_4890	0.91813
0b92e16c4461ac3c7307984fd71fa75d	k__Eukaryota_2759;p__Ascomycota_4890	0.997851
66a94213d5671df259906fa11ede88ca	k__Eukaryota_2759;p__Ascomycota_4890	0.73534
8ba461bd36d2db827fb159e446dc18f4	k__Eukaryota_2759;p__Ascomycota_4890	0.989442
d30f0bb76d642181eb1571ef44f5e50f	k__Eukaryota_2759;p__Ascomycota_4890	0.961581
49ba36020825e81b00e7b7322914f279	k__Eukaryota_2759;p__Ascomycota_4890	0.764398
876ef9adb3c91158bac557d9273e4b86	k__Eukaryota_2759;p__Ascomycota_4890	0.984289
8a779ede7aa6ca3c853123e993d7259c	k__Eukaryota_2759;p__Ascomycota_4890	0.96547
26cb388b60e2722b8844497953143112	k__Eukaryota_2759;p__Ascomycota_4890	0.998913
5525a6384197ca1f8ad7e45f41dd797c	k__Eukaryota_2759;p__Ascomycota_4890	0.979151
b854481466da9b630b057eccd51983f2	k__Eukaryota_2759;p__Ascomycota_4890	0.997756
e77e8332141f6e2aa8b40c3628bed2c6	k__Eukaryota_2759;p__Ascomycota_4890	0.997701
eddc7a96cb5aa815604f80466b2edcbe	k__Eukaryota_2759;p__Ascomycota_4890	0.846834
18e58c0cfce2aaa6fbf4739168875f9b	k__Eukaryota_2759;p__Ascomycota_4890	0.787149
c61b8e08b0d3f3fd7c239eb07e36d761	k__Eukaryota_2759;p__Ascomycota_4890	0.996211
0750a49e7e6f43384bc430de82bddd72	k__Eukaryota_2759;p__Ascomycota_4890	0.94621
a705916554bb6f923f68273d16d855d3	k__Eukaryota_2759;p__Ascomycota_4890	0.997576
559cc1aa27e32682ac94c27cbc200891	k__Eukaryota_2759;p__Ascomycota_4890	0.999067
567f2ec4a892cd198d67c956e5a46dba	k__Eukaryota_2759;p__Ascomycota_4890	0.937218
0604ab20e1771cae13a3c42cacda139a	k__Eukaryota_2759;p__Ascomycota_4890	0.993078
150deff5ad10ad6c9e215d6a98c9b000	k__Eukaryota_2759;p__Ascomycota_4890	0.998317
0a2a9268a0b8a80a9a24139036feaf2a	k__Eukaryota_2759;p__Ascomycota_4890	0.792685
77c8f848c49a1f61272e28d30a2e7405	k__Eukaryota_2759;p__Ascomycota_4890	0.924915
923fa7a9eb3d5cb8487ef02d17c41b3e	k__Eukaryota_2759;p__Ascomycota_4890	0.996042
721a79304e070a1d8044382af92b0e01	k__Eukaryota_2759;p__Ascomycota_4890	0.989295
734742bb222fb5cfd1500eee36c0b76f	k__Eukaryota_2759;p__Ascomycota_4890	0.991971
ae9000ca9cc095e45976ad1fd7f4db98	k__Eukaryota_2759;p__Ascomycota_4890	0.952973
ce008240cf8caedd3968eef83e8cbcd1	k__Eukaryota_2759;p__Ascomycota_4890	0.989553
d9de7b0a452ab0de193517a3314f0456	k__Eukaryota_2759;p__Ascomycota_4890	0.960829
5fdb599c55efea8150b2b4a671bababa	k__Eukaryota_2759;p__Ascomycota_4890	0.999227
cbdb41a620098bf46ca4efab25d19f86	k__Eukaryota_2759;p__Ascomycota_4890	0.993681
613a7481f12b528ac23d02939dae2d3a	k__Eukaryota_2759;p__Ascomycota_4890	0.999466
c5210e6f97cdbad19788f41175d97bfc	k__Eukaryota_2759;p__Ascomycota_4890	0.934007
3812b74f283111277578683b5c8f8468	k__Eukaryota_2759;p__Ascomycota_4890	0.999804
7a726fb063c2c5486c9fce55b0503f21	k__Eukaryota_2759;p__Ascomycota_4890	0.9994
3cfc4acb8f661feb9849b61087345928	k__Eukaryota_2759;p__Ascomycota_4890	0.985682
488a77c9f34fabe177a3145578a30410	k__Eukaryota_2759;p__Ascomycota_4890	0.997972
b503b9af81332352901d8fd1f150926c	k__Eukaryota_2759;p__Ascomycota_4890	0.998555
41165458a2841aecf11170160fd391b3	k__Eukaryota_2759;p__Ascomycota_4890	0.999532
76e1c98b46dbe91370d40a2eda96cb56	k__Eukaryota_2759;p__Ascomycota_4890	0.975189
b9e492a86e063dcdd3eccc1972621540	k__Eukaryota_2759;p__Ascomycota_4890	0.992193
d8e359c0a31a073b5bd6f300bc678c64	k__Eukaryota_2759;p__Ascomycota_4890	0.757251
5cd60771ae0597f4e2255b52841bfee3	k__Eukaryota_2759;p__Ascomycota_4890	0.998523
bc5cd12158cbd37ce1b499e65112de9f	k__Eukaryota_2759;p__Ascomycota_4890	0.990257
dde8b586a97c5404fcfbe4bb7e17cbd5	k__Eukaryota_2759;p__Ascomycota_4890	0.99716
39b25be299cbca7362b68f50d386d766	k__Eukaryota_2759;p__Ascomycota_4890	0.999214
a6f5842d30f77899a6d85687af147b36	k__Eukaryota_2759;p__Ascomycota_4890	0.883675
13f66d9ecda2b4e40264e0e5d7582eb5	k__Eukaryota_2759;p__Ascomycota_4890	0.998664
164d804b6444f135c25206f9cd351605	k__Eukaryota_2759;p__Ascomycota_4890	0.996364
3f7e04fbdab9e6aa9c68e694ed4e7932	k__Eukaryota_2759;p__Ascomycota_4890	0.910211
3feaa8e6d01c3c1e507598f6f125550d	k__Eukaryota_2759;p__Ascomycota_4890	0.899964
0048d18c503f7ee8ce3397261d3a4d03	k__Eukaryota_2759;p__Ascomycota_4890	0.971317
0db5f33f88e86f9ccd3bb59d0fd744d1	k__Eukaryota_2759;p__Ascomycota_4890	0.998274
331ce9ac07274ef33aed9a6f3cef61d2	k__Eukaryota_2759;p__Ascomycota_4890	0.999568
51cbe88b37608f162e49eb7ef2b26207	k__Eukaryota_2759;p__Ascomycota_4890	0.983617
daccc711f692dfc6f70c945eaf68549b	k__Eukaryota_2759;p__Ascomycota_4890	0.884745
370a3904344cd8ae0ac09f73962f5456	k__Eukaryota_2759;p__Ascomycota_4890	0.700589
79f5a6cb5a8b7956c6e7dd74a61598ca	k__Eukaryota_2759;p__Ascomycota_4890	0.999332
b5cb34d8be8f0816e05752065aa7168a	k__Eukaryota_2759;p__Ascomycota_4890	0.998397
994da798b3a12b1502e221b0d1de2938	k__Eukaryota_2759;p__Ascomycota_4890	0.983512
b880d3dc5e3081488f5b2dcd47dc49a5	k__Eukaryota_2759;p__Ascomycota_4890	0.840075
beb6ec232957cd054da46fe641fa1a8f	k__Eukaryota_2759;p__Ascomycota_4890	0.969618
f22e50a70103cf88a34c559730d0c1b7	k__Eukaryota_2759;p__Ascomycota_4890	0.998341
87caf33f5b4949f79c566517cd3abb8c	k__Eukaryota_2759;p__Ascomycota_4890	0.999033
e88ee0c2c4fa1af84fc3d18da6bc4718	k__Eukaryota_2759;p__Ascomycota_4890	0.99984
070a0b91abe249ef24c66d132dc530ab	k__Eukaryota_2759;p__Ascomycota_4890	0.875403
53e56634dd05c972de5b5cd4cc491c07	k__Eukaryota_2759;p__Ascomycota_4890	0.965499
4a727e37a06bc9e93dd4e616edbc42c1	k__Eukaryota_2759;p__Ascomycota_4890	0.970142
80beafa046dbc95fb04bb838c5631988	k__Eukaryota_2759;p__Ascomycota_4890	0.719836
b91daf9d42450f8a36fdcd6e6d8a989d	k__Eukaryota_2759;p__Ascomycota_4890	0.917509
f06690bf7a3ae30c1fa0a9bd3292d86f	k__Eukaryota_2759;p__Ascomycota_4890	0.997161
2109a1d970e79f9689a63e0ae8ba5467	k__Eukaryota_2759;p__Ascomycota_4890	0.934376
aed5a6f7c82a81ed484d956953276a27	k__Eukaryota_2759;p__Ascomycota_4890	0.859215
b356385a0aedd2b101d87efc8cfd8ab0	k__Eukaryota_2759;p__Ascomycota_4890	0.999315
06d22322c98cee967c624c4b077f5c39	k__Eukaryota_2759;p__Ascomycota_4890	0.962215
3465cba4d19afbe48f6ab80246a5c9bf	k__Eukaryota_2759;p__Ascomycota_4890	0.999733
3812535bc3af99bc8bf10f4dddff67a4	k__Eukaryota_2759;p__Ascomycota_4890	0.98403
6d3287bbd640b98e257a04c3a1590781	k__Eukaryota_2759;p__Ascomycota_4890	0.932738
c1254b94e92a8fbefc6f2b17db0bbf71	k__Eukaryota_2759;p__Ascomycota_4890	0.999258
c85e988723c443f1222a374ebc209ed8	k__Eukaryota_2759;p__Ascomycota_4890	0.886411
ddd8da556d75b8f8d408b3570931c3fb	k__Eukaryota_2759;p__Ascomycota_4890	0.990232
9bab706e1b1755b48fadf01961d0e130	k__Eukaryota_2759;p__Ascomycota_4890	0.930235
cd3c30cbeba01eeb67e5bac32822f830	k__Eukaryota_2759;p__Ascomycota_4890	0.70799
3e73398104d7fdef3e1d85b80d633d20	k__Eukaryota_2759;p__Ascomycota_4890	0.886063
ae373039d4ac6991530e9b34990a7a88	k__Eukaryota_2759;p__Ascomycota_4890	0.937413
b2347312823f608990f477f6ed2a0d5c	k__Eukaryota_2759;p__Ascomycota_4890	0.989707
4d00dfaea31e323d2380b7fd014dbea4	k__Eukaryota_2759;p__Ascomycota_4890	0.996902
909e5bd04941d8be65d32f30f79cdb37	k__Eukaryota_2759;p__Ascomycota_4890	0.88852
fcba14e3d3ae722cd05af063834c8b0c	k__Eukaryota_2759;p__Ascomycota_4890	0.956159
39173a0bf285b77234dd53f8ddb79458	k__Eukaryota_2759;p__Ascomycota_4890	0.998411
1671c8ecd9513633e0672165f7fd8999	k__Eukaryota_2759;p__Ascomycota_4890	0.963046
51e696f50e044ec2cd0d1494067ca8b2	k__Eukaryota_2759;p__Ascomycota_4890	0.969693
89a8d3290ec8376daeea3d8a324cc9ef	k__Eukaryota_2759;p__Ascomycota_4890	0.999507
2ece1afd0f094ac2d51bfb4cf873339c	k__Eukaryota_2759;p__Ascomycota_4890	0.862036
a591fa454fa56b8bd0ba4460e8281fd5	k__Eukaryota_2759;p__Ascomycota_4890	0.999123
b2454aec592feecd7c1264a91b98720a	k__Eukaryota_2759;p__Ascomycota_4890	0.998674
0f56f7af02cdb2ae29574803bcd061e7	k__Eukaryota_2759;p__Ascomycota_4890	0.999178
f9b53913a5bc815b9786b30309c55c95	k__Eukaryota_2759;p__Ascomycota_4890	0.996691
50e75692127e43c11e49e0a088b2a8fe	k__Eukaryota_2759;p__Ascomycota_4890	0.918863
8ddeea5f2f659bc8a67ac99fe4989736	k__Eukaryota_2759;p__Ascomycota_4890	0.993716
cdfee22b9d193d8702e141b3864a5e0f	k__Eukaryota_2759;p__Ascomycota_4890	0.99697
f92fe82c44f00c042e709f6f320cfed8	k__Eukaryota_2759;p__Ascomycota_4890	0.905715
fe61e5a0acae6745f1469f39ef4cf79f	k__Eukaryota_2759;p__Ascomycota_4890	0.978627
8912bd9f3d15893337a0578794de1d9b	k__Eukaryota_2759;p__Ascomycota_4890	0.998367
e5b08c18d11974456cb2c58b3a962089	k__Eukaryota_2759;p__Ascomycota_4890	0.984251
acec4249bb757d19fffecbce4a35bbdf	k__Eukaryota_2759;p__Ascomycota_4890	0.759412
05f27e8fb506f834138f42b6a5ba189e	k__Eukaryota_2759;p__Ascomycota_4890	0.958408
080ce91f905fcdd0273d0d518419c498	k__Eukaryota_2759;p__Ascomycota_4890	0.908943
87d0438530bfa2024525b7334c75a97a	k__Eukaryota_2759;p__Ascomycota_4890	0.999934
91afb26735cf0a1a44841064ac0dcf1e	k__Eukaryota_2759;p__Ascomycota_4890	0.999039
ff2bc978560209dde0327ddaa93e2f8e	k__Eukaryota_2759;p__Ascomycota_4890	0.976727
07ec48ad5a259ab4d0cd6acb928a7b99	k__Eukaryota_2759;p__Ascomycota_4890	0.976164
15e3070993d4d9794eb412d70b8f0386	k__Eukaryota_2759;p__Ascomycota_4890	0.991235
1846693cf0433ee49d5dc20fd8eb62ff	k__Eukaryota_2759;p__Ascomycota_4890	0.989907
b067c433d154e0fe16578a43ffc84d80	k__Eukaryota_2759;p__Ascomycota_4890	0.984088
4a3150eb18e2e8263d0693b610f27c74	k__Eukaryota_2759;p__Ascomycota_4890	0.999085
fc973cf70e5efaed5138ec36935339f7	k__Eukaryota_2759;p__Ascomycota_4890	0.777943
023d9224fc5438dc10814175265e8d11	k__Eukaryota_2759;p__Ascomycota_4890	0.95569
0be9d71b01a158a363ddc097b473b3e1	k__Eukaryota_2759;p__Ascomycota_4890	0.983222
3aad207934a3b9aa7d853ac7a7649324	k__Eukaryota_2759;p__Ascomycota_4890	0.984599
68a0cdc9e5d2a5eebb0c75462265d4c3	k__Eukaryota_2759;p__Ascomycota_4890	0.932326
69b745b48f25ec202c488c322f5502e0	k__Eukaryota_2759;p__Ascomycota_4890	0.939929
be09c478ec6fbd59a25ced163fd98035	k__Eukaryota_2759;p__Ascomycota_4890	0.99454
20388f099c142b48754806aae51fe3e7	k__Eukaryota_2759;p__Ascomycota_4890	0.997732
9d03be2e592277bdafbe39a09bc5999a	k__Eukaryota_2759;p__Ascomycota_4890	0.997784
b3eebf8dd1ec9221276e8a273bf0fdae	k__Eukaryota_2759;p__Ascomycota_4890	0.998289
c562a523623a407f4b2c0d28a89f7e32	k__Eukaryota_2759;p__Ascomycota_4890	0.999737
5d7a905b3a8bdfb011c363d28277e85c	k__Eukaryota_2759;p__Ascomycota_4890	0.999656
fcacf241d21f634654b8ea6e701d91f4	k__Eukaryota_2759;p__Ascomycota_4890	0.933231
1523499a0b04b23ecb54bb55a35cdc98	k__Eukaryota_2759;p__Ascomycota_4890	0.991889
34a276f7cf15827416a0e871e7e10921	k__Eukaryota_2759;p__Ascomycota_4890	0.988469
4a0d83b3f281feb90c344845345529a3	k__Eukaryota_2759;p__Ascomycota_4890	0.998462
2b7c2a273491e413724205f2ff5e084f	k__Eukaryota_2759;p__Ascomycota_4890	0.999821
68b1d86cec9194a4db4536d48ca1c4cb	k__Eukaryota_2759;p__Ascomycota_4890	0.839449
a2e1a188efa17c4bb9bfa12da213b816	k__Eukaryota_2759;p__Ascomycota_4890	0.982678
211dfdeaeea40be21a59a3a43ca89876	k__Eukaryota_2759;p__Ascomycota_4890	0.796788
2392e5be75e2e2834423174169a2f300	k__Eukaryota_2759;p__Ascomycota_4890	0.997164
453c1bb34e8abb733129ca60a1cbd377	k__Eukaryota_2759;p__Ascomycota_4890	0.98934
6dca20351c4269348dab9f5ecd666158	k__Eukaryota_2759;p__Ascomycota_4890	0.86062
d966a884c60078104a702207621beb54	k__Eukaryota_2759;p__Ascomycota_4890	0.999072
e1751875ffd1b5f619235d92a2f3ab2d	k__Eukaryota_2759;p__Ascomycota_4890	0.980114
f0ec2bb089c791db724e4d8f242854b7	k__Eukaryota_2759;p__Ascomycota_4890	0.999958
101e05a899435aa8d5457a6fb1afbc45	k__Eukaryota_2759;p__Ascomycota_4890	0.998882
26374ed44ab739cea667d98ac3071f33	k__Eukaryota_2759;p__Ascomycota_4890	0.922735
4ad7e2b5bb2fd344935af25ce5d386e1	k__Eukaryota_2759;p__Ascomycota_4890	0.999802
a8640e3a9d9414cf8197456134c73026	k__Eukaryota_2759;p__Ascomycota_4890	0.937277
25361c629dfe91bb11e50e3ae560c491	k__Eukaryota_2759;p__Ascomycota_4890	0.996164
380a12f26acd9ee7b577b1c80e5a4a68	k__Eukaryota_2759;p__Ascomycota_4890	0.99182
38520513af1e2a982d396bd0b02fc9a8	k__Eukaryota_2759;p__Ascomycota_4890	0.998094
43877f2a7c7d92d42030a326b119c20a	k__Eukaryota_2759;p__Ascomycota_4890	0.963374
5eb2035ff97e7712e2be328eb7c34632	k__Eukaryota_2759;p__Ascomycota_4890	0.99939
8c476d57e2971579fd5578305371541d	k__Eukaryota_2759;p__Ascomycota_4890	0.999685
cdd77bf83564572126a324cc0301a5b7	k__Eukaryota_2759;p__Ascomycota_4890	0.992411
33e17e3538a373e1b436d2aedbdfe5fb	k__Eukaryota_2759;p__Ascomycota_4890	0.992671
3817ad0be3fb34ebdfe092e4c202718b	k__Eukaryota_2759;p__Ascomycota_4890	0.975796
ab41be821844037a899cd87c3bd03b97	k__Eukaryota_2759;p__Ascomycota_4890	0.999411
3a110835bd38995f296c352de7f2dd4a	k__Eukaryota_2759;p__Ascomycota_4890	0.926124
1e03da1cd15bae9e6c885cedf52d044e	k__Eukaryota_2759;p__Ascomycota_4890	0.997967
521fb6cf2a30bf08df79677dce2bda85	k__Eukaryota_2759;p__Ascomycota_4890	0.996095
659af10ecf4756a299ddb10cfb319a66	k__Eukaryota_2759;p__Ascomycota_4890	0.912725
7467e5aaf37e3c0d4742444c2f818f58	k__Eukaryota_2759;p__Ascomycota_4890	0.952023
d78fbdda42e1ad5def22f600541ebb9b	k__Eukaryota_2759;p__Ascomycota_4890	0.997502
f553f76dfca782c70a4e21755325db1c	k__Eukaryota_2759;p__Ascomycota_4890	0.986073
182189470ac5ee99a985115f0752cb24	k__Eukaryota_2759;p__Ascomycota_4890	0.966675
9bf9a06b5cbf4d674a388509997c008d	k__Eukaryota_2759;p__Ascomycota_4890	0.906562
afdb5a1455e7cdbfcccfbba4e7160018	k__Eukaryota_2759;p__Ascomycota_4890	0.93789
c4069451e6828f222de61f27cfdfd190	k__Eukaryota_2759;p__Ascomycota_4890	0.979503
1d2859768781bad80d385905a96a6936	k__Eukaryota_2759;p__Ascomycota_4890	0.987494
4d0a9b6a33acd7d96c3509cca139e4c4	k__Eukaryota_2759;p__Ascomycota_4890	0.816363
7fef275d41e9de62a09aa47491c797fb	k__Eukaryota_2759;p__Ascomycota_4890	0.993583
ded63a59569a272d45de58224664d9ad	k__Eukaryota_2759;p__Ascomycota_4890	0.999541
82b39f4047aa6c9f2101abbd944c7128	k__Eukaryota_2759;p__Ascomycota_4890	0.82245
bfe55275ea04efbebf86de64d5fc6c51	k__Eukaryota_2759;p__Ascomycota_4890	0.9993
ff414a8866ed70eac7aa89724a021cc7	k__Eukaryota_2759;p__Ascomycota_4890	0.999721
2b738e7baa58386909e45eb4b8a2fbab	k__Eukaryota_2759;p__Ascomycota_4890	0.993076
3883228e8bb8fdb768b421419d4488fb	k__Eukaryota_2759;p__Ascomycota_4890	0.994937
4b73f0819dc7b38edc0e478db1d32257	k__Eukaryota_2759;p__Ascomycota_4890	0.999795
5762f34432998364714222f3bb56926c	k__Eukaryota_2759;p__Ascomycota_4890	0.995844
676d7fe348e28720455200a225749517	k__Eukaryota_2759;p__Ascomycota_4890	0.940826
9706be9898dbc8c176393f94af5b4bdd	k__Eukaryota_2759;p__Ascomycota_4890	0.980718
9f10fb0503016204364ac589abf6e160	k__Eukaryota_2759;p__Ascomycota_4890	0.997332
c850aab0dc799dcb10312a0c2027732e	k__Eukaryota_2759;p__Ascomycota_4890	0.981936
d152f1e27c84d4d11860fe8c53eec177	k__Eukaryota_2759;p__Ascomycota_4890	0.991798
dbde5be9cebfe3fc21957f55464f5b91	k__Eukaryota_2759;p__Ascomycota_4890	0.996293
dfa8fe14329c836c3277488568775dfe	k__Eukaryota_2759;p__Ascomycota_4890	0.997718
ff4d87d03bdc89f45bdca904f75f5379	k__Eukaryota_2759;p__Ascomycota_4890	0.975183
25f58b02d9670b5c9e36e33d3b92dca7	k__Eukaryota_2759;p__Ascomycota_4890	0.935564
62c2ec12d231d4d5025145886bb0796c	k__Eukaryota_2759;p__Ascomycota_4890	0.927035
e061c8af69aa7ba7bd02a758d89a208d	k__Eukaryota_2759;p__Ascomycota_4890	0.863769
2f8ac909cbc6bd185dc9a7fec984d168	k__Eukaryota_2759;p__Ascomycota_4890	0.990585
30453ff8eff340b031db3a442afe2900	k__Eukaryota_2759;p__Ascomycota_4890	0.962486
8925219f78f85f08cc1436bee94eedd6	k__Eukaryota_2759;p__Ascomycota_4890	0.998276
294424d80fb78714074d623d08142f26	k__Eukaryota_2759;p__Ascomycota_4890	0.890604
3fe28699048657a9eee3407a69d414c3	k__Eukaryota_2759;p__Ascomycota_4890	0.999877
672953b328cb3b1c51462940ff33da18	k__Eukaryota_2759;p__Ascomycota_4890	0.843491
6bca3385d11feec6944bfd86765505fc	k__Eukaryota_2759;p__Ascomycota_4890	0.952534
6ec855504d1a90edd18fe7a7e981c3b7	k__Eukaryota_2759;p__Ascomycota_4890	0.999483
71e309b13add57ebe70c51a539050275	k__Eukaryota_2759;p__Ascomycota_4890	0.938799
812e3685632a639b5e8b26da1beec7c5	k__Eukaryota_2759;p__Ascomycota_4890	0.995911
09d381c8171550e0d255430c5f6b8ad1	k__Eukaryota_2759;p__Ascomycota_4890	0.995061
285fbdc7ab1651a75ff69114838ca70b	k__Eukaryota_2759;p__Ascomycota_4890	0.982979
2999df1f2e90df6e2015e4a88743eb0d	k__Eukaryota_2759;p__Ascomycota_4890	0.996327
3a4f3671c9c90ad3eabf933818fccc34	k__Eukaryota_2759;p__Ascomycota_4890	0.951916
3e2b9a5dbccd0109939df9ce15932c71	k__Eukaryota_2759;p__Ascomycota_4890	0.914948
549158de01ede61a4fe5d56b6eee71d4	k__Eukaryota_2759;p__Ascomycota_4890	0.970753
735c475157b94297f2418f6fbeb8d927	k__Eukaryota_2759;p__Ascomycota_4890	0.99982
be2deff25a20ffb9c23134c506883947	k__Eukaryota_2759;p__Ascomycota_4890	0.992741
ec5b2dc85594e361176c110474221664	k__Eukaryota_2759;p__Ascomycota_4890	0.994792
2150aa4d6bb9784d3052f8bd67174841	k__Eukaryota_2759;p__Ascomycota_4890	0.930316
2e1f6a47160f18626e7c4b2200a08b29	k__Eukaryota_2759;p__Ascomycota_4890	0.952298
31924ee3ed8e5563006ac6af20e1c790	k__Eukaryota_2759;p__Ascomycota_4890	0.994667
8c07f8eb21a5faa872390e9d96855b1c	k__Eukaryota_2759;p__Ascomycota_4890	0.997241
95fbfa968d7fb138b10fbfbc59ae6535	k__Eukaryota_2759;p__Ascomycota_4890	0.979272
b96ffce46b335b08d797f65313f56140	k__Eukaryota_2759;p__Ascomycota_4890	0.905485
c203dd3d5b71d4e5c70718b0acfb3b59	k__Eukaryota_2759;p__Ascomycota_4890	0.999073
de353b1d228b686348f7854328de1348	k__Eukaryota_2759;p__Ascomycota_4890	0.978821
f3ef5cd6dff2d070eb3209a95fcb447b	k__Eukaryota_2759;p__Ascomycota_4890	0.996238
30f00c8c32f60b53b17e18a7849a4900	k__Eukaryota_2759;p__Ascomycota_4890	0.989944
4a2aa0498238b1d94f93a022e56b7538	k__Eukaryota_2759;p__Ascomycota_4890	0.815258
4e61322febd91071835e7351acd4207a	k__Eukaryota_2759;p__Ascomycota_4890	0.99604
84d6ca6877b11a2f650cca4559b24645	k__Eukaryota_2759;p__Ascomycota_4890	0.987264
94c8f7417ad912dd4949eba471ae8d3a	k__Eukaryota_2759;p__Ascomycota_4890	0.983682
c6262d66d93a68c32500be47d59ae87f	k__Eukaryota_2759;p__Ascomycota_4890	0.997827
db2c2247c1a6114ea900a6152505d8ec	k__Eukaryota_2759;p__Ascomycota_4890	0.991184
e6f8eee28ec65bda752c29554049d8e6	k__Eukaryota_2759;p__Ascomycota_4890	0.977106
6999c7c565db9215ee22c51ae9c41d4c	k__Eukaryota_2759;p__Ascomycota_4890	0.975737
bb0d5431e0d3806d333fee1cd44d6972	k__Eukaryota_2759;p__Ascomycota_4890	0.992914
d2fdd7ee81b0b7864bb7e9a6b638db28	k__Eukaryota_2759;p__Ascomycota_4890	0.883824
da4d7684aa3fe24c056ca848a2c68669	k__Eukaryota_2759;p__Ascomycota_4890	0.998195
e4e57f5e7065ef8fe04b7c156682111e	k__Eukaryota_2759;p__Ascomycota_4890	0.986128
291e4f6e39531f82335d2ac556689082	k__Eukaryota_2759;p__Ascomycota_4890	0.881115
47a44a5a21a0e1b795d39ce617210bd9	k__Eukaryota_2759;p__Ascomycota_4890	0.941348
7dc8cd00a95777d5a2940709193bb720	k__Eukaryota_2759;p__Ascomycota_4890	0.9726
938c0ca2d570d61ada3163165e894b67	k__Eukaryota_2759;p__Ascomycota_4890	0.983872
b39db6c4c2d1fb4b5b95d76db78d2000	k__Eukaryota_2759;p__Ascomycota_4890	0.941497
c4971c43e290d760964e8acd0d81bc96	k__Eukaryota_2759;p__Ascomycota_4890	0.991674
e4d42767e48d558aa710c0e9e28788a8	k__Eukaryota_2759;p__Ascomycota_4890	0.927163
f9c0ead32f6ddec87e0d5c879379d560	k__Eukaryota_2759;p__Ascomycota_4890	0.99081
532114c5d53ca465d471eaca4360b3ef	k__Eukaryota_2759;p__Ascomycota_4890	0.996135
cf3e5b26a0f0f5ff618f971a02b4101c	k__Eukaryota_2759;p__Ascomycota_4890	0.76052
f88e5f221487eb5b6d68c1fd23b59725	k__Eukaryota_2759;p__Ascomycota_4890	0.967038
23f9a332226bc91837cf61cc3c2d248d	k__Eukaryota_2759;p__Ascomycota_4890	0.999082
36cd4bfa23005cf402f434e4f9e6be0f	k__Eukaryota_2759;p__Ascomycota_4890	0.998602
baba142d37ccc2c1a8fa111dd6495a24	k__Eukaryota_2759;p__Ascomycota_4890	0.996871
ca74fa6af6935c731d1dfe8dc4c3ecf1	k__Eukaryota_2759;p__Ascomycota_4890	0.980267
01d214ee2a30d06298b2fb39ff1b4d61	k__Eukaryota_2759;p__Ascomycota_4890	0.999705
1769b1a9bc5a62154d872e820a0364c0	k__Eukaryota_2759;p__Ascomycota_4890	0.999201
18f8beca554350b730753d1499a701df	k__Eukaryota_2759;p__Ascomycota_4890	0.979705
1eacd11bd70e0c73ef9e90bf2406f9f1	k__Eukaryota_2759;p__Ascomycota_4890	0.994839
2c6f6284bcfbd8dcb32757b0e53e8b8a	k__Eukaryota_2759;p__Ascomycota_4890	0.985002
a0768bebdb88ff093c29959201447cb3	k__Eukaryota_2759;p__Ascomycota_4890	0.995431
bd51620b572b985801b916851a7916c5	k__Eukaryota_2759;p__Ascomycota_4890	0.998987
1f027baff9a491d3971b4e0436fa3b98	k__Eukaryota_2759;p__Ascomycota_4890	0.984293
230ad4695039694392063a47163022fd	k__Eukaryota_2759;p__Ascomycota_4890	0.984755
453c2d3cb3c0ca2d9e1731bedd101b0b	k__Eukaryota_2759;p__Ascomycota_4890	0.996304
6355fe81392a0bc95bfaeb289234f6e1	k__Eukaryota_2759;p__Ascomycota_4890	0.846554
8bdff496231204be052a790da522ab80	k__Eukaryota_2759;p__Ascomycota_4890	0.94578
9ae80e90ca9c4cd019cf8d747c972bd6	k__Eukaryota_2759;p__Ascomycota_4890	0.999764
a063d76bc7dd73c24763cf166eb03272	k__Eukaryota_2759;p__Ascomycota_4890	0.79132
d04c5eaabb581f9f462c3909a897cfe5	k__Eukaryota_2759;p__Ascomycota_4890	0.917406
e5a1b64509d790d8ace1def289416702	k__Eukaryota_2759;p__Ascomycota_4890	0.999192
57d4c6d23349ceaa8e8c1f18264749ce	k__Eukaryota_2759;p__Ascomycota_4890	0.977903
63207c55a317c236296df0e8e583754a	k__Eukaryota_2759;p__Ascomycota_4890	0.702258
de264a9eea22cb4b4cda532f23c019d7	k__Eukaryota_2759;p__Ascomycota_4890	0.993352
f9c1ce250674191c8bf73f6befb5688a	k__Eukaryota_2759;p__Ascomycota_4890	0.99358
510bc5456ac8fdda1a78fb546fd69806	k__Eukaryota_2759;p__Ascomycota_4890	0.921852
90664810ccca1b81d53e851b54f4c219	k__Eukaryota_2759;p__Ascomycota_4890	0.982094
9e3e472da845f7afa5fe3c80a0f6bdf1	k__Eukaryota_2759;p__Ascomycota_4890	0.999768
ed196376c59c12633984aa49093e7e8e	k__Eukaryota_2759;p__Ascomycota_4890	0.786306
f0848b1a3309736e4f83f3308646fdf3	k__Eukaryota_2759;p__Ascomycota_4890	0.999445
f82b31353dc311abb80c3000e8db44a0	k__Eukaryota_2759;p__Ascomycota_4890	0.738654
29631a65c1f5960e826870d8a11f34bc	k__Eukaryota_2759;p__Ascomycota_4890	0.725407
7256df090772d8eacd45568797bcdfc2	k__Eukaryota_2759;p__Ascomycota_4890	0.967451
925bf74ef421021d7edcc092fa53c0c3	k__Eukaryota_2759;p__Ascomycota_4890	0.701437
939c96e6f60746f5638956213f0cf5ea	k__Eukaryota_2759;p__Ascomycota_4890	0.997503
a98bf44cfab533d4cd001f9874229667	k__Eukaryota_2759;p__Ascomycota_4890	0.939814
db1038f209e8709566a19435d7a5ce38	k__Eukaryota_2759;p__Ascomycota_4890	0.998591
e528904479b908246c5a267c7d7c09dc	k__Eukaryota_2759;p__Ascomycota_4890	0.992975
f795926aac615174e06269e6b74cea3a	k__Eukaryota_2759;p__Ascomycota_4890	0.998859
1869096835fac520501b7a5a5ef05998	k__Eukaryota_2759;p__Ascomycota_4890	0.985933
88a56608b9a8352a5cc4b8016aeb7c23	k__Eukaryota_2759;p__Ascomycota_4890	0.992411
8dfee327dfc55d23a7fbb8cd51ebe80d	k__Eukaryota_2759;p__Ascomycota_4890	0.994815
907c1f0b2f8b76840092de41b428f3ff	k__Eukaryota_2759;p__Ascomycota_4890	0.896606
ad015c99b16abe8e4fa87e274df303c0	k__Eukaryota_2759;p__Ascomycota_4890	0.997074
e7c7ac9cd0f8f3df418444d288b58e06	k__Eukaryota_2759;p__Ascomycota_4890	0.975297
f5b03994e47115ff01cf193ab2a4d223	k__Eukaryota_2759;p__Ascomycota_4890	0.740316
fc6203763fe74e7b9225de6ed9f9e64b	k__Eukaryota_2759;p__Ascomycota_4890	0.943572
0874705775f7d03728400899d7e3c51d	k__Eukaryota_2759;p__Ascomycota_4890	0.999468
1b4ef3956db828c4f51a9b7f870deff9	k__Eukaryota_2759;p__Ascomycota_4890	0.994545
1bddd78168e253b8b31a37fc0d03cb0c	k__Eukaryota_2759;p__Ascomycota_4890	0.983167
5f6b0db2bb32afd93009e603c24dfe17	k__Eukaryota_2759;p__Ascomycota_4890	0.991451
5f9294cae71111802619f99d9312ccf7	k__Eukaryota_2759;p__Ascomycota_4890	0.900084
63c2bd5fca106f75ebefdaff01273c3c	k__Eukaryota_2759;p__Ascomycota_4890	0.991654
715142e0241920866b0c4687612c9b58	k__Eukaryota_2759;p__Ascomycota_4890	0.728726
765129d87b470ae9bcc44981209555be	k__Eukaryota_2759;p__Ascomycota_4890	0.984745
a8fe8c73ec1ed239919a7e0c18fd7214	k__Eukaryota_2759;p__Ascomycota_4890	0.939865
bab0c3b1360b03a4a67ddfd30aec9411	k__Eukaryota_2759;p__Ascomycota_4890	0.991885
caca386bc3f4cdc235cafcdc9f355132	k__Eukaryota_2759;p__Ascomycota_4890	0.998863
385567b994a6e30d6dd69370e662a5ef	k__Eukaryota_2759;p__Ascomycota_4890	0.995419
4328447b9e1b33b524b0ca7a75a08a7f	k__Eukaryota_2759;p__Ascomycota_4890	0.99672
5c3c3f40febea8ab7121d7cb713949a1	k__Eukaryota_2759;p__Ascomycota_4890	0.990157
6c50fd6c8484e5abe99d02bc7c89458f	k__Eukaryota_2759;p__Ascomycota_4890	0.724995
b7a2caa0214f7f4431bc524bbe95e86b	k__Eukaryota_2759;p__Ascomycota_4890	0.990163
e59cac9901c8e3d1adf690bd4e684a93	k__Eukaryota_2759;p__Ascomycota_4890	0.999361
76bfeb21ac51f7dc5854238bf3d357f2	k__Eukaryota_2759;p__Ascomycota_4890	0.989479
8811b5d80c3b1a213aa75e71fe7af765	k__Eukaryota_2759;p__Ascomycota_4890	0.920398
e116a4667188a5805b7e6bf7206ae9de	k__Eukaryota_2759;p__Ascomycota_4890	0.999311
fbd1351299b5217eec3027a203e2a60f	k__Eukaryota_2759;p__Ascomycota_4890	0.948771
fc50c56688e299955dd34943ee9d921e	k__Eukaryota_2759;p__Ascomycota_4890	0.999266
0c6b679d62f812923bd085e0542736aa	k__Eukaryota_2759;p__Ascomycota_4890	0.995321
11db9dfb7a29966fd1ba7f259489839c	k__Eukaryota_2759;p__Ascomycota_4890	0.985622
3eb019c12545d4de282cefc78d84d6ea	k__Eukaryota_2759;p__Ascomycota_4890	0.997649
4e17681f5ad0026e4f52e65d4a55450d	k__Eukaryota_2759;p__Ascomycota_4890	0.993367
668ec23c23dd09e2cf67684b21813669	k__Eukaryota_2759;p__Ascomycota_4890	0.998243
6e4424f70c6410664d266284c20e4828	k__Eukaryota_2759;p__Ascomycota_4890	0.97221
8e831e240eba7accdb00991d64f44b03	k__Eukaryota_2759;p__Ascomycota_4890	0.999482
ada7d49cf4ca8a65476443b473e0a4e9	k__Eukaryota_2759;p__Ascomycota_4890	0.980008
ade4a05577c3fa53336bc4c1c7eb3fbc	k__Eukaryota_2759;p__Ascomycota_4890	0.961723
383f1f26ef7277f143cdb68cc2a48a4f	k__Eukaryota_2759;p__Ascomycota_4890	0.998885
974179c0e7578444b41ddc5bafa69213	k__Eukaryota_2759;p__Ascomycota_4890	0.990655
ab05bcc79bb6bb580740025b07fc90ce	k__Eukaryota_2759;p__Ascomycota_4890	0.965485
ae5574f150146bbf8a61a4fd2d0376f3	k__Eukaryota_2759;p__Ascomycota_4890	0.963162
b6284392eae6f274a2e1cbe9429e8d01	k__Eukaryota_2759;p__Ascomycota_4890	0.997768
e29ae43dabd0e33a6638b56f981a3e4c	k__Eukaryota_2759;p__Ascomycota_4890	0.965265
0f9c345764d0c6d4fa02a885a693d691	k__Eukaryota_2759;p__Ascomycota_4890	0.992502
311eabcad64f22f72c495f67e8d22fce	k__Eukaryota_2759;p__Ascomycota_4890	0.9878
4e1ca62036be05cd54f62c5664b15e3b	k__Eukaryota_2759;p__Ascomycota_4890	0.999633
54ae7ab69df7e4ab00277122757fc0ed	k__Eukaryota_2759;p__Ascomycota_4890	0.781829
6d150212dbec8218cc35c6b326b20a01	k__Eukaryota_2759;p__Ascomycota_4890	0.978867
6e12d0d7c991fedee03c2c6b4e84774d	k__Eukaryota_2759;p__Ascomycota_4890	0.966517
735e23612e98dc6ade5c031a81d6eb7b	k__Eukaryota_2759;p__Ascomycota_4890	0.998492
89685ab3a53ea18dfe41c6cfb1ff65b9	k__Eukaryota_2759;p__Ascomycota_4890	0.999361
8ebf98819a189ac5d1c19abe2138b62f	k__Eukaryota_2759;p__Ascomycota_4890	0.9861
baf58ecbc42f477527cc3f8efa286a25	k__Eukaryota_2759;p__Ascomycota_4890	0.99684
bbcb2b2c1c0f8201f825b84747754753	k__Eukaryota_2759;p__Ascomycota_4890	0.99754
bf457fbe6ccdc934eca05403b956165c	k__Eukaryota_2759;p__Ascomycota_4890	0.93759
dbd7fc26f122087b1f9e4151f2899316	k__Eukaryota_2759;p__Ascomycota_4890	0.994399
dc3b34b1c8e60ff39f8fa661f159c973	k__Eukaryota_2759;p__Ascomycota_4890	0.998971
e215ff61bbcefb07541becdf56444a39	k__Eukaryota_2759;p__Ascomycota_4890	0.940229
e5c0ee964d0ebdbe9a69511def2cd970	k__Eukaryota_2759;p__Ascomycota_4890	0.999549
0c0988f9f55ec667789ca0f631164461	k__Eukaryota_2759;p__Ascomycota_4890	0.991098
0c5b9ef0aa6226cf1549d2ef676183bf	k__Eukaryota_2759;p__Ascomycota_4890	0.988479
4b93ad6858d883198690d65945bd482c	k__Eukaryota_2759;p__Ascomycota_4890	0.983835
66ceb24e6286c4930abd446fb03650e1	k__Eukaryota_2759;p__Ascomycota_4890	0.79572
763c7a8cfcda04a5adfe40cf1959fe58	k__Eukaryota_2759;p__Ascomycota_4890	0.942606
766a72d341a54519118a85fe7289dbb1	k__Eukaryota_2759;p__Ascomycota_4890	0.980488
7d0cae3352354117074458452f2c63d0	k__Eukaryota_2759;p__Ascomycota_4890	0.994387
ae081a1a0813e9f6712ec7c0d82a4f49	k__Eukaryota_2759;p__Ascomycota_4890	0.997715
f82115e90485a53dd767bb6bbc856f4a	k__Eukaryota_2759;p__Ascomycota_4890	0.967624
60630d2da88944ff12368ddd0d5a6f90	k__Eukaryota_2759;p__Ascomycota_4890	0.999165
6a1eeeb8a973dd54fef6f180a7fccb57	k__Eukaryota_2759;p__Ascomycota_4890	0.973423
7f66d41dbb4850c0cedb317f806e28a9	k__Eukaryota_2759;p__Ascomycota_4890	0.968149
98cc321ad48f4707de1d54fe86e61685	k__Eukaryota_2759;p__Ascomycota_4890	0.998498
995b267028bddddb4288db2a48ca624b	k__Eukaryota_2759;p__Ascomycota_4890	0.718838
dfe33d49891dffde3cecad4f00df06c8	k__Eukaryota_2759;p__Ascomycota_4890	0.992817
ed71b0233f8f43bf8c9ea7ef6ce9fe68	k__Eukaryota_2759;p__Ascomycota_4890	0.974201
275c5f326e0e7912fe1a4251f5a1529b	k__Eukaryota_2759;p__Ascomycota_4890	0.963546
3782b576772229b97ddde7e709028dea	k__Eukaryota_2759;p__Ascomycota_4890	0.97364
46fafdbdb70380c10c413d2f00921f63	k__Eukaryota_2759;p__Ascomycota_4890	0.935716
5579a63c1208c3ec8126145733f7ef87	k__Eukaryota_2759;p__Ascomycota_4890	0.988252
5c5c07205516e61332c8c99102ba7d71	k__Eukaryota_2759;p__Ascomycota_4890	0.989928
6dabcdf19d00ffac81cf13a289ab2428	k__Eukaryota_2759;p__Ascomycota_4890	0.925087
9183d1e14074ce484b16333e4d505d80	k__Eukaryota_2759;p__Ascomycota_4890	0.97234
aa8b9009cf8e59c61e676e3fe72a6f81	k__Eukaryota_2759;p__Ascomycota_4890	0.980412
ace572e7bedd56b802697d2efc541c73	k__Eukaryota_2759;p__Ascomycota_4890	0.998099
bc47926ff2cd193e0cdccf035e088b3a	k__Eukaryota_2759;p__Ascomycota_4890	0.930643
d77cfd49526a558a7355bdd859d2106a	k__Eukaryota_2759;p__Ascomycota_4890	0.997998
e3ce50ccaa6896382d1375775b06bdcc	k__Eukaryota_2759;p__Ascomycota_4890	0.985995
e905144188e5bbf8c870f68a2763a956	k__Eukaryota_2759;p__Ascomycota_4890	0.991471
ed54b02a5ee5890ca122a79671fc562f	k__Eukaryota_2759;p__Ascomycota_4890	0.980106
07969f37ea3c43d51efd389fb67ac3fd	k__Eukaryota_2759;p__Ascomycota_4890	0.941463
0b07b7ab39afc9fd582c35d6de8fc1ea	k__Eukaryota_2759;p__Ascomycota_4890	0.833538
3a74ff88620f0c4005a60c65057b5af1	k__Eukaryota_2759;p__Ascomycota_4890	0.93527
4402110dbd2beafcdafe72c701ec87f0	k__Eukaryota_2759;p__Ascomycota_4890	0.998038
4c8e331bf8fd5f551487d6c4c00ed051	k__Eukaryota_2759;p__Ascomycota_4890	0.993572
ac27236e7d1a58c01a89e49c1774312b	k__Eukaryota_2759;p__Ascomycota_4890	0.950834
ce34ce25ee3893e987e7e717db0de8e4	k__Eukaryota_2759;p__Ascomycota_4890	0.772332
ef0c9fbf39cce8884b89975d29a78cff	k__Eukaryota_2759;p__Ascomycota_4890	0.985358
01554ce389002351bec64a52b70e37ca	k__Eukaryota_2759;p__Ascomycota_4890	0.999321
01bb3d9bdbe6fec7dff846e5abebabb4	k__Eukaryota_2759;p__Ascomycota_4890	0.894547
053fbd7cc440cbef8029d816418f827d	k__Eukaryota_2759;p__Ascomycota_4890	0.721513
40d55f3f1ddb034489965cefe2e3e227	k__Eukaryota_2759;p__Ascomycota_4890	0.998472
b02af0991395c15f0df480c2456861ec	k__Eukaryota_2759;p__Ascomycota_4890	0.999407
c96bf2c48c064a0962dd95466570b0db	k__Eukaryota_2759;p__Ascomycota_4890	0.983204
cdae5878aacd5e24e450fc06b498a055	k__Eukaryota_2759;p__Ascomycota_4890	0.992602
e846c4e5b661fe51eeef89df49782fcb	k__Eukaryota_2759;p__Ascomycota_4890	0.996008
f85a9b949e3da3007f8202eae635d91c	k__Eukaryota_2759;p__Ascomycota_4890	0.964641
00c01ec22deca0e73b3793b644bf6d56	k__Eukaryota_2759;p__Ascomycota_4890	0.999968
6c6fba56f29ef658d4336013ad70152d	k__Eukaryota_2759;p__Ascomycota_4890	0.994793
7b69cfc4781590af4b8631acf879bbbd	k__Eukaryota_2759;p__Ascomycota_4890	0.970592
a638a9175797a7d5506057c3f2e98261	k__Eukaryota_2759;p__Ascomycota_4890	0.992966
da613fa65288d2734edfd9b7085fd255	k__Eukaryota_2759;p__Ascomycota_4890	0.998968
30d40a75fc7b5e139d70d7529a6a67f9	k__Eukaryota_2759;p__Ascomycota_4890	0.935273
44d4a42049d61d500cdfd61b0a8e901c	k__Eukaryota_2759;p__Ascomycota_4890	0.911347
56fe5e3f27045beaee4e61924200987b	k__Eukaryota_2759;p__Ascomycota_4890	0.999901
8551fa1b03d1418555df8a0ff00edbab	k__Eukaryota_2759;p__Ascomycota_4890	0.99266
9389ada8c90395d47ba9b51ab7fb511d	k__Eukaryota_2759;p__Ascomycota_4890	0.99729
bb017ff4438cff5dfb9f74cef8d380c8	k__Eukaryota_2759;p__Ascomycota_4890	0.931713
c7f3eb81d0d01809fd5123d5a9b791f5	k__Eukaryota_2759;p__Ascomycota_4890	0.9927
d9b7e6906832ee540b059acb7797c266	k__Eukaryota_2759;p__Ascomycota_4890	0.996649
e52ce0df379491e0216c27a43a3b1f73	k__Eukaryota_2759;p__Ascomycota_4890	0.999854
fd0cc351e0abb0927d1ef614512f720d	k__Eukaryota_2759;p__Ascomycota_4890	0.997608
46dc2544306d6c69f5deddb709cb7818	k__Eukaryota_2759;p__Ascomycota_4890	0.989459
4de92e1112ce64b2c225d274b6c7b12a	k__Eukaryota_2759;p__Ascomycota_4890	0.991163
8cbb3f3228fdd7eb0f5d2b979a0e6fae	k__Eukaryota_2759;p__Ascomycota_4890	0.886303
8f564abb12df1ad1c735a1683ead5429	k__Eukaryota_2759;p__Ascomycota_4890	0.997064
aaac7d705edfdd3925b8c15c0f0c8fab	k__Eukaryota_2759;p__Ascomycota_4890	0.993104
b354be7d448cb2e0a5433f4469b9f18d	k__Eukaryota_2759;p__Ascomycota_4890	0.999543
c2c7f9069002a2fe7749bc68990f1e68	k__Eukaryota_2759;p__Ascomycota_4890	0.999081
c4bb4017bcab6356cfdf4ec5f3c76603	k__Eukaryota_2759;p__Ascomycota_4890	0.889888
c686f347a092f4ea6914e939c2bfc1df	k__Eukaryota_2759;p__Ascomycota_4890	0.999586
dd21757cb40bbec681b61d5d11b4efa8	k__Eukaryota_2759;p__Ascomycota_4890	0.971046
ea25ff3f01acdc1eb0070938cdcd1209	k__Eukaryota_2759;p__Ascomycota_4890	0.990168
f7fa469998b9333c533626074870a9c2	k__Eukaryota_2759;p__Ascomycota_4890	0.992286
08d1cb0d5c1fdb411c71042fcde090ea	k__Eukaryota_2759;p__Ascomycota_4890	0.96761
18ffcd05d5ce5a51b3e5ce77d766f256	k__Eukaryota_2759;p__Ascomycota_4890	0.994443
26937c6991f77f38256579c4cc971cc0	k__Eukaryota_2759;p__Ascomycota_4890	0.999515
2d352bf8c96968a5cc6f7c39769a3795	k__Eukaryota_2759;p__Ascomycota_4890	0.997187
753fd24eed55f61c6a5e6b5d39f25bc0	k__Eukaryota_2759;p__Ascomycota_4890	0.994198
7e22caa1810597bdce349081ae99fedd	k__Eukaryota_2759;p__Ascomycota_4890	0.975413
89c43f7bb66ebb98aa0a45f126d350b5	k__Eukaryota_2759;p__Ascomycota_4890	0.970649
a4a76f5766e4c9bf9b78f97a2f5ef0af	k__Eukaryota_2759;p__Ascomycota_4890	0.845437
bf5066cb5b65528d2d805bf66abdf1e7	k__Eukaryota_2759;p__Ascomycota_4890	0.947437
d3f44c05c5db0bead5eba15546b0b745	k__Eukaryota_2759;p__Ascomycota_4890	0.989499
125dff78562249f96495b5bb531d5e66	k__Eukaryota_2759;p__Ascomycota_4890	0.914374
7de5f1addcdec5cb255d306841a255be	k__Eukaryota_2759;p__Ascomycota_4890	0.736781
8c6587f6cb825c29dfe9eb4c383a81a4	k__Eukaryota_2759;p__Ascomycota_4890	0.954069
9d5b236981316040b50d5c8d11e01ac0	k__Eukaryota_2759;p__Ascomycota_4890	0.992638
b8e02bff09a4247fc413d929ce2d73e8	k__Eukaryota_2759;p__Ascomycota_4890	0.970245
b9c64cbc6c3eab0328dbf20c3f43857d	k__Eukaryota_2759;p__Ascomycota_4890	0.999973
c8d53ee86a65ce6a8f89ff9d93b5bc40	k__Eukaryota_2759;p__Ascomycota_4890	0.994866
cae7f3fd7597a7bce1c6ee3f6bf6dd30	k__Eukaryota_2759;p__Ascomycota_4890	0.99459
e5e766b6f27b3dc7f17a2df8e09eff3d	k__Eukaryota_2759;p__Ascomycota_4890	0.995286
f26289cc0379772002236feee892eb3e	k__Eukaryota_2759;p__Ascomycota_4890	0.996148
f7ecd565b6f54b8267f612ca34b043f3	k__Eukaryota_2759;p__Ascomycota_4890	0.987458
33acd5cc48c42e87c361ca7daf0ec106	k__Eukaryota_2759;p__Ascomycota_4890	0.995853
5de5f828f318bdf9ec881960f44dee99	k__Eukaryota_2759;p__Ascomycota_4890	0.987805
64097578221e626efc0544ba032d4bf4	k__Eukaryota_2759;p__Ascomycota_4890	0.991106
6f0a26aabe7d9a18af80d80b6a2fb7c2	k__Eukaryota_2759;p__Ascomycota_4890	0.990923
70516f7d2bd29b7ec37b03fd985ed815	k__Eukaryota_2759;p__Ascomycota_4890	0.979491
70e0bbc18eeb953010b5bff235c42f00	k__Eukaryota_2759;p__Ascomycota_4890	0.997975
a190d8c85f2fb375485d13690d3e1738	k__Eukaryota_2759;p__Ascomycota_4890	0.989761
a8e54999d564eb4ad50649d0864f5b81	k__Eukaryota_2759;p__Ascomycota_4890	0.997495
b812fc137fe756ed23ef4add04c6f463	k__Eukaryota_2759;p__Ascomycota_4890	0.977675
f34ce3c994ab06f60ed1e0f2f5d591a1	k__Eukaryota_2759;p__Ascomycota_4890	0.990149
07feb506a50adae61cea0f20911845f3	k__Eukaryota_2759;p__Ascomycota_4890	0.988159
256778c3afbbc6d9a8a31510ac144532	k__Eukaryota_2759;p__Ascomycota_4890	0.963878
27fe5afce7b17e774094637d43ac47ef	k__Eukaryota_2759;p__Ascomycota_4890	0.997921
36c651bdb02cd2b3efc8954acc84a658	k__Eukaryota_2759;p__Ascomycota_4890	0.999053
47ffc9c65919080f669f3180da73f5bb	k__Eukaryota_2759;p__Ascomycota_4890	0.999753
496724eb14dc887a5faf945b0d9dca6e	k__Eukaryota_2759;p__Ascomycota_4890	0.702551
83bf68b3a58cd72cb9a15203855c6574	k__Eukaryota_2759;p__Ascomycota_4890	0.999116
fe11de188997fd391a95321149b5a21e	k__Eukaryota_2759;p__Ascomycota_4890	0.999887
1e81327c622fc877194ee91cebe2b3ca	k__Eukaryota_2759;p__Ascomycota_4890	0.999249
216b15d1f166acd504a941cf45c4d2de	k__Eukaryota_2759;p__Ascomycota_4890	0.994714
2c0159b2c263ab509e8d846ef97b8263	k__Eukaryota_2759;p__Ascomycota_4890	0.960645
801fbc24dc715a034583b4c2247d05b1	k__Eukaryota_2759;p__Ascomycota_4890	0.993715
89be30e66b8c5b81e9b6700be5ec2a9e	k__Eukaryota_2759;p__Ascomycota_4890	0.904776
97dc62b0b5a6443dbf40738cd49fd328	k__Eukaryota_2759;p__Ascomycota_4890	0.992439
a95e2494f230596bcb50f7bfb667e007	k__Eukaryota_2759;p__Ascomycota_4890	0.989509
d8431bfe4db248d4694cec0d89e2f2dc	k__Eukaryota_2759;p__Ascomycota_4890	0.999535
f1ee9df7f0a0244aaecb076a86dff9f8	k__Eukaryota_2759;p__Ascomycota_4890	0.994817
f8f7cd3f639dd3b3097179515bf11567	k__Eukaryota_2759;p__Ascomycota_4890	0.993927
0b9e0ec70e1e8ac0c3eb3c276d8e5b60	k__Eukaryota_2759;p__Ascomycota_4890	0.99393
164104309053e80efb8094391a945bc5	k__Eukaryota_2759;p__Ascomycota_4890	0.987044
685a1a46eb612112f83d3eab1679a60f	k__Eukaryota_2759;p__Ascomycota_4890	0.92489
6d533d7fe07df9f63b1b0e8c4e6063fa	k__Eukaryota_2759;p__Ascomycota_4890	0.925551
783c4b885537830104c6f561a7f9f457	k__Eukaryota_2759;p__Ascomycota_4890	0.967808
7d90878d1a7d0e2493e7ac7b5fec60b7	k__Eukaryota_2759;p__Ascomycota_4890	0.804075
8804417ba1af5701017ef15352b4cdfd	k__Eukaryota_2759;p__Ascomycota_4890	0.998639
b0f2c3a4641bb7f96e0b66b86ccfbb0f	k__Eukaryota_2759;p__Ascomycota_4890	0.968609
b59fbdae663c43d8cffd61ecf17a0daa	k__Eukaryota_2759;p__Ascomycota_4890	0.999831
bed1a3a83a69a0a5f90b544a80c1d731	k__Eukaryota_2759;p__Ascomycota_4890	0.983643
c2ff0b397f5efc4f3853ecabddfbeb33	k__Eukaryota_2759;p__Ascomycota_4890	0.974116
196ebf1edba94711ff5c188a310dc3bb	k__Eukaryota_2759;p__Ascomycota_4890	0.997042
1b98eb5d2c12ec08ae868226a0669f66	k__Eukaryota_2759;p__Ascomycota_4890	0.997803
3156793a34f9829ecb470b0f86081a66	k__Eukaryota_2759;p__Ascomycota_4890	0.98962
6f0caf2420c579813467bb4ee985b57f	k__Eukaryota_2759;p__Ascomycota_4890	0.923768
7e7286d79e3a73c95b787e74fc9e04a6	k__Eukaryota_2759;p__Ascomycota_4890	0.923639
b4dbdbeacafbb4e814bb3748d2ac4099	k__Eukaryota_2759;p__Ascomycota_4890	0.99972
beb56124d28e492b63be9a8fd093ac0a	k__Eukaryota_2759;p__Ascomycota_4890	0.994342
c86611c6e648acd481035dbbf04bf4ab	k__Eukaryota_2759;p__Ascomycota_4890	0.954047
f255ce8da95cd04f2fe5398eec46fb1e	k__Eukaryota_2759;p__Ascomycota_4890	0.994129
0416f0d634a5038ee03a8b9cf0e27560	k__Eukaryota_2759;p__Ascomycota_4890	0.997206
18e20392adfa41d03a7ff88ea8bbc054	k__Eukaryota_2759;p__Ascomycota_4890	0.994242
19ad7472de585ad53ed21ffa68008583	k__Eukaryota_2759;p__Ascomycota_4890	0.997052
1fe09535c312da6f0cb85606bb37047b	k__Eukaryota_2759;p__Ascomycota_4890	0.979912
2d246821927b9182d4154428d9ee8173	k__Eukaryota_2759;p__Ascomycota_4890	0.981559
40c57b26d2ce21d1e5aafdf34f04d917	k__Eukaryota_2759;p__Ascomycota_4890	0.991575
4c4385b348eda17e74ff4c49f2675f49	k__Eukaryota_2759;p__Ascomycota_4890	0.99973
6116e98adde344173742797b984364ee	k__Eukaryota_2759;p__Ascomycota_4890	0.999057
678bba9fea02a36f0337587a19529b4b	k__Eukaryota_2759;p__Ascomycota_4890	0.725974
75b630f58e688341e1eee6127f34eada	k__Eukaryota_2759;p__Ascomycota_4890	0.986133
a47cc3ec9ced5384456a25b43bcb9ae2	k__Eukaryota_2759;p__Ascomycota_4890	0.991067
a49f8bb7d5274d0dd7fb000993419a86	k__Eukaryota_2759;p__Ascomycota_4890	0.998103
c74903cae085ca58999c3830b230973c	k__Eukaryota_2759;p__Ascomycota_4890	0.986422
cb26f2ea29ec6ba20735722d8213c5be	k__Eukaryota_2759;p__Ascomycota_4890	0.985448
cf6efdec40bb7f1a77ab4e110fce0a4b	k__Eukaryota_2759;p__Ascomycota_4890	0.999062
d109741e19e6ed81d1418819b3a4a276	k__Eukaryota_2759;p__Ascomycota_4890	0.996062
e80cf202e6916ab0c01a38dd7af6e505	k__Eukaryota_2759;p__Ascomycota_4890	0.995306
fb408f6093066b652e91f730b47dd158	k__Eukaryota_2759;p__Ascomycota_4890	0.998989
0657c5fae952db9959ee38d92b3a3527	k__Eukaryota_2759;p__Ascomycota_4890	0.928905
2623d098dd79dad39377e4849936eef4	k__Eukaryota_2759;p__Ascomycota_4890	0.987882
2d0b7d194c04875e191a5b7f32c6a14f	k__Eukaryota_2759;p__Ascomycota_4890	0.998959
3a299a97eacb81042f7349c934f09489	k__Eukaryota_2759;p__Ascomycota_4890	0.999515
6109f18957e097631eb02050a50ad06e	k__Eukaryota_2759;p__Ascomycota_4890	0.978802
75117fad030a5c3630fe2738b19c7881	k__Eukaryota_2759;p__Ascomycota_4890	0.995167
7d39a590017719825a031a1a237c31d5	k__Eukaryota_2759;p__Ascomycota_4890	0.997289
85daee7a43b4ad48150f3c41dae381d5	k__Eukaryota_2759;p__Ascomycota_4890	0.959982
b9fc5f094b88531f3996412476bdb147	k__Eukaryota_2759;p__Ascomycota_4890	0.984493
bf99c8b42214eb8430f49ea738d8ad74	k__Eukaryota_2759;p__Ascomycota_4890	0.890375
d4efdac14597d0ed3f3a9daca50ee750	k__Eukaryota_2759;p__Ascomycota_4890	0.876399
d9ffedbc89eba8860cc76a642a2ebbd3	k__Eukaryota_2759;p__Ascomycota_4890	0.982436
dd1e566cc2a57abb4e5d7827037ae613	k__Eukaryota_2759;p__Ascomycota_4890	0.977431
f05bb5183f40c1816186e79e8a09f9f4	k__Eukaryota_2759;p__Ascomycota_4890	0.999904
f2e80ee475597c3293600bdb6065da2e	k__Eukaryota_2759;p__Ascomycota_4890	0.813608
f571987101bcd97422cbc15988bcb945	k__Eukaryota_2759;p__Ascomycota_4890	0.943251
f759499a44e9623f5d9e7d5372eaf1d8	k__Eukaryota_2759;p__Ascomycota_4890	0.940981
0a954f0c9a089f8d9a2f153223e1974e	k__Eukaryota_2759;p__Ascomycota_4890	0.992198
0c33e6962073b90505c3ac282295bc34	k__Eukaryota_2759;p__Ascomycota_4890	0.977615
393371a17fd3aa2defc15286fb01fe91	k__Eukaryota_2759;p__Ascomycota_4890	0.999201
3fd81a1bf3f8a16651f7b40e2bca619b	k__Eukaryota_2759;p__Ascomycota_4890	0.762031
46f723ab437b4fe8557c0a6d76476f3c	k__Eukaryota_2759;p__Ascomycota_4890	0.999272
5f33d61958b561e2e541f4575f71b22f	k__Eukaryota_2759;p__Ascomycota_4890	0.949704
67a6c933a99aa1d76e2bb6a3aa006154	k__Eukaryota_2759;p__Ascomycota_4890	0.755519
96227cc9056c7f2146e398a503ac5e2b	k__Eukaryota_2759;p__Ascomycota_4890	0.928968
a44ddac77d6252f9becf6786f0a90e11	k__Eukaryota_2759;p__Ascomycota_4890	0.876094
a7e801bbd45001d81c9bd5915af2e38f	k__Eukaryota_2759;p__Ascomycota_4890	0.982581
b157c8f3506caa6c5d1d76b37d08b269	k__Eukaryota_2759;p__Ascomycota_4890	0.978442
b38e51b9f0cd08f9b7b4140b8298d126	k__Eukaryota_2759;p__Ascomycota_4890	0.975498
b4329bd607855a4e8abdb022c306397e	k__Eukaryota_2759;p__Ascomycota_4890	0.988505
c4ced13cc0f530cdf14e98e88993cb81	k__Eukaryota_2759;p__Ascomycota_4890	0.791492
c93aefa5a92689afb70ced7574735d96	k__Eukaryota_2759;p__Ascomycota_4890	0.99325
dabd44d3dfa35dfff4fdfa21d38a10fb	k__Eukaryota_2759;p__Ascomycota_4890	0.996051
14be968190cb909f20e9df35efef5227	k__Eukaryota_2759;p__Ascomycota_4890	0.940941
169ee15bbb4146d28d19c6460504d74c	k__Eukaryota_2759;p__Ascomycota_4890	0.9983
2d51b02477b328cb90d7c65f2d8ee381	k__Eukaryota_2759;p__Ascomycota_4890	0.994799
5bfac2e73db9315d340fc2193dd5d4bb	k__Eukaryota_2759;p__Ascomycota_4890	0.959577
79107ed581aeb38c986451f61bc8acc1	k__Eukaryota_2759;p__Ascomycota_4890	0.983718
873df286937c71d77414135af4123cc8	k__Eukaryota_2759;p__Ascomycota_4890	0.999112
891336a2c5fca74aaccf5866e6a958bb	k__Eukaryota_2759;p__Ascomycota_4890	0.986754
94a7784fed81c554ea01fd257be01d29	k__Eukaryota_2759;p__Ascomycota_4890	0.924768
a4eaa44326535ac4a584d045ef101a8c	k__Eukaryota_2759;p__Ascomycota_4890	0.989017
ad72a16395ebfab608ca18eb93cc3a0a	k__Eukaryota_2759;p__Ascomycota_4890	0.937044
b10e959cd41126347d01028e34a5709a	k__Eukaryota_2759;p__Ascomycota_4890	0.991101
bff6ac5df841103eb9419b4aa18d5d49	k__Eukaryota_2759;p__Ascomycota_4890	0.899594
c183451a52085559b58038cba17ee8b2	k__Eukaryota_2759;p__Ascomycota_4890	0.99948
c8f404b0847ac4059632148401bc49ca	k__Eukaryota_2759;p__Ascomycota_4890	0.86432
e3c854940803e0c9306a55b70d2dac31	k__Eukaryota_2759;p__Ascomycota_4890	0.969285
13a326c3519a61926d66799e0d751d71	k__Eukaryota_2759;p__Ascomycota_4890	0.920102
3a9476e7169a2da369ef0ce16cd7ab7c	k__Eukaryota_2759;p__Ascomycota_4890	0.990643
6b076bddbadc113da05ecb265017cc27	k__Eukaryota_2759;p__Ascomycota_4890	0.999511
6f429ff90908ff461c7e0ff989d62b14	k__Eukaryota_2759;p__Ascomycota_4890	0.99322
b22b7283713eb7c26eec31707af96eb3	k__Eukaryota_2759;p__Ascomycota_4890	0.906087
be3d2cad470993d2d7f4cc33c7a0c9f1	k__Eukaryota_2759;p__Ascomycota_4890	0.996072
bfef6c4ec2b077af1fe442134bb06b6c	k__Eukaryota_2759;p__Ascomycota_4890	0.999101
dfe544488236886698f3ba99daec2ec0	k__Eukaryota_2759;p__Ascomycota_4890	0.989065
e8c8f8cc0e891082d2d624c8a02868cd	k__Eukaryota_2759;p__Ascomycota_4890	0.998761
eab3bc60c3ffebe8ab465397474a52e7	k__Eukaryota_2759;p__Ascomycota_4890	0.998227
eeddbf93f8ce7ebd15a70b1f71faab65	k__Eukaryota_2759;p__Ascomycota_4890	0.997051
fac9100e453ae86a27cb0b9bd5be6ae7	k__Eukaryota_2759;p__Ascomycota_4890	0.998642
1836ec14397a8d5989e0856419e63c5a	k__Eukaryota_2759;p__Ascomycota_4890	0.999986
2cfb6c3058c942c7cde5177412ab862c	k__Eukaryota_2759;p__Ascomycota_4890	0.999538
31852665157f1f113ea19ccff936c44d	k__Eukaryota_2759;p__Ascomycota_4890	0.814657
31d3a526bb7bb25ebe3424057f0bd63c	k__Eukaryota_2759;p__Ascomycota_4890	0.996736
3477e8042b35ba44e44e02eb3e4edb42	k__Eukaryota_2759;p__Ascomycota_4890	0.885506
38aab1eff54345dcdd25c2d0a5bdf3bf	k__Eukaryota_2759;p__Ascomycota_4890	0.914867
48e1ea1ccd746bb88372c9288abdaf01	k__Eukaryota_2759;p__Ascomycota_4890	0.999142
5248bc7a8f9d469e32ad49c15fdb0782	k__Eukaryota_2759;p__Ascomycota_4890	0.995037
7c5036192a16934048746aaafd18df70	k__Eukaryota_2759;p__Ascomycota_4890	0.98554
840b93540eede6f846b098c322dd1975	k__Eukaryota_2759;p__Ascomycota_4890	0.998994
899d17e46525057c3d8d3a1349fdc613	k__Eukaryota_2759;p__Ascomycota_4890	0.880377
99342d352fba3b6b6513d6006bb31255	k__Eukaryota_2759;p__Ascomycota_4890	0.999908
bfe9eb152fe25f21a4bb899749298a25	k__Eukaryota_2759;p__Ascomycota_4890	0.996406
c583b6eb14f1b6925fec06d11aabb9b8	k__Eukaryota_2759;p__Ascomycota_4890	0.989875
dd6f297281ce292c2ec49005b7b26dfb	k__Eukaryota_2759;p__Ascomycota_4890	0.999824
ea462b712f9f5080c0a99657c88dbc63	k__Eukaryota_2759;p__Ascomycota_4890	0.993818
f1f5f93c66f7fd6d4bbabcd33d284f61	k__Eukaryota_2759;p__Ascomycota_4890	0.99771
1ac8a58247635bc8c5ddbad15c98d4d1	k__Eukaryota_2759;p__Ascomycota_4890	0.715277
1aeea6313e05b65487bda5bbcc6f0f9c	k__Eukaryota_2759;p__Ascomycota_4890	0.998353
2b0add56a3941f42b5ec683ec387cff2	k__Eukaryota_2759;p__Ascomycota_4890	0.994131
3a2e0abf311155fbde7b816c795fbc69	k__Eukaryota_2759;p__Ascomycota_4890	0.964277
3acec391ad7d529adc99273ec046270d	k__Eukaryota_2759;p__Ascomycota_4890	0.788153
6659231d343039ef49750b0ab44192d6	k__Eukaryota_2759;p__Ascomycota_4890	0.998379
6f5529f9859fcb6549d1082b9345de5a	k__Eukaryota_2759;p__Ascomycota_4890	0.975429
90f8e771a41847114926f1b89f0ceaf6	k__Eukaryota_2759;p__Ascomycota_4890	0.998439
a51d379264d52d95dd8ccc5389d4a5fe	k__Eukaryota_2759;p__Ascomycota_4890	0.999595
adb5395e051a06920afd5991d457a2c9	k__Eukaryota_2759;p__Ascomycota_4890	0.990241
b1fbd669786d275da72ca284fc0ff1ba	k__Eukaryota_2759;p__Ascomycota_4890	0.973122
bd7712f09bc2b4978a0d43307f3684a4	k__Eukaryota_2759;p__Ascomycota_4890	0.994599
c234d6ce7277bcfe8ab99c511a583d5d	k__Eukaryota_2759;p__Ascomycota_4890	0.993356
ca5760c0ab195a34258fb04e1e76b281	k__Eukaryota_2759;p__Ascomycota_4890	0.995327
d354d50f48abca0bedd9343032a5819a	k__Eukaryota_2759;p__Ascomycota_4890	0.995393
d66be3dd42550a338172212f2cc9fc42	k__Eukaryota_2759;p__Ascomycota_4890	0.981515
ecc54a3eb37560306862916c35e03183	k__Eukaryota_2759;p__Ascomycota_4890	0.985034
043bfccc42f49db2bbb3650eb5fee6b8	k__Eukaryota_2759;p__Ascomycota_4890	0.997576
0bc6a270c85865be859939c4c26cc26c	k__Eukaryota_2759;p__Ascomycota_4890	0.953253
23adeffdd9f63e002f4fbeab06968faa	k__Eukaryota_2759;p__Ascomycota_4890	0.910596
33b9c7d8123753e98e8cb7d3aa584458	k__Eukaryota_2759;p__Ascomycota_4890	0.985344
3ca1abea760492bc7de3eb21976b711c	k__Eukaryota_2759;p__Ascomycota_4890	0.952341
3e0159745ba25c229a92422a762a9926	k__Eukaryota_2759;p__Ascomycota_4890	0.97508
4135425da431bda7836087414514ce09	k__Eukaryota_2759;p__Ascomycota_4890	0.998526
46f71e497aec5896cfee1df0581e6dbe	k__Eukaryota_2759;p__Ascomycota_4890	0.962517
4ef65182370dc6d4272e01e543b3fe69	k__Eukaryota_2759;p__Ascomycota_4890	0.96218
5119b4b0fc6e5ed902f897b12787f0d2	k__Eukaryota_2759;p__Ascomycota_4890	0.977035
5d6aff7900c3713e2a843a54c8177e8c	k__Eukaryota_2759;p__Ascomycota_4890	0.938421
6c7428f3a63cedfb047b44e70a75b829	k__Eukaryota_2759;p__Ascomycota_4890	0.961508
7744d5b590a9cceaab51adf158eaa574	k__Eukaryota_2759;p__Ascomycota_4890	0.968067
9a3a0e1bfefa8e7f059dc1cab0cee9ac	k__Eukaryota_2759;p__Ascomycota_4890	0.998351
b3eb9a198f2e143401c5a5be795fbe9f	k__Eukaryota_2759;p__Ascomycota_4890	0.953367
bf35bc63a0e470e43dcd58badc3cb3c2	k__Eukaryota_2759;p__Ascomycota_4890	0.986403
c1d83a42f66151885e6348ab1e6b2cdf	k__Eukaryota_2759;p__Ascomycota_4890	0.739971
d907d9ef087cdfdb64274c91373826bf	k__Eukaryota_2759;p__Ascomycota_4890	0.999322
e9bfcf3bc42a218534032f545e3b471f	k__Eukaryota_2759;p__Ascomycota_4890	0.998668
f126ec248cd2b63b012ce10f3978af9a	k__Eukaryota_2759;p__Ascomycota_4890	0.998741
f47f20af83a77b08916af2e2e477a592	k__Eukaryota_2759;p__Ascomycota_4890	0.971715
f82e9704cb82bda98441e3f978a3a8cc	k__Eukaryota_2759;p__Ascomycota_4890	0.994824
1bbf5e4799c990372ba2e88ed15214fd	k__Eukaryota_2759;p__Ascomycota_4890	0.986017
21e7c9f100e3c56c75dfd16fd8515811	k__Eukaryota_2759;p__Ascomycota_4890	0.989575
23605d588cbc08cf7a6f4831c6807e1a	k__Eukaryota_2759;p__Ascomycota_4890	0.993691
23db0dc5039fee2debba7022594d5b79	k__Eukaryota_2759;p__Ascomycota_4890	0.998274
2b06e3210458ff076a176f94959478e4	k__Eukaryota_2759;p__Ascomycota_4890	0.983643
2d2a30e41ba06222178a3b387b3b351e	k__Eukaryota_2759;p__Ascomycota_4890	0.998731
2fbd20f6f32eb9ff201ad8663cf1df86	k__Eukaryota_2759;p__Ascomycota_4890	0.969141
524c99902965e5faef8b49cbc414a0e6	k__Eukaryota_2759;p__Ascomycota_4890	0.99994
6114e677a3a55c3d3523ef5fb8576ff8	k__Eukaryota_2759;p__Ascomycota_4890	0.980738
65d88cb44894fc9f402be5cdeb220449	k__Eukaryota_2759;p__Ascomycota_4890	0.998292
729cecec63d4f9c49c93c75cbdb4e4bb	k__Eukaryota_2759;p__Ascomycota_4890	0.981262
7ffaeec9703b63bee4ae2d8d0aa2fc3c	k__Eukaryota_2759;p__Ascomycota_4890	0.986709
8d6f5bae5c551bf2cc80996d1304134d	k__Eukaryota_2759;p__Ascomycota_4890	0.71313
90548ca553edaa09c9b837aea4219a05	k__Eukaryota_2759;p__Ascomycota_4890	0.864095
a01fb8323eab3b8e44bf1d50024c8a71	k__Eukaryota_2759;p__Ascomycota_4890	0.990432
b3c6db9502905d6178bbf6c3dc606bed	k__Eukaryota_2759;p__Ascomycota_4890	0.970187
b74a09dfd5955e166b441e323773ff4f	k__Eukaryota_2759;p__Ascomycota_4890	0.763725
b9c34e9b04a4fa921324450d775a279f	k__Eukaryota_2759;p__Ascomycota_4890	0.985663
ba3fd62385030ebb91ed1294cb2297b9	k__Eukaryota_2759;p__Ascomycota_4890	0.99642
ba864f6d54ef557288c79a794338fc0d	k__Eukaryota_2759;p__Ascomycota_4890	0.962861
bcd67641367d631a5d10cd910ee4327e	k__Eukaryota_2759;p__Ascomycota_4890	0.996366
c9d608e3aa4685031e5a6c1ca30a7eb3	k__Eukaryota_2759;p__Ascomycota_4890	0.99962
cb32cb5e777735ef8e205be76700b25a	k__Eukaryota_2759;p__Ascomycota_4890	0.998864
ce3c032c955a7ec8411a180cb7455b23	k__Eukaryota_2759;p__Ascomycota_4890	0.892967
d52f6aab827363d0a9e5ea2ca65ce194	k__Eukaryota_2759;p__Ascomycota_4890	0.969996
d73d97c270e2621338208b49b772354d	k__Eukaryota_2759;p__Ascomycota_4890	0.898229
ec8a89efe62ed8c50edd1ab631429204	k__Eukaryota_2759;p__Ascomycota_4890	0.982778
f0c35348129a85d0c7943292a60d6f5b	k__Eukaryota_2759;p__Ascomycota_4890	0.989674
f8d1d8500136a7180ad6f7ca2633cfa7	k__Eukaryota_2759;p__Ascomycota_4890	0.937074
fb01fb90bf7dca56b64fb0ed921530ad	k__Eukaryota_2759;p__Ascomycota_4890	0.986222
028767c32effc1062f4918ad2184f780	k__Eukaryota_2759;p__Ascomycota_4890	0.99676
06e362784cbb8bbb46447c2cbf87391b	k__Eukaryota_2759;p__Ascomycota_4890	0.979599
0caacb0c9a02605e265bf5e73f9944f7	k__Eukaryota_2759;p__Ascomycota_4890	0.999873
109120bd31454ea3953b357cc090f9b1	k__Eukaryota_2759;p__Ascomycota_4890	0.975665
16318f9590677683cda8974d48fb069e	k__Eukaryota_2759;p__Ascomycota_4890	0.98514
1862f60c38912de5673d5fdc9f58effa	k__Eukaryota_2759;p__Ascomycota_4890	0.871288
1c8be7b1cc1238bf9429171b78e8e434	k__Eukaryota_2759;p__Ascomycota_4890	0.990784
1ccf74380798aed663095ccd9cc8601e	k__Eukaryota_2759;p__Ascomycota_4890	0.998469
3f3978944e34c39abc80b92d5f64b231	k__Eukaryota_2759;p__Ascomycota_4890	0.908966
4064742765af6f992e6720fe18a3e019	k__Eukaryota_2759;p__Ascomycota_4890	0.983014
4d1aa66ac91890a5b63130f39dc9bb08	k__Eukaryota_2759;p__Ascomycota_4890	0.986958
5e6d3aae389134447598ea743f1f02f1	k__Eukaryota_2759;p__Ascomycota_4890	0.947578
78ff2c852cd01d055aa5ce07da0bc64b	k__Eukaryota_2759;p__Ascomycota_4890	0.999611
9f372e397176da75164faeafa964b574	k__Eukaryota_2759;p__Ascomycota_4890	0.996898
a9ad1680d17e6be083efd7f5ed3279f7	k__Eukaryota_2759;p__Ascomycota_4890	0.916193
c28c8df0d0fca0c76c97a2285609f970	k__Eukaryota_2759;p__Ascomycota_4890	0.989334
c52a63cebbe99dd8e618f5abe15bf027	k__Eukaryota_2759;p__Ascomycota_4890	0.999337
c81b36c6fc5ae775cf0b03d0fdf877f4	k__Eukaryota_2759;p__Ascomycota_4890	0.942975
d41e73e0245bbbe2c081bec4e7d1d45d	k__Eukaryota_2759;p__Ascomycota_4890	0.995571
d55fc41b14434b9697ca8004a6070683	k__Eukaryota_2759;p__Ascomycota_4890	0.976259
e5be17a98a7fdc7ab4e23d085f15d9cc	k__Eukaryota_2759;p__Ascomycota_4890	0.99422
f1531f54b86a3417985d117776d74574	k__Eukaryota_2759;p__Ascomycota_4890	0.998598
f9c82cf5c7e3896988ddfe59f29f6a6e	k__Eukaryota_2759;p__Ascomycota_4890	0.998191
00079cf62f0f5ed9b87b886b4c61576e	k__Eukaryota_2759;p__Ascomycota_4890	0.824886
10693ae527dac98441ac8f61dfe06a12	k__Eukaryota_2759;p__Ascomycota_4890	0.837664
141aa4c11586604a43a5392ab551a83b	k__Eukaryota_2759;p__Ascomycota_4890	0.998505
32ef18cf61fddf4baa0a554a9181338c	k__Eukaryota_2759;p__Ascomycota_4890	0.995816
3e5d61586d8d888391f89c9955d85240	k__Eukaryota_2759;p__Ascomycota_4890	0.790447
434f25be926a88fc7115fd3078abb11d	k__Eukaryota_2759;p__Ascomycota_4890	0.897528
66d9fdabfb94bcae69baaec3830df6c5	k__Eukaryota_2759;p__Ascomycota_4890	0.999884
759a25dd623c9ea8e474e44148bec630	k__Eukaryota_2759;p__Ascomycota_4890	0.995336
9647b9f84a677c70eb66dd2c8a97f784	k__Eukaryota_2759;p__Ascomycota_4890	0.999072
9d9e150fcdc44f8857095b2f96f85ffd	k__Eukaryota_2759;p__Ascomycota_4890	0.983065
9dc374fe8dbb33e6360b3f2aec5c4ee7	k__Eukaryota_2759;p__Ascomycota_4890	0.996257
a30edc50831d5bbb539b99ffd6ff3bad	k__Eukaryota_2759;p__Ascomycota_4890	0.996976
bcfb7974fd2ed809d6966bc8d5e9097c	k__Eukaryota_2759;p__Ascomycota_4890	0.996683
c343c3eb500de29781129aa47349b2fd	k__Eukaryota_2759;p__Ascomycota_4890	0.997601
c543134b3ca814e6ac9594fc5b9252ec	k__Eukaryota_2759;p__Ascomycota_4890	0.997165
c6f6ab8da0a0c53ab7d542e4641d027b	k__Eukaryota_2759;p__Ascomycota_4890	0.975146
ec3a3c44cc2cae0aef0e4c21ceaa9a61	k__Eukaryota_2759;p__Ascomycota_4890	0.986601
ee258481a7d665e0b77848ead4256f6e	k__Eukaryota_2759;p__Ascomycota_4890	0.995619
f3cfbf6b8395acfb0cc523d7396e63d9	k__Eukaryota_2759;p__Ascomycota_4890	0.993196
f8a8a74c3abd2c9992ecd9624d59c023	k__Eukaryota_2759;p__Ascomycota_4890	0.988343
049c327e5b8f7191ad3146c902e5bf20	k__Eukaryota_2759;p__Ascomycota_4890	0.984862
0d358c0f55da8ba8c376570e4dbcc490	k__Eukaryota_2759;p__Ascomycota_4890	0.997414
2a4ddec8644aada2f993e8b304242052	k__Eukaryota_2759;p__Ascomycota_4890	0.989621
2d1f9773290de3d895679be80bd8054b	k__Eukaryota_2759;p__Ascomycota_4890	0.993541
2ea95acb82291dd0a1047b0129cc4ac9	k__Eukaryota_2759;p__Ascomycota_4890	0.99423
5df654044daf5f736cb6b77a804e6b18	k__Eukaryota_2759;p__Ascomycota_4890	0.908438
622b382c59b865d9ee41001dac519c2c	k__Eukaryota_2759;p__Ascomycota_4890	0.966948
68a595ce95d100103083bc1c4a9fb99f	k__Eukaryota_2759;p__Ascomycota_4890	0.910999
781315114b6d4a827e924ad82578e9fd	k__Eukaryota_2759;p__Ascomycota_4890	0.998235
86744b077c675969cdda461eefdbb34b	k__Eukaryota_2759;p__Ascomycota_4890	0.999486
9120d176da64efa5cca479469cefdd7f	k__Eukaryota_2759;p__Ascomycota_4890	0.868478
9eee20597f25f59eb8c5b2646e6d42af	k__Eukaryota_2759;p__Ascomycota_4890	0.967013
a71a6f08635dcab84bae40d97c66f161	k__Eukaryota_2759;p__Ascomycota_4890	0.955371
a9007dc0055063aae2ca1292baabdffc	k__Eukaryota_2759;p__Ascomycota_4890	0.959354
a9ec8ec8ffedb80a73fbe6a6e49fc1b7	k__Eukaryota_2759;p__Ascomycota_4890	0.744341
ac9fb964893056f020074a86c2305833	k__Eukaryota_2759;p__Ascomycota_4890	0.999957
b4439b8b4b75071838caaa05419067fa	k__Eukaryota_2759;p__Ascomycota_4890	0.996147
bbe40a541cc475216ee8b425d1b23205	k__Eukaryota_2759;p__Ascomycota_4890	0.997108
c24a3888ed789047a38333576ab67684	k__Eukaryota_2759;p__Ascomycota_4890	0.96061
cbfa7ac2dae3de8268c58480271954d0	k__Eukaryota_2759;p__Ascomycota_4890	0.984285
ce6e1eb9388447892779b01048097176	k__Eukaryota_2759;p__Ascomycota_4890	0.975903
e6ae70308ad9f8700075f33f6d154c3e	k__Eukaryota_2759;p__Ascomycota_4890	0.932743
f8330a9c4ebd9e9f41a7cbcaaec979ca	k__Eukaryota_2759;p__Ascomycota_4890	0.98026
064cbbaf6a18cdae53a09e7c048817d8	k__Eukaryota_2759;p__Ascomycota_4890	0.918567
09fb2e3ffc452c0d11cebf9a3371ac55	k__Eukaryota_2759;p__Ascomycota_4890	0.998422
0d20c98ef1ce8319ab007a10fb8a0713	k__Eukaryota_2759;p__Ascomycota_4890	0.985509
1c53e79f5b83213a2f689339dbfb3e7f	k__Eukaryota_2759;p__Ascomycota_4890	0.758052
2169769bf698fcfa6cfae6d7ffbcc4f9	k__Eukaryota_2759;p__Ascomycota_4890	0.882577
21794d7b5ce138fd309c077db699a0f3	k__Eukaryota_2759;p__Ascomycota_4890	0.995812
277239c0a44e7fc083c3ba827d57d56e	k__Eukaryota_2759;p__Ascomycota_4890	0.990221
36d1a66a99fd32f45fbf2c2810a0e401	k__Eukaryota_2759;p__Ascomycota_4890	0.999885
38c0a95207e290053077814c0b3ce18a	k__Eukaryota_2759;p__Ascomycota_4890	0.999582
42d1346c783a7d8a26dcfb197e867117	k__Eukaryota_2759;p__Ascomycota_4890	0.959784
476b3a3426aba056f32801d3c7d38769	k__Eukaryota_2759;p__Ascomycota_4890	0.993788
530bb2288677ba554e3bae61ced420d2	k__Eukaryota_2759;p__Ascomycota_4890	0.994151
801a148f48508694b80dcd3d5b5e82ed	k__Eukaryota_2759;p__Ascomycota_4890	0.98482
80c340d39dc5b00f5443df828ee48937	k__Eukaryota_2759;p__Ascomycota_4890	0.982525
9405d41d158960ff13638389e4a38ece	k__Eukaryota_2759;p__Ascomycota_4890	0.931598
ad82eb8f02ba01223df459e1219c58d1	k__Eukaryota_2759;p__Ascomycota_4890	0.999121
ae30c720e7a8ba66a98bd0e52f2d412f	k__Eukaryota_2759;p__Ascomycota_4890	0.969528
ae640243731a5d752db1905f379388a6	k__Eukaryota_2759;p__Ascomycota_4890	0.998891
b1fdc7fb7130bd0dadf21476603cbcd0	k__Eukaryota_2759;p__Ascomycota_4890	0.982656
cf7b3cadb92736f398afa8788ca28d65	k__Eukaryota_2759;p__Ascomycota_4890	0.986091
e7a335a16284ac9b8baac7d7a1589f4c	k__Eukaryota_2759;p__Ascomycota_4890	0.998549
ed43f01b6df419ab6d7ccbe75078f899	k__Eukaryota_2759;p__Ascomycota_4890	0.99326
f9f46ba8005e740bdeb2214e5ef45259	k__Eukaryota_2759;p__Ascomycota_4890	0.997753
0c83e70a78825b413fb9806f9e83dd51	k__Eukaryota_2759;p__Ascomycota_4890	0.707935
11028ec8de70f80509a3cfdaeeabd7f0	k__Eukaryota_2759;p__Ascomycota_4890	0.997079
1244f9175a572ffeab0130546bf30233	k__Eukaryota_2759;p__Ascomycota_4890	0.996365
1ac30946569ee29a3d9a9d3471b56030	k__Eukaryota_2759;p__Ascomycota_4890	0.98001
20d4cd2c70c86c88947a64951c85aae2	k__Eukaryota_2759;p__Ascomycota_4890	0.992572
2bdef8fbba29d55630da3bbec60f17e3	k__Eukaryota_2759;p__Ascomycota_4890	0.997084
3c1ca2d483e78819dee28428f639d118	k__Eukaryota_2759;p__Ascomycota_4890	0.998912
3dbc98ed04461d43695789409048a943	k__Eukaryota_2759;p__Ascomycota_4890	0.798267
40b3e57cc1b1da3f4535e411d19940c2	k__Eukaryota_2759;p__Ascomycota_4890	0.789665
42978bd4f6275a0ca80de3cc2df22892	k__Eukaryota_2759;p__Ascomycota_4890	0.984644
4393dc922f8d94e71016eed110012ee3	k__Eukaryota_2759;p__Ascomycota_4890	0.872792
47b24f80fa826c93052229341e1a07cd	k__Eukaryota_2759;p__Ascomycota_4890	0.990159
4b11637dcfd050c301ff8ac3f1d199c8	k__Eukaryota_2759;p__Ascomycota_4890	0.885516
555e88efed38fef4a5f2f73789373340	k__Eukaryota_2759;p__Ascomycota_4890	0.998566
5e61b0aedd994709dedaf39302333afd	k__Eukaryota_2759;p__Ascomycota_4890	0.989873
75ed7b8799e02ad49e7e98004c44a4e5	k__Eukaryota_2759;p__Ascomycota_4890	0.983115
79fe0a594cd68a51d09de0e12da38367	k__Eukaryota_2759;p__Ascomycota_4890	0.981827
7f465e174bcd8d9adfeca6d9e9545d11	k__Eukaryota_2759;p__Ascomycota_4890	0.994634
7ff922576043cf79ac72360cf6b7421f	k__Eukaryota_2759;p__Ascomycota_4890	0.965117
8d2546970b6353dc46271e7c11d662bd	k__Eukaryota_2759;p__Ascomycota_4890	0.990716
96ae5001a8150e025cf6f490a3aafd0c	k__Eukaryota_2759;p__Ascomycota_4890	0.880512
a122932f894e7cd617504f8cfe650dbf	k__Eukaryota_2759;p__Ascomycota_4890	0.996377
af05fc8b5b7272645abc7ca6a54d94f3	k__Eukaryota_2759;p__Ascomycota_4890	0.995629
b992ea58fda53d44e90c908e5e7b2be3	k__Eukaryota_2759;p__Ascomycota_4890	0.99257
bd18eef18633a173224cbac601b0c1e6	k__Eukaryota_2759;p__Ascomycota_4890	0.999531
c67d569dca736df9b919cb6c7689b187	k__Eukaryota_2759;p__Ascomycota_4890	0.998627
c7507cbf0dd24afaf14759b84dd7e3b6	k__Eukaryota_2759;p__Ascomycota_4890	0.99885
d0d1b40a51312f01c586200461bf09b9	k__Eukaryota_2759;p__Ascomycota_4890	0.989465
ebbd33d16e45b7736e9ef5c827c44c6f	k__Eukaryota_2759;p__Ascomycota_4890	0.920646
f0f1941d8dd38e3061121a617ae67dd5	k__Eukaryota_2759;p__Ascomycota_4890	0.971439
0772898d5d7e10c7c4a535c75d0444e9	k__Eukaryota_2759;p__Ascomycota_4890	0.997763
14a57f854788353448048178cdf2ba6c	k__Eukaryota_2759;p__Ascomycota_4890	0.965761
167086c92981726ba188c43360ab01f3	k__Eukaryota_2759;p__Ascomycota_4890	0.871691
1ccac54ccb14f8ec8447281e5c7da2fc	k__Eukaryota_2759;p__Ascomycota_4890	0.993002
2776336624bb0000ec810b623a2486ec	k__Eukaryota_2759;p__Ascomycota_4890	0.997745
2a261db023a1585b73cfa6f4261cbb10	k__Eukaryota_2759;p__Ascomycota_4890	0.895881
316bb6326b9c91d1e8331a9996951ccd	k__Eukaryota_2759;p__Ascomycota_4890	0.899387
3666a216d1d8b46663ec2d093149e93e	k__Eukaryota_2759;p__Ascomycota_4890	0.999986
3a826a550b8d1c8a6d7d90ca5c0be1ec	k__Eukaryota_2759;p__Ascomycota_4890	0.960258
3b8f1c3c835dc972aa90770572a23118	k__Eukaryota_2759;p__Ascomycota_4890	0.906288
4d8e7424acdfec728ea67895b56f91f9	k__Eukaryota_2759;p__Ascomycota_4890	0.990736
508135249e24a4da1d1f854bd4465cb8	k__Eukaryota_2759;p__Ascomycota_4890	0.99753
521d7f6ca6e5b5b1c5a54aa0df17b909	k__Eukaryota_2759;p__Ascomycota_4890	0.884632
620f3e8901eaa9169953ad06732f712e	k__Eukaryota_2759;p__Ascomycota_4890	0.962808
69756789583aef8ef960286537e3094c	k__Eukaryota_2759;p__Ascomycota_4890	0.955735
71195cce96f618cab5a553e6040eff6c	k__Eukaryota_2759;p__Ascomycota_4890	0.989595
751933c6adcd1661fc6ceaa954768bde	k__Eukaryota_2759;p__Ascomycota_4890	0.999381
7f70097c2d4b54ad81c070b3aab176b7	k__Eukaryota_2759;p__Ascomycota_4890	0.848485
8ac59cb00a99aaa3fe91976bb59ba1e0	k__Eukaryota_2759;p__Ascomycota_4890	0.869865
a198f30d3664085a529f9e6ad8ce5cab	k__Eukaryota_2759;p__Ascomycota_4890	0.994929
a29831737b5ca755352fde834cf7b64e	k__Eukaryota_2759;p__Ascomycota_4890	0.968022
a6ba56dacc80b9098992794802fe9bc2	k__Eukaryota_2759;p__Ascomycota_4890	0.970504
a955d3eb55812bae2d8de7ac21be9413	k__Eukaryota_2759;p__Ascomycota_4890	0.991762
ac486d917db843561b7309a09498aac8	k__Eukaryota_2759;p__Ascomycota_4890	0.957787
b0ba79e533b195b38cc53f54babec69c	k__Eukaryota_2759;p__Ascomycota_4890	0.985523
c2b6c383a84f2b5a2cf8835eb18cb282	k__Eukaryota_2759;p__Ascomycota_4890	0.855997
c49e8c9b7feb2980328400f75340f55c	k__Eukaryota_2759;p__Ascomycota_4890	0.999267
c61871784d506b772c83f9c8254f5f0c	k__Eukaryota_2759;p__Ascomycota_4890	0.997709
c85037aec196e3f88f7cd7c15c06ea2f	k__Eukaryota_2759;p__Ascomycota_4890	0.963711
e04c1a5c12b927e8e68da0fa02e507b8	k__Eukaryota_2759;p__Ascomycota_4890	0.996887
eab006efe4649dd24c4a896748d23bdc	k__Eukaryota_2759;p__Ascomycota_4890	0.991159
ec61abba568137b36e4412bd6d9b03c0	k__Eukaryota_2759;p__Ascomycota_4890	0.754294
efb2311830132374dd3191d9a0050ecf	k__Eukaryota_2759;p__Ascomycota_4890	0.945449
0697042f7e10513d136caf9b7787b13b	k__Eukaryota_2759;p__Ascomycota_4890	0.997361
081b45e509028e90d316a6d237fcc458	k__Eukaryota_2759;p__Ascomycota_4890	0.881462
0b51f313e23996597ce0489a93061bb1	k__Eukaryota_2759;p__Ascomycota_4890	0.871718
121c6117c11f9fc5ae058636d68fe69d	k__Eukaryota_2759;p__Ascomycota_4890	0.96487
137d670ceef20ff870fe943d1fe9a78a	k__Eukaryota_2759;p__Ascomycota_4890	0.983923
17ed14de15dfacce788c56b8b71d9faa	k__Eukaryota_2759;p__Ascomycota_4890	0.731828
20880312dd6981b6642277e2e420dc92	k__Eukaryota_2759;p__Ascomycota_4890	0.949454
2310cc1d1e8779ddccc96e8e6074f0b1	k__Eukaryota_2759;p__Ascomycota_4890	0.998885
327fa60952848c52b923b10d5d29a252	k__Eukaryota_2759;p__Ascomycota_4890	0.999727
36fe632ae5eb65192dc1ce2c8c7c876d	k__Eukaryota_2759;p__Ascomycota_4890	0.984906
47abb4d75bbfc91234238c8eae70e6bb	k__Eukaryota_2759;p__Ascomycota_4890	0.928188
5b1ce2c771a7f9d1205483eba72e6569	k__Eukaryota_2759;p__Ascomycota_4890	0.980539
5ecc9454621f741203a353ecbd30f0ca	k__Eukaryota_2759;p__Ascomycota_4890	0.997923
5f047c019a758a8c6e67a56e9aac310a	k__Eukaryota_2759;p__Ascomycota_4890	0.99886
655c6ec746083465b25183feb29524c8	k__Eukaryota_2759;p__Ascomycota_4890	0.795067
697ed929f2a7254cdd7ae9657180fa7b	k__Eukaryota_2759;p__Ascomycota_4890	0.979458
6b07a2e4e65ad64ee2086d4da69908f2	k__Eukaryota_2759;p__Ascomycota_4890	0.987196
75ae5aeef88d2feff7720dfe44ab4f7d	k__Eukaryota_2759;p__Ascomycota_4890	0.901237
7e4e9dc33d41a6602b1c33ea1fad3baa	k__Eukaryota_2759;p__Ascomycota_4890	0.999958
84ea0c0ab0cb50ab857058415e0cd0c0	k__Eukaryota_2759;p__Ascomycota_4890	0.988413
851e351a545e02e2ac81ff524f71e3f2	k__Eukaryota_2759;p__Ascomycota_4890	0.994694
91f322f5b02f5b18c6a5e599533a889a	k__Eukaryota_2759;p__Ascomycota_4890	0.933587
9372483f8c033ce25305d164c204b373	k__Eukaryota_2759;p__Ascomycota_4890	0.870522
9c746b13b223570880c7b23b8d70cc34	k__Eukaryota_2759;p__Ascomycota_4890	0.994287
a2657770e97a02bed506654b045fdb42	k__Eukaryota_2759;p__Ascomycota_4890	0.99869
a7a819f799e5ce226f54e7974a9b1d73	k__Eukaryota_2759;p__Ascomycota_4890	0.999217
b8ebff76b865ead1e43b768679dee169	k__Eukaryota_2759;p__Ascomycota_4890	0.999052
c07741a72f53f3c95f8c65c16e5edb49	k__Eukaryota_2759;p__Ascomycota_4890	0.986424
ca743c3ef2d71d9967ebf674237d426b	k__Eukaryota_2759;p__Ascomycota_4890	0.991599
d51d243e524a11cb82baad1eea63ffff	k__Eukaryota_2759;p__Ascomycota_4890	0.950051
d97f4100df0e423ff417274539b2c252	k__Eukaryota_2759;p__Ascomycota_4890	0.980074
e0b3bad04f2d21b938baef172895a3b0	k__Eukaryota_2759;p__Ascomycota_4890	0.959463
e20c1309fd5a45b9dbb815b84e190963	k__Eukaryota_2759;p__Ascomycota_4890	0.961282
e41da8336e26764b8a62ed3b92cc23d0	k__Eukaryota_2759;p__Ascomycota_4890	0.962576
ecebee08f9890eb902bf8e4d51c4e502	k__Eukaryota_2759;p__Ascomycota_4890	0.99288
eec987bdfebe8ae24e4db9d1f35ffab4	k__Eukaryota_2759;p__Ascomycota_4890	0.999447
f07a437adcbb500f904dac962f20b5dc	k__Eukaryota_2759;p__Ascomycota_4890	0.97412
f1a673854fe8a15842327e3d3438a901	k__Eukaryota_2759;p__Ascomycota_4890	0.999576
fe86fa193743b7da1c91259c7e2774a7	k__Eukaryota_2759;p__Ascomycota_4890	0.962295
0527fc26163e0df4d4b1bebd5be83470	k__Eukaryota_2759;p__Ascomycota_4890	0.999019
187e72a7e266a44122e93d1ab19e2afc	k__Eukaryota_2759;p__Ascomycota_4890	0.991986
23785410990c8e0876112fbeb5f2b527	k__Eukaryota_2759;p__Ascomycota_4890	0.979251
397e60e8e0684f2a6b51907618cf8c4c	k__Eukaryota_2759;p__Ascomycota_4890	0.993888
3cc349c4890a8ca0287380b6557a7e69	k__Eukaryota_2759;p__Ascomycota_4890	0.984323
3ebaa9e4cf15b6129aa9d5ef673ee416	k__Eukaryota_2759;p__Ascomycota_4890	0.996704
49bb49fb04dd748150b121b647258885	k__Eukaryota_2759;p__Ascomycota_4890	0.993302
4a2d06e48bec6eca02f3f0d230708acd	k__Eukaryota_2759;p__Ascomycota_4890	0.954968
4a5ecfda626b14245b57148c8e399ddf	k__Eukaryota_2759;p__Ascomycota_4890	0.919493
4b208674dd83f8538e80c0cb9a4d459d	k__Eukaryota_2759;p__Ascomycota_4890	0.977886
4ee8fdbdd1b47d8be9d5c637afd85481	k__Eukaryota_2759;p__Ascomycota_4890	0.772521
5740a331f4adee5db607094023b43344	k__Eukaryota_2759;p__Ascomycota_4890	0.999094
5b3deaedaaf07d6d61ca47de999bf670	k__Eukaryota_2759;p__Ascomycota_4890	0.994511
5c6fcaa1225ed0d698799ac97b97344a	k__Eukaryota_2759;p__Ascomycota_4890	0.998313
5d1c19a843dc5a109eb370437ee04ebc	k__Eukaryota_2759;p__Ascomycota_4890	0.980874
64c4b147ca6c78df973e6ab20f120e4c	k__Eukaryota_2759;p__Ascomycota_4890	0.999826
6ca688a139b8a1c6d76e97f9db1a9c42	k__Eukaryota_2759;p__Ascomycota_4890	0.998783
6fbd26ecb6a3287fa4ac45c8ffee5cac	k__Eukaryota_2759;p__Ascomycota_4890	0.963645
7485583870e79cc79f8b5569b5a4e13f	k__Eukaryota_2759;p__Ascomycota_4890	0.990192
7a730f93a4ddc69287fda7addc7bb1b6	k__Eukaryota_2759;p__Ascomycota_4890	0.9945
80d528fdf3a33d0724a6b1c74e255e60	k__Eukaryota_2759;p__Ascomycota_4890	0.997116
8651a439ae0ce829ae6f3d51763111a5	k__Eukaryota_2759;p__Ascomycota_4890	0.999928
86b755d88d3c3be7e4a9747fe88fafc9	k__Eukaryota_2759;p__Ascomycota_4890	0.991572
8ac9310adf2b51e7df7a220be7adc431	k__Eukaryota_2759;p__Ascomycota_4890	0.989431
8ad5afcf6c4a92bc5a05bca06c99a2f6	k__Eukaryota_2759;p__Ascomycota_4890	0.999954
942ca38d9e1cfcd0bbcd872bbdd91ac5	k__Eukaryota_2759;p__Ascomycota_4890	0.969009
9b1dfda3c0e90669c14273a9c0b6e95b	k__Eukaryota_2759;p__Ascomycota_4890	0.973667
a8905e95f8e86955a0b53b574d2c538c	k__Eukaryota_2759;p__Ascomycota_4890	0.995583
ab30d2184cc798e88c96081e56e8fe5b	k__Eukaryota_2759;p__Ascomycota_4890	0.977333
b67152246c3af393b46d94ec9eb29b92	k__Eukaryota_2759;p__Ascomycota_4890	0.997682
b94143f9ea91b8e0b78d7eb9a592edb8	k__Eukaryota_2759;p__Ascomycota_4890	0.996977
bb777ba8aba309a3f9549851a0ecd226	k__Eukaryota_2759;p__Ascomycota_4890	0.999293
ccf879173c25e785556f0ed6e25366e3	k__Eukaryota_2759;p__Ascomycota_4890	0.993816
db18824904a3366a8db814b815375754	k__Eukaryota_2759;p__Ascomycota_4890	0.976641
dc982aa3bdd1343c8026d9a3ce45badd	k__Eukaryota_2759;p__Ascomycota_4890	0.99581
ddef0bf3a6cc8013ccea8d60f805ed1c	k__Eukaryota_2759;p__Ascomycota_4890	0.995445
df66748f9c75628f9cf7c8dad9dc49d3	k__Eukaryota_2759;p__Ascomycota_4890	0.953251
e4e5287f070912e46a4a30a477b2a7a2	k__Eukaryota_2759;p__Ascomycota_4890	0.9623
f335a3199e8f95f8d3e92aafed49472f	k__Eukaryota_2759;p__Ascomycota_4890	0.999899
f6bec65c2cde2a8f68c4b01dc833d3cf	k__Eukaryota_2759;p__Ascomycota_4890	0.995836
05d7d8e04398bd6ce8fc2c05c446853a	k__Eukaryota_2759;p__Ascomycota_4890	0.996034
1023140550598d596cead9647d2fba20	k__Eukaryota_2759;p__Ascomycota_4890	0.809597
193c13f2d73dc5b8a0450ce4e722d65b	k__Eukaryota_2759;p__Ascomycota_4890	0.999693
1d64feba605581ec3e839cbf046407a7	k__Eukaryota_2759;p__Ascomycota_4890	0.93308
21da8c57f41837ad05182630606b70d6	k__Eukaryota_2759;p__Ascomycota_4890	0.941963
2caa61d6fe26348ecd0c60d687f7f97e	k__Eukaryota_2759;p__Ascomycota_4890	0.999982
30653b4ff06ea4a2351a64a4dbf75adc	k__Eukaryota_2759;p__Ascomycota_4890	0.876916
3ac708ac246d1f0b3fa2a8095055cf62	k__Eukaryota_2759;p__Ascomycota_4890	0.999742
3d7a818e82210483675e8099b6fc0d53	k__Eukaryota_2759;p__Ascomycota_4890	0.903864
64998ad3e779d1b669ae8d37cd5f63a7	k__Eukaryota_2759;p__Ascomycota_4890	0.999587
6cf20798013511ac6987e27308b02e51	k__Eukaryota_2759;p__Ascomycota_4890	0.963592
749d20952220de8b9d7df05a5dc29399	k__Eukaryota_2759;p__Ascomycota_4890	0.872838
7dfe49d7a9f58e8921636722f89c5107	k__Eukaryota_2759;p__Ascomycota_4890	0.979465
860d41af7c629b40f0d99cac0740fd94	k__Eukaryota_2759;p__Ascomycota_4890	0.997766
87017a5fe644dba4931de9b68b3a2de3	k__Eukaryota_2759;p__Ascomycota_4890	0.999716
8d432a55151e89e19ebeecc2ac4a35ae	k__Eukaryota_2759;p__Ascomycota_4890	0.999744
8fa7fad6acb07b5878e495e66bdc90b7	k__Eukaryota_2759;p__Ascomycota_4890	0.991637
a1d8d66c7b0f824e01872c9e4d5a67d9	k__Eukaryota_2759;p__Ascomycota_4890	0.999477
b3b3fe2c5ea56192a137a18b53abc07f	k__Eukaryota_2759;p__Ascomycota_4890	0.994959
b4162c33ef75327479757198e4992021	k__Eukaryota_2759;p__Ascomycota_4890	0.996892
c3a7bc24fc5ac08886792b4b0355a09f	k__Eukaryota_2759;p__Ascomycota_4890	0.900982
c4db61e464ce21ce8910e04846a3bdb8	k__Eukaryota_2759;p__Ascomycota_4890	0.887105
d8eb6a6737555174186288a18b3ff284	k__Eukaryota_2759;p__Ascomycota_4890	0.98527
e08c5b1f7b1c63773db915e8d7ffa0e8	k__Eukaryota_2759;p__Ascomycota_4890	0.988045
e3a4787fa3ebde069330b157db60d7ad	k__Eukaryota_2759;p__Ascomycota_4890	0.999477
e930519a240c90b33c78d68124d4ff90	k__Eukaryota_2759;p__Ascomycota_4890	0.923515
004f509e1683b4d8ded83e7f1940c3e1	k__Eukaryota_2759;p__Ascomycota_4890	0.998051
00c77e71058e52bdc218d6c1d52cc5be	k__Eukaryota_2759;p__Ascomycota_4890	0.997168
07193f80c53073de8334814c824921f8	k__Eukaryota_2759;p__Ascomycota_4890	0.999158
0a3503d4112a04027b43182cb10fd567	k__Eukaryota_2759;p__Ascomycota_4890	0.978826
185c88414d2a7086989b44926d9b1f12	k__Eukaryota_2759;p__Ascomycota_4890	0.990196
21964bb64a1d42bfcdee2686a22d30b6	k__Eukaryota_2759;p__Ascomycota_4890	0.994543
22f0187b3b130c7cf5b3a0b15f004d61	k__Eukaryota_2759;p__Ascomycota_4890	0.987172
253385e1d815ecf99857ec7ae9c42a80	k__Eukaryota_2759;p__Ascomycota_4890	0.978899
494b9e495e800c2b6fffa86a897c3a59	k__Eukaryota_2759;p__Ascomycota_4890	0.99836
4c6ecf3244b7d05ff78f557afc1dd640	k__Eukaryota_2759;p__Ascomycota_4890	0.987761
4d44a3da53340e98ba0ba1b9babc88d5	k__Eukaryota_2759;p__Ascomycota_4890	0.999659
6049d29de36582708b4de9eed4e60222	k__Eukaryota_2759;p__Ascomycota_4890	0.823211
651e53b9f4e9ebe2f608884056507f32	k__Eukaryota_2759;p__Ascomycota_4890	0.985198
6731dc46bb9a9072e81c840454c86f10	k__Eukaryota_2759;p__Ascomycota_4890	0.991818
6ad609a484244a649fc2079049eba53a	k__Eukaryota_2759;p__Ascomycota_4890	0.999961
6f05400a02e0e0b44d944970176c60b6	k__Eukaryota_2759;p__Ascomycota_4890	0.990363
776ff076db733bf2bf36d2a2e95188c6	k__Eukaryota_2759;p__Ascomycota_4890	0.965182
779376a1e3cc882b893f1894623908d4	k__Eukaryota_2759;p__Ascomycota_4890	0.999055
79cf3668fb83619f3247f8c2fa4e1a24	k__Eukaryota_2759;p__Ascomycota_4890	0.959181
818179b64e5ba67fd6ac5e1d84529541	k__Eukaryota_2759;p__Ascomycota_4890	0.978203
81e622eb0f9aa1297c5d3f8ba9e53e60	k__Eukaryota_2759;p__Ascomycota_4890	0.99976
86954e6ed9a3e6f4b115a6f1f058b2bc	k__Eukaryota_2759;p__Ascomycota_4890	0.999003
86bb6e3c218ec52446bf064f4bf61f5d	k__Eukaryota_2759;p__Ascomycota_4890	0.997538
8b4f6578a9757cc323194328d755fa22	k__Eukaryota_2759;p__Ascomycota_4890	0.964604
8c37ddc37ca2b308a334a55dcf01540e	k__Eukaryota_2759;p__Ascomycota_4890	0.804717
9011754f9893097d6fc305ef1c9db645	k__Eukaryota_2759;p__Ascomycota_4890	0.997368
91d11fcb4b1d81d203e91a79e46fca03	k__Eukaryota_2759;p__Ascomycota_4890	0.953494
9377efc26e686ab1330629408600957c	k__Eukaryota_2759;p__Ascomycota_4890	0.997457
93a1741a2577e9db5cd145d729d7aab4	k__Eukaryota_2759;p__Ascomycota_4890	0.985424
93f0d1c319ca84dd80b280b6f91a36d2	k__Eukaryota_2759;p__Ascomycota_4890	0.75786
987cd3229d2ddc37828189d5cf39e2ad	k__Eukaryota_2759;p__Ascomycota_4890	0.877876
a047c24b722e77b95bdb18adf20a0473	k__Eukaryota_2759;p__Ascomycota_4890	0.859656
ada946021f6c67346cd5b008a7893bcf	k__Eukaryota_2759;p__Ascomycota_4890	0.999623
ae83abfca259bf51b27be81ec255500b	k__Eukaryota_2759;p__Ascomycota_4890	0.997422
b7459c071cd74aa1b0ff6f6c991fae3d	k__Eukaryota_2759;p__Ascomycota_4890	0.976125
bf4f702be74f0284c6a14114d8ea0f10	k__Eukaryota_2759;p__Ascomycota_4890	0.972401
cc8ce8c743b3fd485bfaeb8d8b870101	k__Eukaryota_2759;p__Ascomycota_4890	0.809677
d5f472fc80760e40e4bad17e5b769935	k__Eukaryota_2759;p__Ascomycota_4890	0.925013
da892c1359daad620fa83769abb7e5f2	k__Eukaryota_2759;p__Ascomycota_4890	0.999174
dcf87260b675cb2279e1103639d6162f	k__Eukaryota_2759;p__Ascomycota_4890	0.996164
eaa9023b727dc2af4f0d8de6b3e41847	k__Eukaryota_2759;p__Ascomycota_4890	0.997821
eb4cf576fb876430653745905e0f3705	k__Eukaryota_2759;p__Ascomycota_4890	0.804852
ecd4c9f3c2ac3392c180aa0340feb867	k__Eukaryota_2759;p__Ascomycota_4890	0.972264
f86f2a85c56f154d00294d5d281af9c0	k__Eukaryota_2759;p__Ascomycota_4890	0.997076
fa98a76b1d3d14cfd94733ac8b4e13e4	k__Eukaryota_2759;p__Ascomycota_4890	0.923857
00b294e286244cded29dbb1e54930542	k__Eukaryota_2759;p__Ascomycota_4890	0.985331
08ad931e7059b0f7ebf3962efca537b8	k__Eukaryota_2759;p__Ascomycota_4890	0.99411
09f5b8ab32fc100db812d18f31ecd7e0	k__Eukaryota_2759;p__Ascomycota_4890	0.998784
09fd8325734564342d41ddec10bd8049	k__Eukaryota_2759;p__Ascomycota_4890	0.996649
0b22f7a53216b15489cc277fd61f9735	k__Eukaryota_2759;p__Ascomycota_4890	0.973449
0ba635353298e8982bfd1a503725a828	k__Eukaryota_2759;p__Ascomycota_4890	0.735935
0dd0259da83363a4e4f01cf75446d305	k__Eukaryota_2759;p__Ascomycota_4890	0.912173
18dacb2df6266931c6955064e32dceaa	k__Eukaryota_2759;p__Ascomycota_4890	0.988196
1dfac8ee8173deb216e741c80eb5da89	k__Eukaryota_2759;p__Ascomycota_4890	0.998674
25a041386351573fef4e88c4c0a59c17	k__Eukaryota_2759;p__Ascomycota_4890	0.999523
291a46234f4cc139d7746fea9d74c69a	k__Eukaryota_2759;p__Ascomycota_4890	0.871125
31f4446776f01e525d20cc772846d96c	k__Eukaryota_2759;p__Ascomycota_4890	0.992391
3b8fe3d1c43a56c164f893e8b78c71ec	k__Eukaryota_2759;p__Ascomycota_4890	0.980999
3bea3a0cec8debb7fb77132bebb3c2d2	k__Eukaryota_2759;p__Ascomycota_4890	0.996707
44dc92f6fb21bb514d8e4639f7975bae	k__Eukaryota_2759;p__Ascomycota_4890	0.999452
4e3baf0b4ecb42c65506127a0483d9bc	k__Eukaryota_2759;p__Ascomycota_4890	0.998097
4ea1a33f8ae984ad35d83d8081484085	k__Eukaryota_2759;p__Ascomycota_4890	0.995256
5e37bbf2dffd336ecafe5c0b20d05861	k__Eukaryota_2759;p__Ascomycota_4890	0.73309
618458bc7d87730a5b95873f9e53a45b	k__Eukaryota_2759;p__Ascomycota_4890	0.962355
669edfb7e14d36d19814d139753158db	k__Eukaryota_2759;p__Ascomycota_4890	0.935694
6be73fd4dbf577e03da625c37fdfb164	k__Eukaryota_2759;p__Ascomycota_4890	0.973841
7398eaa28d3b9c0dfe88726ec887c628	k__Eukaryota_2759;p__Ascomycota_4890	0.967083
7b2ccd26eb886e646f02a140cfe0627f	k__Eukaryota_2759;p__Ascomycota_4890	0.918255
81d23262a9383cbf775d71a30c3e232a	k__Eukaryota_2759;p__Ascomycota_4890	0.998783
87b35d4ac0ef9cf03bd36db561b02831	k__Eukaryota_2759;p__Ascomycota_4890	0.979668
9188ae1337bf720bda9caabe89c5613a	k__Eukaryota_2759;p__Ascomycota_4890	0.992057
924927296034562f40c09b8d1a77b130	k__Eukaryota_2759;p__Ascomycota_4890	0.997859
95b07986fccff5f959d44db0bbf55d09	k__Eukaryota_2759;p__Ascomycota_4890	0.998029
999359928bff4d0477767fd58685a3b3	k__Eukaryota_2759;p__Ascomycota_4890	0.93896
9a7c6ecd42225bad7128492ed452a344	k__Eukaryota_2759;p__Ascomycota_4890	0.903039
9c84a149edd5ec1fd08d0c732d2879ab	k__Eukaryota_2759;p__Ascomycota_4890	0.98132
9eabbee014a5417421b13c73d2e034fc	k__Eukaryota_2759;p__Ascomycota_4890	0.998194
a191a065883242685e3f93ec5f8cc91c	k__Eukaryota_2759;p__Ascomycota_4890	0.713103
a4a6f960eccb50b53144b3a2f41b0f0c	k__Eukaryota_2759;p__Ascomycota_4890	0.991054
aa7ec16d2d56689aa79743bb77041eb2	k__Eukaryota_2759;p__Ascomycota_4890	0.999516
ae1dd4dc612b5716e33406f0f01c5017	k__Eukaryota_2759;p__Ascomycota_4890	0.822204
b3e013c0a326b46967b9ce1edbc201ba	k__Eukaryota_2759;p__Ascomycota_4890	0.891062
bc5d447881883e0296f4f08110912def	k__Eukaryota_2759;p__Ascomycota_4890	0.999763
c150a2e26f1954a5ef8d9072e8b4eaff	k__Eukaryota_2759;p__Ascomycota_4890	0.942064
c866d239eafe1d2cb75e934706e3bc2d	k__Eukaryota_2759;p__Ascomycota_4890	0.99879
ca0799baf67cb74be21e8667f80acf78	k__Eukaryota_2759;p__Ascomycota_4890	0.957183
cbc4c19b446eba64a5c8a9c360e75cfb	k__Eukaryota_2759;p__Ascomycota_4890	0.99301
d2e61e288e6d03e567b932c62892c81f	k__Eukaryota_2759;p__Ascomycota_4890	0.993562
db58c41d3c585095d62d32cf230da653	k__Eukaryota_2759;p__Ascomycota_4890	0.996183
dbefed7002cc1a30dc8f71d1ade6d575	k__Eukaryota_2759;p__Ascomycota_4890	0.905724
dd364c2015d66a27f8c75d7b6d5b862d	k__Eukaryota_2759;p__Ascomycota_4890	0.997699
dff503ead93381cec711de029a96f734	k__Eukaryota_2759;p__Ascomycota_4890	0.992182
e602581c255543ea001db02536061ede	k__Eukaryota_2759;p__Ascomycota_4890	0.999927
ea3d6457db89ee9cce30dac705065133	k__Eukaryota_2759;p__Ascomycota_4890	0.998355
ed35cbe7cb773c873730912917402ec7	k__Eukaryota_2759;p__Ascomycota_4890	0.998726
edf24b1e63d6bdd3384a74b3d6e0b773	k__Eukaryota_2759;p__Ascomycota_4890	0.99877
ef16b7fc672cad2762627964d7790c50	k__Eukaryota_2759;p__Ascomycota_4890	0.99816
f16a05781a778ea21e2ffdf462ee4186	k__Eukaryota_2759;p__Ascomycota_4890	0.986848
00386ea89ec0fe9e92e21c79b610208a	k__Eukaryota_2759;p__Ascomycota_4890	0.983476
00f7fc24f2f9819936bba58cea2b11b6	k__Eukaryota_2759;p__Ascomycota_4890	0.91315
03b042428fa68ebc8a09ae428f58177e	k__Eukaryota_2759;p__Ascomycota_4890	0.960171
06285087eb2a6e8f702db1edfd101424	k__Eukaryota_2759;p__Ascomycota_4890	0.956325
08d44fc22010c7b52af1f05db62f485b	k__Eukaryota_2759;p__Ascomycota_4890	0.989138
096217a369fe5964e1fae1daf2952b3f	k__Eukaryota_2759;p__Ascomycota_4890	0.972443
0d86b0bf083dc406c03eb89f23803661	k__Eukaryota_2759;p__Ascomycota_4890	0.99328
0e01bf79fc2c7db3a8ce51799bd6905d	k__Eukaryota_2759;p__Ascomycota_4890	0.984796
13fba91b5628e6995c832580ce88dee0	k__Eukaryota_2759;p__Ascomycota_4890	0.979929
1717415f395877f41ce23c03214fcc73	k__Eukaryota_2759;p__Ascomycota_4890	0.992312
1959708d4c9fdd2f287ce263c089baf9	k__Eukaryota_2759;p__Ascomycota_4890	0.876747
19d66cccc3b9d0dd16f35d122f3cfd37	k__Eukaryota_2759;p__Ascomycota_4890	0.998569
1aeac1be106d7e222fc273ad0fc58758	k__Eukaryota_2759;p__Ascomycota_4890	0.997829
1f28706df1099bc673d4034f4911adf8	k__Eukaryota_2759;p__Ascomycota_4890	0.955749
1fc019999e4015004bc7b36c65b25235	k__Eukaryota_2759;p__Ascomycota_4890	0.99928
2cd6bc9a0b2fbd2fe08abd5f25bc6272	k__Eukaryota_2759;p__Ascomycota_4890	0.996468
34c7e6e6b07cf9c09a46632532c2a8bf	k__Eukaryota_2759;p__Ascomycota_4890	0.977802
3d5aa0f747e98aef3c996a08fb09647c	k__Eukaryota_2759;p__Ascomycota_4890	0.994382
42ec600aa3991e1b7e8e4991b7927ef6	k__Eukaryota_2759;p__Ascomycota_4890	0.949051
49c1e94c3704de903a1f737099282534	k__Eukaryota_2759;p__Ascomycota_4890	0.997592
4c86887904f4a5530c7ce1ee2618e43a	k__Eukaryota_2759;p__Ascomycota_4890	0.998124
501463b47a6aac153b790332590ad7df	k__Eukaryota_2759;p__Ascomycota_4890	0.989404
549af0d57dc02791b8f0c790972e4e65	k__Eukaryota_2759;p__Ascomycota_4890	0.871294
5a3a34485d714dfe09caf375cffd6960	k__Eukaryota_2759;p__Ascomycota_4890	0.994907
5bd10503697200c20e121ce4d1794707	k__Eukaryota_2759;p__Ascomycota_4890	0.948489
5e99b6da36d7974f2cd7c05a4370f014	k__Eukaryota_2759;p__Ascomycota_4890	0.99417
5fcbcdba7393fc57a04bb4c71b5d9c95	k__Eukaryota_2759;p__Ascomycota_4890	0.884099
60d8afb9d03aa0ee435372583f7e3859	k__Eukaryota_2759;p__Ascomycota_4890	0.99502
6396f398c1ed698490943a15a0d7c5f6	k__Eukaryota_2759;p__Ascomycota_4890	0.99661
64fd90756062872d10c18a9069873eb0	k__Eukaryota_2759;p__Ascomycota_4890	0.975566
65dd847bca6fd581731aaae9165b5c4f	k__Eukaryota_2759;p__Ascomycota_4890	0.956288
670dd1f0298e8876ebbdb1c0144f48c6	k__Eukaryota_2759;p__Ascomycota_4890	0.998631
6b412e8678508af37e2fb72a2581d306	k__Eukaryota_2759;p__Ascomycota_4890	0.983301
6e59053d36ed0d07b10e6d4b7a098df3	k__Eukaryota_2759;p__Ascomycota_4890	0.981831
6fd4cc6811db4f76d46be6c5c452b0c2	k__Eukaryota_2759;p__Ascomycota_4890	0.98001
7545dabf1ab0ac214165924682109254	k__Eukaryota_2759;p__Ascomycota_4890	0.984584
7b606cfb98cbf4961d6fce89a1203207	k__Eukaryota_2759;p__Ascomycota_4890	0.987375
7ee27889895c8a2db5cd53fdb12262e3	k__Eukaryota_2759;p__Ascomycota_4890	0.965801
8684b30ba789e78ee805d78fddec1146	k__Eukaryota_2759;p__Ascomycota_4890	0.980214
895b2040305b2e063f8696e0844d0645	k__Eukaryota_2759;p__Ascomycota_4890	0.998648
8d509135bc17ffc815217922508f9b6b	k__Eukaryota_2759;p__Ascomycota_4890	0.983816
95b948830878727b6c9f87daab72ee01	k__Eukaryota_2759;p__Ascomycota_4890	0.999883
98d97b09c1d03d5861bf95702fa382fa	k__Eukaryota_2759;p__Ascomycota_4890	0.999973
9bcf41256fce3de4ac6769d2ee414f8a	k__Eukaryota_2759;p__Ascomycota_4890	0.906701
9c7487fa98e40b883dd691fe6039cbb6	k__Eukaryota_2759;p__Ascomycota_4890	0.919133
9c7567ef42c94b54014833d85e6fd256	k__Eukaryota_2759;p__Ascomycota_4890	0.87461
9d7b4f1a3d22bc567eccdf062edc9e1e	k__Eukaryota_2759;p__Ascomycota_4890	0.994674
a156a342e7b52c50862650b169ced2c4	k__Eukaryota_2759;p__Ascomycota_4890	0.999851
a66ebb8595fdddc88040a8df3bade28f	k__Eukaryota_2759;p__Ascomycota_4890	0.998814
a91a1068af3e1308ee9879d5ecdc8d81	k__Eukaryota_2759;p__Ascomycota_4890	0.908481
b027e2179f77f2735f74e2cbdc613c95	k__Eukaryota_2759;p__Ascomycota_4890	0.995639
b069946e4e0c7bf793e77fc4113ced56	k__Eukaryota_2759;p__Ascomycota_4890	0.923131
b2a2fecf10e814bd2cf51ff4fda015be	k__Eukaryota_2759;p__Ascomycota_4890	0.991188
b8cd3469ed0dc76e84cf1943f70ac0dc	k__Eukaryota_2759;p__Ascomycota_4890	0.991861
bbfb5057aaa4adca250bb0e99437595e	k__Eukaryota_2759;p__Ascomycota_4890	0.951594
bc08287d27c95f335989821fee9b66ad	k__Eukaryota_2759;p__Ascomycota_4890	0.999697
c0b8b1f759dbb254ef747e75f1e3330e	k__Eukaryota_2759;p__Ascomycota_4890	0.852917
c377bb32b9ab3cd87d8f67654f7538f8	k__Eukaryota_2759;p__Ascomycota_4890	0.932231
c8cb7616e5903e88ac4a8122948b88f7	k__Eukaryota_2759;p__Ascomycota_4890	0.980064
d1d6950617a5558a18a24e8cfb8aecdb	k__Eukaryota_2759;p__Ascomycota_4890	0.923668
d4fb0b04946dd76212a4e69495a2f22f	k__Eukaryota_2759;p__Ascomycota_4890	0.867457
d6d3324bb9b5faeb8cadd2faa22f4bd9	k__Eukaryota_2759;p__Ascomycota_4890	0.999534
dbe01d845d2f5f5da43eeac09f9bdfed	k__Eukaryota_2759;p__Ascomycota_4890	0.997244
de461079fae471cf1fbf7548b9091323	k__Eukaryota_2759;p__Ascomycota_4890	0.881889
e17b049a4b72a8cce815ec53411ef995	k__Eukaryota_2759;p__Ascomycota_4890	0.945086
e1f42497076eba4a5de817f65d63b630	k__Eukaryota_2759;p__Ascomycota_4890	0.994074
e3a664ca7ad2065ccdcbd4d4f181a00d	k__Eukaryota_2759;p__Ascomycota_4890	0.999409
ef01eaf47c3477f7be95688bb283b670	k__Eukaryota_2759;p__Ascomycota_4890	0.995727
ef874b6ccaaf694da19a290bdd135f71	k__Eukaryota_2759;p__Ascomycota_4890	0.97293
f3f95b7cd5f3aa573475ad07cab66849	k__Eukaryota_2759;p__Ascomycota_4890	0.93673
fcc71600f89827dbf7fa61ae8243ff8e	k__Eukaryota_2759;p__Ascomycota_4890	0.941482
fd13ef280ec59488f4b23bffbfc36876	k__Eukaryota_2759;p__Ascomycota_4890	0.999494
fe2cb4ab5ae837a968797310fc45f9fe	k__Eukaryota_2759;p__Ascomycota_4890	0.999756
014a8219b821e9d79793048280833d59	k__Eukaryota_2759;p__Ascomycota_4890	0.987328
022303e264e6a2ee018efe5b98b23700	k__Eukaryota_2759;p__Ascomycota_4890	0.978303
0ac1ab098fc251fd9d81c54ed6d983bf	k__Eukaryota_2759;p__Ascomycota_4890	0.999532
0f7e17ef4dd9a0c2f861abb86f454c3d	k__Eukaryota_2759;p__Ascomycota_4890	0.912443
103780795cc275a31f9ccd074123b777	k__Eukaryota_2759;p__Ascomycota_4890	0.977153
183f19b160ff91ca9d392e700e606560	k__Eukaryota_2759;p__Ascomycota_4890	0.984124
1c289b59ae16745b0b84a20f913ebeae	k__Eukaryota_2759;p__Ascomycota_4890	0.966948
1cdb1c4aa547a2be3a35109f976ac5e0	k__Eukaryota_2759;p__Ascomycota_4890	0.966392
1fd162250ea5b12bffab7ca57438effc	k__Eukaryota_2759;p__Ascomycota_4890	0.998695
21dafa971fa1bb743b0bbeaf358d4b23	k__Eukaryota_2759;p__Ascomycota_4890	0.999453
25187224c6d54325278362622f9c7f7b	k__Eukaryota_2759;p__Ascomycota_4890	0.995389
27e4c5d02d5ff322abb3b40f97ca24c9	k__Eukaryota_2759;p__Ascomycota_4890	0.971592
28b2347f5352afe9be7bea20b31ce7b5	k__Eukaryota_2759;p__Ascomycota_4890	0.804994
2e57d71346f911160c9fcef10498be39	k__Eukaryota_2759;p__Ascomycota_4890	0.994449
2e995894d8805469d8c1731bf30d562d	k__Eukaryota_2759;p__Ascomycota_4890	0.999758
34611e4381b6ccf7e65a73a702e2a9dc	k__Eukaryota_2759;p__Ascomycota_4890	0.982982
36f07fc776ce2f6e5410f190584c1635	k__Eukaryota_2759;p__Ascomycota_4890	0.999874
3d5516feb6a6666d5a37c21598db5560	k__Eukaryota_2759;p__Ascomycota_4890	0.999874
4171938557b337a478781ff1202f9217	k__Eukaryota_2759;p__Ascomycota_4890	0.992014
43a0ca19c9c078532c416dd235fa4d9c	k__Eukaryota_2759;p__Ascomycota_4890	0.996957
466789efa5d3d30ac221a260ad4130ed	k__Eukaryota_2759;p__Ascomycota_4890	0.997133
4f2a58a867d594ab429215f2bf727086	k__Eukaryota_2759;p__Ascomycota_4890	0.97728
5ac325542a9680a7a83cb49bdf1e6625	k__Eukaryota_2759;p__Ascomycota_4890	0.997693
5c6e2c3e60be38440e3e14b4924f948a	k__Eukaryota_2759;p__Ascomycota_4890	0.98517
5c6f13e021c0c648ecab87bc3ef5611c	k__Eukaryota_2759;p__Ascomycota_4890	0.99702
6021dfcc446c90f1229202395be8f1a8	k__Eukaryota_2759;p__Ascomycota_4890	0.867062
60fca7e1882ffcbcc6633195d9a1a56c	k__Eukaryota_2759;p__Ascomycota_4890	0.974465
6194233e663a0ae1ed9f9400393d8430	k__Eukaryota_2759;p__Ascomycota_4890	0.999694
6445609f020dc879d79fa983204e3112	k__Eukaryota_2759;p__Ascomycota_4890	0.987242
645f2bd69d087630c1896ae46997dc62	k__Eukaryota_2759;p__Ascomycota_4890	0.996289
6e0115d87663ffea84c8084fdcf07c6e	k__Eukaryota_2759;p__Ascomycota_4890	0.988002
70e52052bcbcd0de21932441b3735c79	k__Eukaryota_2759;p__Ascomycota_4890	0.989973
740489ff46e27144be16f0e66b38726d	k__Eukaryota_2759;p__Ascomycota_4890	0.999528
76886a2aa5707b122e5fd90ad4b3a659	k__Eukaryota_2759;p__Ascomycota_4890	0.999407
797365048a29f14e99b749ec7f957e7b	k__Eukaryota_2759;p__Ascomycota_4890	0.998384
8119a41f2ce4f5d543ef66b5fd9bab06	k__Eukaryota_2759;p__Ascomycota_4890	0.971443
86d3394f263c6f20cc353ceb121e4712	k__Eukaryota_2759;p__Ascomycota_4890	0.992475
8de73d3b011af4bcbaad61c5e26b05c1	k__Eukaryota_2759;p__Ascomycota_4890	0.972352
8fbb25678f928d1e4960eb5b9c221ef2	k__Eukaryota_2759;p__Ascomycota_4890	0.992673
901803c19f78ed95f9d38d7ec6859ce6	k__Eukaryota_2759;p__Ascomycota_4890	0.995127
904eebab34b588f411ef8e641f1d1d25	k__Eukaryota_2759;p__Ascomycota_4890	0.996054
91086cfb4c304d5976faa4a81c55538e	k__Eukaryota_2759;p__Ascomycota_4890	0.888004
9110eb1a38464c2e8e48c2cb88449834	k__Eukaryota_2759;p__Ascomycota_4890	0.857413
9276d1706a354f607b742a2be97229e6	k__Eukaryota_2759;p__Ascomycota_4890	0.997357
9ba81c6ce336fbe03baca98477f1784c	k__Eukaryota_2759;p__Ascomycota_4890	0.997844
9bd3e469d43f38e320d45b889e4d233f	k__Eukaryota_2759;p__Ascomycota_4890	0.974562
9e05f19afb44bbe0a739f7f874609241	k__Eukaryota_2759;p__Ascomycota_4890	0.994725
a284740fb598d42247f4887f13d6656e	k__Eukaryota_2759;p__Ascomycota_4890	0.997334
a715646738ed794466d849fcb78484cb	k__Eukaryota_2759;p__Ascomycota_4890	0.97848
a7648c18c9b06deb23d66759b2db22dd	k__Eukaryota_2759;p__Ascomycota_4890	0.999549
b02a065acdcf091c2a9a9d822d184a00	k__Eukaryota_2759;p__Ascomycota_4890	0.999151
b2afd50b4ec4e996aeee2ee807d14ee1	k__Eukaryota_2759;p__Ascomycota_4890	0.984048
b41424d5480f2a842d246f6ac9b157d9	k__Eukaryota_2759;p__Ascomycota_4890	0.999761
b5e8abf76370b3a0bc4cf375c247998c	k__Eukaryota_2759;p__Ascomycota_4890	0.996732
b820bd828724474911aad330f3e722d0	k__Eukaryota_2759;p__Ascomycota_4890	0.990675
bc941b154f071c38ad789c80716c4fe7	k__Eukaryota_2759;p__Ascomycota_4890	0.833261
bee41f0827478979f79a453b206fd37a	k__Eukaryota_2759;p__Ascomycota_4890	0.995669
c17f51001db1b067ded71389b9fbe068	k__Eukaryota_2759;p__Ascomycota_4890	0.997396
c40491bbb82235bb6e47c0df97526b30	k__Eukaryota_2759;p__Ascomycota_4890	0.999263
c83ec1418f307653f58bc6065c56b0e1	k__Eukaryota_2759;p__Ascomycota_4890	0.894073
d116299f8a7b34ef9f988ee1d68544f4	k__Eukaryota_2759;p__Ascomycota_4890	0.811251
d157d5d7ac5e98fad15a6b976d09a6c7	k__Eukaryota_2759;p__Ascomycota_4890	0.988399
d5879fa2199c71edb429dc755d78a653	k__Eukaryota_2759;p__Ascomycota_4890	0.942631
d75f8c67bcd5ac4dc278987977e2c53a	k__Eukaryota_2759;p__Ascomycota_4890	0.899659
db45ea034a5a103aa136daa9f0abb11f	k__Eukaryota_2759;p__Ascomycota_4890	0.919622
e05914ceb7d7ee2e5c88a3c11efe6ad9	k__Eukaryota_2759;p__Ascomycota_4890	0.999695
e06c2571885535741fd99e9c8bbd5075	k__Eukaryota_2759;p__Ascomycota_4890	0.990233
e2a65d264330ae4eab2733f34a854146	k__Eukaryota_2759;p__Ascomycota_4890	0.936406
e2e6e35250efc1ecd7d2d3894454ac98	k__Eukaryota_2759;p__Ascomycota_4890	0.987866
eaf9b64387f495393ab5a93dfaf69ab6	k__Eukaryota_2759;p__Ascomycota_4890	0.97301
f2e7bd7f6d706ece5b172578abced9b1	k__Eukaryota_2759;p__Ascomycota_4890	0.988869
f60350cc5bb419ce7f733c9ea1052fc8	k__Eukaryota_2759;p__Ascomycota_4890	0.999096
f7a2686798bcbdfbab561e02291aac35	k__Eukaryota_2759;p__Ascomycota_4890	0.737369
f8925b3eb8b37069aac572a874afd175	k__Eukaryota_2759;p__Ascomycota_4890	0.970734
fbf0dfaab037ca5b139fd6a094fa01f1	k__Eukaryota_2759;p__Ascomycota_4890	0.994897
fc49993093132983f72bccea1173c8c0	k__Eukaryota_2759;p__Ascomycota_4890	0.952935
00c6d39d1030d0fcf5fa9a17d593ae8c	k__Eukaryota_2759;p__Ascomycota_4890	0.982859
03fb4bc1b27c5b2a5e20f0962effe629	k__Eukaryota_2759;p__Ascomycota_4890	0.921965
049e89f266ac6d70f3dc2f3f9e68c633	k__Eukaryota_2759;p__Ascomycota_4890	0.973947
06007110117f04e03a4818e3b46cac6a	k__Eukaryota_2759;p__Ascomycota_4890	0.999259
0871160147222e7c12e66c04d611acb0	k__Eukaryota_2759;p__Ascomycota_4890	0.999673
088d57851f8dc9e1b91f28d2515178db	k__Eukaryota_2759;p__Ascomycota_4890	0.950326
102cbfd08760429c11acbe93a2639dc5	k__Eukaryota_2759;p__Ascomycota_4890	0.99868
1033bf71a24bdebabd2de26ecd430c1d	k__Eukaryota_2759;p__Ascomycota_4890	0.99496
134bc6e7652edf76619b3870463acf49	k__Eukaryota_2759;p__Ascomycota_4890	0.999406
13907962c44ef0e2a1a8fea36e648c99	k__Eukaryota_2759;p__Ascomycota_4890	0.978519
14f0b5c53be76cf251587704d90655eb	k__Eukaryota_2759;p__Ascomycota_4890	0.989215
1533348e26b522c79437264f7e4bea5f	k__Eukaryota_2759;p__Ascomycota_4890	0.942962
185b7a3170b6c0d78481c90bee1d89be	k__Eukaryota_2759;p__Ascomycota_4890	0.99905
1c7b5d6c21cd541ca678e68a76a8653b	k__Eukaryota_2759;p__Ascomycota_4890	0.96503
207c538db14b3ed4fe0330eddb8957bd	k__Eukaryota_2759;p__Ascomycota_4890	0.921073
2345b71805f81965350f3204bd0a1efa	k__Eukaryota_2759;p__Ascomycota_4890	0.978271
26bd9d698afc14869b116075304232ef	k__Eukaryota_2759;p__Ascomycota_4890	0.963262
2819c58c8f39eddb157151ee312816aa	k__Eukaryota_2759;p__Ascomycota_4890	0.99934
29b503cd05f6484291d90ca21903e53d	k__Eukaryota_2759;p__Ascomycota_4890	0.995444
2cf3d51a0721abf6ea87717070a47d4e	k__Eukaryota_2759;p__Ascomycota_4890	0.986683
2ec5f5e6cc174453e0be144c2861c736	k__Eukaryota_2759;p__Ascomycota_4890	0.995881
315eb55cff95e9f34519cfe7a07be233	k__Eukaryota_2759;p__Ascomycota_4890	0.973826
3326a9e04ba6953636a7d33a9d8b6f93	k__Eukaryota_2759;p__Ascomycota_4890	0.717968
33df7d12720c1ccd1264bafed16770ee	k__Eukaryota_2759;p__Ascomycota_4890	0.920513
3d12942fdb0f0ae7ebb53107964b5fa3	k__Eukaryota_2759;p__Ascomycota_4890	0.998011
3da41e203f19bf9cbbaa81c956329792	k__Eukaryota_2759;p__Ascomycota_4890	0.999989
420b791a451d74fa2ebee6b0936964f4	k__Eukaryota_2759;p__Ascomycota_4890	0.997678
44020745b25c85c7664d86c2cd2127e6	k__Eukaryota_2759;p__Ascomycota_4890	0.999362
48575480c4202590c82b300999173a43	k__Eukaryota_2759;p__Ascomycota_4890	0.957842
487bd28602699bcabe4fe76ff5418c86	k__Eukaryota_2759;p__Ascomycota_4890	0.903236
4a29f30cb17e8035384c9e75b6a7254b	k__Eukaryota_2759;p__Ascomycota_4890	0.998598
4abf6e030d8109b5d09c344bd98a95c0	k__Eukaryota_2759;p__Ascomycota_4890	0.98087
4fa13cb653fa6bae5f2ca160d92bed2c	k__Eukaryota_2759;p__Ascomycota_4890	0.983171
5bbb5774eb4a32079f66c02f58a5bdc7	k__Eukaryota_2759;p__Ascomycota_4890	0.860569
5d14ab66d8ebe8d7615bd8830fa5f168	k__Eukaryota_2759;p__Ascomycota_4890	0.997738
5ee390ced80d05280c0a8dee5da0705a	k__Eukaryota_2759;p__Ascomycota_4890	0.991327
60eac779e133d7ad7d7576ee840cdf40	k__Eukaryota_2759;p__Ascomycota_4890	0.967952
67e4aac018b03898c456202b328741ac	k__Eukaryota_2759;p__Ascomycota_4890	0.961602
6892fe16825abb09164a76d6d9f9b7b0	k__Eukaryota_2759;p__Ascomycota_4890	0.975058
6bd1ac3449d7123097535f3cfce8df1f	k__Eukaryota_2759;p__Ascomycota_4890	0.972372
6d1ab919e3c84953e68ad9ceb3bd1627	k__Eukaryota_2759;p__Ascomycota_4890	0.943454
739c7bbeb3e20f258632f7be1bd0e596	k__Eukaryota_2759;p__Ascomycota_4890	0.78196
76f582d3b626a45eec2bbf0535ce914b	k__Eukaryota_2759;p__Ascomycota_4890	0.914486
777e0ed80d8e916c51c86bbcd1e189c7	k__Eukaryota_2759;p__Ascomycota_4890	0.99548
78f539c64ebda4103b025eae21d2b78e	k__Eukaryota_2759;p__Ascomycota_4890	0.961745
7c42d4aa2129ea4f78e98ccc36aeee1d	k__Eukaryota_2759;p__Ascomycota_4890	0.973373
7e9aa2ec24bccd5d5484a85ece1db1f7	k__Eukaryota_2759;p__Ascomycota_4890	0.968359
80881888cf805f791ac04f1c16375d26	k__Eukaryota_2759;p__Ascomycota_4890	0.980452
813c91b2562d2915c4dfa08147089ac9	k__Eukaryota_2759;p__Ascomycota_4890	0.978549
82fb62c6aacf24dbacd7bbc7e15a0366	k__Eukaryota_2759;p__Ascomycota_4890	0.96726
8494535bb9e5a9202724a1d8a6d06cdd	k__Eukaryota_2759;p__Ascomycota_4890	0.998758
8518fffd099792a41601adac52eb9d3c	k__Eukaryota_2759;p__Ascomycota_4890	0.997742
866b57390c5a05931c8b2e797ae386c2	k__Eukaryota_2759;p__Ascomycota_4890	0.999527
886ee0a1b9f9cd12ce77f74c99a44c2a	k__Eukaryota_2759;p__Ascomycota_4890	0.977345
8bbdf2a44477dbc19e53d77960e987dc	k__Eukaryota_2759;p__Ascomycota_4890	0.999874
8c69d0a671ac97292b785e6703e112a8	k__Eukaryota_2759;p__Ascomycota_4890	0.982702
8f8e890a69e5bf8fb2281c8a4d6c9ea9	k__Eukaryota_2759;p__Ascomycota_4890	0.982578
8fd10b8a0ba9fd405a8d182948f0d9d1	k__Eukaryota_2759;p__Ascomycota_4890	0.996199
93a682d9f64d0c81ad84bf0d58c49dca	k__Eukaryota_2759;p__Ascomycota_4890	0.961171
9669b7c1d2b85d1e65fd1149a3e3078f	k__Eukaryota_2759;p__Ascomycota_4890	0.989599
97d78d48ebec460d79c42451c46818a0	k__Eukaryota_2759;p__Ascomycota_4890	0.999447
9907582cbbc78c9d120fd97f2bcbb480	k__Eukaryota_2759;p__Ascomycota_4890	0.992982
9add87901d37e366db351079569f91d0	k__Eukaryota_2759;p__Ascomycota_4890	0.996256
9df9b10191ca76f25eefdd4fe973a7d7	k__Eukaryota_2759;p__Ascomycota_4890	0.999807
a06bfdf418688891dadaf925b52bd345	k__Eukaryota_2759;p__Ascomycota_4890	0.993764
aa2308027a8c565c30b6e9e6f24a4149	k__Eukaryota_2759;p__Ascomycota_4890	0.910791
acfb0a1feee3b702ce5e9e93a88929de	k__Eukaryota_2759;p__Ascomycota_4890	0.998219
ae2173687fc8932f0c675a9b2f3e3c3b	k__Eukaryota_2759;p__Ascomycota_4890	0.986443
b4a65d6a78cfcf785e01033fe2b95096	k__Eukaryota_2759;p__Ascomycota_4890	0.98227
b7e7e8bcfbb4250ef8564e8d9a43f0ee	k__Eukaryota_2759;p__Ascomycota_4890	0.987233
b91cea9364f13fc55b3bb0abf4ebce39	k__Eukaryota_2759;p__Ascomycota_4890	0.984708
bb858d70a5813fd6b985da315e62d848	k__Eukaryota_2759;p__Ascomycota_4890	0.994158
bb991fd04436593970f12276454a62af	k__Eukaryota_2759;p__Ascomycota_4890	0.8318
beeeb3f02cfe083487f0c0c342ffc635	k__Eukaryota_2759;p__Ascomycota_4890	0.98629
c8d2b16ecd2f53b9f49164bd886f3971	k__Eukaryota_2759;p__Ascomycota_4890	0.799944
ca03b2ae52f3d3b21c90a4ee47d3e7bf	k__Eukaryota_2759;p__Ascomycota_4890	0.894798
cbb51ce6fe73871fb6890bfd1b64d571	k__Eukaryota_2759;p__Ascomycota_4890	0.967097
d193805ba331d8672b8c13c93ff4537e	k__Eukaryota_2759;p__Ascomycota_4890	0.957828
d694fd455bf1c84ea2234890c81401fc	k__Eukaryota_2759;p__Ascomycota_4890	0.976874
d6b95c7e364d79a9237e5836f9b2e9fc	k__Eukaryota_2759;p__Ascomycota_4890	0.992583
ddd130aecaa202d5e3e6f5adb8deffee	k__Eukaryota_2759;p__Ascomycota_4890	0.996237
dec76e0ce061f5c157e418dd20248c6a	k__Eukaryota_2759;p__Ascomycota_4890	0.994944
dfa1ebe43d54c24ec85447ef432f556f	k__Eukaryota_2759;p__Ascomycota_4890	0.973242
e6baf17b2d751cb12260583ce773f30b	k__Eukaryota_2759;p__Ascomycota_4890	0.999118
e840bcfc85d0bda20b1033e2a9a8885c	k__Eukaryota_2759;p__Ascomycota_4890	0.854123
eb41b577c683952c8291801deb6a3462	k__Eukaryota_2759;p__Ascomycota_4890	0.999399
f004145ae7d9cb551e5ff97077b2872b	k__Eukaryota_2759;p__Ascomycota_4890	0.991841
f47aaeadefcd3358b04911778b12497f	k__Eukaryota_2759;p__Ascomycota_4890	0.996869
f9166a5927be23cfda53230d5ee578ac	k__Eukaryota_2759;p__Ascomycota_4890	0.998521
fa95274bb46702e25b9b5321b6505f67	k__Eukaryota_2759;p__Ascomycota_4890	0.992932
feed85b165e3eb9a274578edce55ee4d	k__Eukaryota_2759;p__Ascomycota_4890	0.963212
003e28c150e40ab82275468985cd0380	k__Eukaryota_2759;p__Ascomycota_4890	0.969492
02d334fe193d637c9e1760fb6835b50d	k__Eukaryota_2759;p__Ascomycota_4890	0.961538
05a8b135aef7bf22f4e12613d9f3a257	k__Eukaryota_2759;p__Ascomycota_4890	0.891118
095b648481c52c3af34a2fa1dd45abea	k__Eukaryota_2759;p__Ascomycota_4890	0.999574
0ad7e9d76f5abcb31b7d0dae77dda5b5	k__Eukaryota_2759;p__Ascomycota_4890	0.972895
0bb7e8b0894d3c36c84715fd2c1bf537	k__Eukaryota_2759;p__Ascomycota_4890	0.959095
0bdd9383fc57f565c23b334ceaaef1bd	k__Eukaryota_2759;p__Ascomycota_4890	0.9779
0cf900cc2fa873646fbf8d407612ce94	k__Eukaryota_2759;p__Ascomycota_4890	0.954277
0fdee89d7471fe8d5e5ed9ee4f4d6b8b	k__Eukaryota_2759;p__Ascomycota_4890	0.992391
1067f195ee153c542bb34775633e5957	k__Eukaryota_2759;p__Ascomycota_4890	0.998587
13939ebf8c38993736c24060a8bc529f	k__Eukaryota_2759;p__Ascomycota_4890	0.972473
17674b917ea0d54a74ef3b93bb4ddbbc	k__Eukaryota_2759;p__Ascomycota_4890	0.997563
191c3ec6bb6e9bc996d783cb50dd1a53	k__Eukaryota_2759;p__Ascomycota_4890	0.998537
19b675e81d0248da93a7c2c7db79aec3	k__Eukaryota_2759;p__Ascomycota_4890	0.949561
1f0891f81ea86906384d10a085ce13cd	k__Eukaryota_2759;p__Ascomycota_4890	0.975639
1fd77115ba2b62069c4de82722972abb	k__Eukaryota_2759;p__Ascomycota_4890	0.97579
24982dd55ccd718b433cbffe4be09afd	k__Eukaryota_2759;p__Ascomycota_4890	0.988731
277b8834c675097206a1899b32ca5f94	k__Eukaryota_2759;p__Ascomycota_4890	0.998745
27926d9cfa84ee34ed3242a8406ef6e0	k__Eukaryota_2759;p__Ascomycota_4890	0.993681
281e19329da5ab94fec4c0def747aa2a	k__Eukaryota_2759;p__Ascomycota_4890	0.993504
28b71280bc8f2c2112b436757a06277f	k__Eukaryota_2759;p__Ascomycota_4890	0.782714
2db7a32e75be397782f8a53941c90b50	k__Eukaryota_2759;p__Ascomycota_4890	0.941041
2f7140ed77b802168dc48999103d565c	k__Eukaryota_2759;p__Ascomycota_4890	0.995184
306df799c38c69a1530d4e442fa655bd	k__Eukaryota_2759;p__Ascomycota_4890	0.999757
3177b46da07020a026a075fc753bdd7a	k__Eukaryota_2759;p__Ascomycota_4890	0.989325
38c9ea048319e23c966fa3e69723c9fa	k__Eukaryota_2759;p__Ascomycota_4890	0.992412
3adabe18a78ac3ed1304b6995a110948	k__Eukaryota_2759;p__Ascomycota_4890	0.998025
3b024a34946c0170ce3cb0c917ef84a2	k__Eukaryota_2759;p__Ascomycota_4890	0.988811
3b45442096ddf78c446c1db380be991d	k__Eukaryota_2759;p__Ascomycota_4890	0.99704
3c5703d03b864a4092fa5517e8f9f041	k__Eukaryota_2759;p__Ascomycota_4890	0.987231
3c94556a4f96320edb6b36cb6e0a42f7	k__Eukaryota_2759;p__Ascomycota_4890	0.973976
3f57c29c53d24d397e6dee15ccf418ab	k__Eukaryota_2759;p__Ascomycota_4890	0.95111
3f6b11a86bb6ad823cdddfe4d8b07b62	k__Eukaryota_2759;p__Ascomycota_4890	0.995502
406dd4b9fb5ebbade7d828d0ed79d9f3	k__Eukaryota_2759;p__Ascomycota_4890	0.862225
41765034a7e7ecb2ef51a7d5fd5ad7af	k__Eukaryota_2759;p__Ascomycota_4890	0.967673
430c34eac545d189c4c069f8ab17d247	k__Eukaryota_2759;p__Ascomycota_4890	0.964965
4559fbb4e7a8b51bd6514310144ded4e	k__Eukaryota_2759;p__Ascomycota_4890	0.999707
4ee52af2fa8f3f53acc6f4a4a06fe10c	k__Eukaryota_2759;p__Ascomycota_4890	0.89412
5388e93ae12baa87f788b2b2224f5db7	k__Eukaryota_2759;p__Ascomycota_4890	0.999825
55e7b902c3943cb4dd98846131ee833d	k__Eukaryota_2759;p__Ascomycota_4890	0.793451
5798a39c069333cb93fafbcd83984419	k__Eukaryota_2759;p__Ascomycota_4890	0.999924
588ed46403640bab8846b142ba99cddd	k__Eukaryota_2759;p__Ascomycota_4890	0.987953
5a8d7970858e54f2e73386279bb76c4e	k__Eukaryota_2759;p__Ascomycota_4890	0.99363
5aa73e3e2cb36908ee06828bfc12164d	k__Eukaryota_2759;p__Ascomycota_4890	0.988799
5d37efd696a53576994f7791587f003b	k__Eukaryota_2759;p__Ascomycota_4890	0.99623
5ed37e81e98e42eff284089a058314e5	k__Eukaryota_2759;p__Ascomycota_4890	0.999158
5fae8242b8ea5f06af6f7177abd93b35	k__Eukaryota_2759;p__Ascomycota_4890	0.993235
5fe20fa6c1b489664371115d1cfcae51	k__Eukaryota_2759;p__Ascomycota_4890	0.994433
61a64c22c774f7c62fa3691ab98567b3	k__Eukaryota_2759;p__Ascomycota_4890	0.999728
624900d9e79f0f3c6f0a719d4fe14a53	k__Eukaryota_2759;p__Ascomycota_4890	0.996459
6462c18571ef31a24af2bf6b52e52791	k__Eukaryota_2759;p__Ascomycota_4890	0.72989
64a221168bf4eefbf5e3a26376049b3f	k__Eukaryota_2759;p__Ascomycota_4890	0.756794
6a0b85fe0d2f24fc3c698a21cf7067c6	k__Eukaryota_2759;p__Ascomycota_4890	0.875481
6cbd5dc1ecdffc6773adeb1c7db828a4	k__Eukaryota_2759;p__Ascomycota_4890	0.955233
6e783e26686a337d10ce5bc3e2c8b747	k__Eukaryota_2759;p__Ascomycota_4890	0.9986
70f33b578efed1ec3b217e4eff75fb79	k__Eukaryota_2759;p__Ascomycota_4890	0.980363
7258c698b4f211da67ffdd15e892ee75	k__Eukaryota_2759;p__Ascomycota_4890	0.987092
75c381165fad4bf75ca9c613516dae1b	k__Eukaryota_2759;p__Ascomycota_4890	0.999063
79a2787638d73c2f5788d1ea1d492b8c	k__Eukaryota_2759;p__Ascomycota_4890	0.965449
7a3e0947d609c23133400a2f69e77e7d	k__Eukaryota_2759;p__Ascomycota_4890	0.995453
7d9d99a8e56f10b9a3a78f40432e3e33	k__Eukaryota_2759;p__Ascomycota_4890	0.998826
804cbd477c8b0fa84fcf3bfa7882006e	k__Eukaryota_2759;p__Ascomycota_4890	0.993354
8a04ce80d772b015dcede595f7723740	k__Eukaryota_2759;p__Ascomycota_4890	0.998237
8b7b413c151fe8da9adf63d8edfc4943	k__Eukaryota_2759;p__Ascomycota_4890	0.998915
8e439979761a7ebdf823179d7cec720b	k__Eukaryota_2759;p__Ascomycota_4890	0.975213
8e9098638e9e34e01733623463ac4ce1	k__Eukaryota_2759;p__Ascomycota_4890	0.955197
8ecf3617560029a299be06bb9477b31f	k__Eukaryota_2759;p__Ascomycota_4890	0.978737
8fc21835c6c51b9088c189d320f3e288	k__Eukaryota_2759;p__Ascomycota_4890	0.989907
90f1d3148e943c24269877a97b78235f	k__Eukaryota_2759;p__Ascomycota_4890	0.955633
91066d15979774572432176810b28a2d	k__Eukaryota_2759;p__Ascomycota_4890	0.986675
9157866918f23797fa558f24b5751d2d	k__Eukaryota_2759;p__Ascomycota_4890	0.931619
9326c354bf8bd6c5e3c9b901c3430381	k__Eukaryota_2759;p__Ascomycota_4890	0.999889
93a28cb78a11f3a9ab7f57edbecca76b	k__Eukaryota_2759;p__Ascomycota_4890	0.998232
94d70c2e099498a027d00bd4d249fef9	k__Eukaryota_2759;p__Ascomycota_4890	0.999466
97d6cc8fbaf4a68c3dff88039df30230	k__Eukaryota_2759;p__Ascomycota_4890	0.974785
97efea9bf95aa92d7b62537a61c10f4a	k__Eukaryota_2759;p__Ascomycota_4890	0.990604
999e91fcdd48d253768a344d652c4a80	k__Eukaryota_2759;p__Ascomycota_4890	0.999647
9a0bd063d4e3024db209bc5164f68dd6	k__Eukaryota_2759;p__Ascomycota_4890	0.915469
9a16480f3109a6f58fe87593a7209fdb	k__Eukaryota_2759;p__Ascomycota_4890	0.964912
9a2de2e72f8ae929a152ff2a559d4900	k__Eukaryota_2759;p__Ascomycota_4890	0.961186
9c204c4325195fa3a10c1f22b258176b	k__Eukaryota_2759;p__Ascomycota_4890	0.958514
a01720909634351f06f14087720a1191	k__Eukaryota_2759;p__Ascomycota_4890	0.868211
a2a015cc6c052c7c8b9294993ff83b0c	k__Eukaryota_2759;p__Ascomycota_4890	0.994216
a421de1ac781ecc8055db909775cd55f	k__Eukaryota_2759;p__Ascomycota_4890	0.996001
a5ab518cf334e83f23d26a8282ebfa8c	k__Eukaryota_2759;p__Ascomycota_4890	0.99913
a5cd96e05dd6c4acc516c7f4d9a41b23	k__Eukaryota_2759;p__Ascomycota_4890	0.997028
a5f8cd9d0d5f96675f83ef8427e53874	k__Eukaryota_2759;p__Ascomycota_4890	0.993034
a9b31cfb8bc451f0d0846d65fb2761f1	k__Eukaryota_2759;p__Ascomycota_4890	0.927627
aa22a529c34298167bed67557e27f96a	k__Eukaryota_2759;p__Ascomycota_4890	0.997073
ac133d4c2aa63a3d4ebb7de732c93f5f	k__Eukaryota_2759;p__Ascomycota_4890	0.834263
acb95e1c168e9f8cb3a7ffdc4a284225	k__Eukaryota_2759;p__Ascomycota_4890	0.998095
ad28efd1957944fd93545ce1a0a12fa9	k__Eukaryota_2759;p__Ascomycota_4890	0.983359
adc2a720e5308e263335e797301ac114	k__Eukaryota_2759;p__Ascomycota_4890	0.994869
af631394139fef1bbdc2328e914cada6	k__Eukaryota_2759;p__Ascomycota_4890	0.977874
b1ab714a40b1c4954dde9cb579eda66b	k__Eukaryota_2759;p__Ascomycota_4890	0.955202
b1dcf93a0c2a0685f24a71485f25d3fb	k__Eukaryota_2759;p__Ascomycota_4890	0.999694
b20bd88cd43c413ecbbffb34a58a9168	k__Eukaryota_2759;p__Ascomycota_4890	0.795691
b226ea5f8d24e96ccd20fcbfbb4ea98a	k__Eukaryota_2759;p__Ascomycota_4890	0.999476
b89bca2d10a7fe190938b68ab2079774	k__Eukaryota_2759;p__Ascomycota_4890	0.999224
ba407bcf2ffdb1efd8f21045d9ea3f53	k__Eukaryota_2759;p__Ascomycota_4890	0.754672
c1ed3ec1ffd312bf5c82b164d08b1213	k__Eukaryota_2759;p__Ascomycota_4890	0.833959
c40a50609e168854f6b7cac413daeefd	k__Eukaryota_2759;p__Ascomycota_4890	0.999381
c4f6d7a4dd845f3603c21a5096bd7c46	k__Eukaryota_2759;p__Ascomycota_4890	0.998713
ca0746f19429f408f7f26627d3d9d5ca	k__Eukaryota_2759;p__Ascomycota_4890	0.986477
cab62f4700975fc64e4b6904d4f039ce	k__Eukaryota_2759;p__Ascomycota_4890	0.983513
caf6f20965d2a240252436943408fe0d	k__Eukaryota_2759;p__Ascomycota_4890	0.984579
cc400f930fdf94a96f5906d797984cac	k__Eukaryota_2759;p__Ascomycota_4890	0.780051
cc98e2880abdb141c7f0dd3fa21d469a	k__Eukaryota_2759;p__Ascomycota_4890	0.993998
cd34b848852ef2eec877984ea62108da	k__Eukaryota_2759;p__Ascomycota_4890	0.995106
cd3ea201e90e777b93e9790884974626	k__Eukaryota_2759;p__Ascomycota_4890	0.987962
d1e4e9a9040c6d4d1c08567a335640f0	k__Eukaryota_2759;p__Ascomycota_4890	0.880308
d1f0455e2c7a12595720976181fbc3dc	k__Eukaryota_2759;p__Ascomycota_4890	0.997385
d4366919b788fa47ac2c123ff75c9c75	k__Eukaryota_2759;p__Ascomycota_4890	0.998445
d50f5b31415e3c8b51743247128dc2f6	k__Eukaryota_2759;p__Ascomycota_4890	0.941902
d5bff7aed8305259e60dd213e320308b	k__Eukaryota_2759;p__Ascomycota_4890	0.996681
d8931b11bed8386b2e340ce1e31283d8	k__Eukaryota_2759;p__Ascomycota_4890	0.805085
daf24020d3da1e7116efde74a6942b38	k__Eukaryota_2759;p__Ascomycota_4890	0.988791
db65c03ba458a03cce89e2f7de27540e	k__Eukaryota_2759;p__Ascomycota_4890	0.881006
dc3bcd962c7054dbdeb950c9ced74841	k__Eukaryota_2759;p__Ascomycota_4890	0.99327
dc7ebf73327b4cabf18178ab5b4ccc73	k__Eukaryota_2759;p__Ascomycota_4890	0.982774
dc9924e5b9338771ab2d84c0fb638f03	k__Eukaryota_2759;p__Ascomycota_4890	0.949068
dd3c1390523c1b69dad230177e838ea0	k__Eukaryota_2759;p__Ascomycota_4890	0.9182
df7b6c060bd906daa6c829983bcbcd87	k__Eukaryota_2759;p__Ascomycota_4890	0.973692
e182f90ad9cdd29e21955bb508cdd50f	k__Eukaryota_2759;p__Ascomycota_4890	0.999315
e91aa5dc506587f85dec01013bc427af	k__Eukaryota_2759;p__Ascomycota_4890	0.73788
ecfc5713761cab1a49d900a445231165	k__Eukaryota_2759;p__Ascomycota_4890	0.999655
ed381cbb83e618d286963dbd32a9390d	k__Eukaryota_2759;p__Ascomycota_4890	0.998824
ef9573dcea083b8a71ca4f82961654fe	k__Eukaryota_2759;p__Ascomycota_4890	0.900344
f0860ee3f224c4babb1df861c0cc29a2	k__Eukaryota_2759;p__Ascomycota_4890	0.969308
f3b5384f92843266ec16c19133ac3842	k__Eukaryota_2759;p__Ascomycota_4890	0.998974
f41398eda834c689e0249b450c81de71	k__Eukaryota_2759;p__Ascomycota_4890	0.991718
f47bb7fadd96d3127f891acab10c902e	k__Eukaryota_2759;p__Ascomycota_4890	0.999873
fcd056fa899edb569e1d1db1ed101ace	k__Eukaryota_2759;p__Ascomycota_4890	0.995071
fd47a07c33d2351cdf2636798994c65a	k__Eukaryota_2759;p__Ascomycota_4890	0.976187
fdeb5ac67f0b70a58e2ad00e01ecce23	k__Eukaryota_2759;p__Ascomycota_4890	0.987101
fefa8a21df8e84b129987e5d7283671b	k__Eukaryota_2759;p__Ascomycota_4890	0.993855
05ed220a80db100442f06a2a96c313be	k__Eukaryota_2759;p__Ascomycota_4890	0.936251
05fa6c8deee0cd657be15a734917ba27	k__Eukaryota_2759;p__Ascomycota_4890	0.997295
06f47a4921661693483a4c0df792645b	k__Eukaryota_2759;p__Ascomycota_4890	0.991133
095dedd0f5f56e2768001f788a125ee7	k__Eukaryota_2759;p__Ascomycota_4890	0.941808
0a48c8a1d3ab2f70efa8358861b76e24	k__Eukaryota_2759;p__Ascomycota_4890	0.999775
0ba06f9fa04f37015e4a3fc56b6ad68a	k__Eukaryota_2759;p__Ascomycota_4890	0.97071
0cda422ae895c3eadf54ec6a2b6be533	k__Eukaryota_2759;p__Ascomycota_4890	0.989203
0f8b1e6bc72207a25df71caf0e87e17a	k__Eukaryota_2759;p__Ascomycota_4890	0.996669
12615abc73c571fd6360d815b5dc1a10	k__Eukaryota_2759;p__Ascomycota_4890	0.988845
128a82189da9ac914459a3cfae7e770b	k__Eukaryota_2759;p__Ascomycota_4890	0.992496
1442b50429c308d2dd8a0027efdb7607	k__Eukaryota_2759;p__Ascomycota_4890	0.868022
16b4d0c3043bacd2d48da32898965782	k__Eukaryota_2759;p__Ascomycota_4890	0.961735
1b63026cdc6b60db6adcf8e8ef1ebf9d	k__Eukaryota_2759;p__Ascomycota_4890	0.99742
1bdd3458e6b6faee728256c739eddff8	k__Eukaryota_2759;p__Ascomycota_4890	0.946471
1c5abb9a3f86d2767cadd09e310a8fea	k__Eukaryota_2759;p__Ascomycota_4890	0.998696
1cac6fad0eae1ad2c78f594d3c20afde	k__Eukaryota_2759;p__Ascomycota_4890	0.998608
1d05520cfa2a84520a22e327ac3560c4	k__Eukaryota_2759;p__Ascomycota_4890	0.999634
1e1f95f0cf888a5199895914fb74d303	k__Eukaryota_2759;p__Ascomycota_4890	0.803412
1ff5c141bb40b27b0fbbf76267957a55	k__Eukaryota_2759;p__Ascomycota_4890	0.997422
23d05687f67cbc9ec7b59265e0328231	k__Eukaryota_2759;p__Ascomycota_4890	0.981448
252abf8809362af570b31ccf7506e89c	k__Eukaryota_2759;p__Ascomycota_4890	0.987543
2590970871268012009b1d4f940af55f	k__Eukaryota_2759;p__Ascomycota_4890	0.995513
2658cb09c6db069479097eea58f361a6	k__Eukaryota_2759;p__Ascomycota_4890	0.998293
29fdc5691f162a0821861bd3ac71ea05	k__Eukaryota_2759;p__Ascomycota_4890	0.974528
2a61bfee7eb604534edae92e2bdfe84f	k__Eukaryota_2759;p__Ascomycota_4890	0.906844
2bfaed0a9b167dd0cf7fe5a96bff23e8	k__Eukaryota_2759;p__Ascomycota_4890	0.906692
2cc1af8650a8c6ea6ed1518efe80cb9a	k__Eukaryota_2759;p__Ascomycota_4890	0.877609
2d494fa320478ce2a92252523e416594	k__Eukaryota_2759;p__Ascomycota_4890	0.723746
2d958f4a4eaec5ca6055f03c212d9a99	k__Eukaryota_2759;p__Ascomycota_4890	0.70237
2e9899d24e11ba1783dad1a4c461a700	k__Eukaryota_2759;p__Ascomycota_4890	0.989899
30bc383e0a3d55405ffefa6991e3fda1	k__Eukaryota_2759;p__Ascomycota_4890	0.998655
3233000c7be3b7480368044e9dd0cc4d	k__Eukaryota_2759;p__Ascomycota_4890	0.978294
32c9f17a41a7ed3bb8089b76e1916796	k__Eukaryota_2759;p__Ascomycota_4890	0.993043
336f5b60a1ae0bba84c77ef734ce0399	k__Eukaryota_2759;p__Ascomycota_4890	0.992791
33c2626663ae3300469edeeeab3c587c	k__Eukaryota_2759;p__Ascomycota_4890	0.997687
37c15996aaa8e4da334c4f2c5b7e64d7	k__Eukaryota_2759;p__Ascomycota_4890	0.999388
38d2c0fc86d45c32b56d2c18c65738be	k__Eukaryota_2759;p__Ascomycota_4890	0.988933
411ec0c0836962f4d58bbe5c10b250a0	k__Eukaryota_2759;p__Ascomycota_4890	0.9791
414c8c9f177c6c9c8f92d979e1e3282d	k__Eukaryota_2759;p__Ascomycota_4890	0.978119
433a721f8a9bcf2df3fe4af2f95a6909	k__Eukaryota_2759;p__Ascomycota_4890	0.989778
46b41ee91a165ca7262a098b74bc660b	k__Eukaryota_2759;p__Ascomycota_4890	0.967996
47478cd155875f0a549c726172e40c5e	k__Eukaryota_2759;p__Ascomycota_4890	0.999897
47730d820c796ee4856946ca3772f904	k__Eukaryota_2759;p__Ascomycota_4890	0.771354
47a31d7209d268868a6727c97f9fa644	k__Eukaryota_2759;p__Ascomycota_4890	0.999963
4a618a31136296fa4fa9caa231f154b1	k__Eukaryota_2759;p__Ascomycota_4890	0.998727
4affb5bd8fa0067575520765cf10c8ec	k__Eukaryota_2759;p__Ascomycota_4890	0.82971
4bd8753b98f83f3772fdd1613d3e1bfc	k__Eukaryota_2759;p__Ascomycota_4890	0.993274
4c6c985b21112ef62dec256898dd0d10	k__Eukaryota_2759;p__Ascomycota_4890	0.998871
4c8526e9cc7b0fc4b932a9f7366b284b	k__Eukaryota_2759;p__Ascomycota_4890	0.837216
4c94b39b198cd462642beef198c8e667	k__Eukaryota_2759;p__Ascomycota_4890	0.995295
4d8298d68c66f89d52433a733d008a45	k__Eukaryota_2759;p__Ascomycota_4890	0.980032
4dc864570b044e9b30a41670a9726373	k__Eukaryota_2759;p__Ascomycota_4890	0.924993
5161bae583d8564bb21089afbf35cfd2	k__Eukaryota_2759;p__Ascomycota_4890	0.999496
52dd310043482fc494467b6a3548cf3d	k__Eukaryota_2759;p__Ascomycota_4890	0.871899
5421706d4e65b89f366bcbaf16f981c0	k__Eukaryota_2759;p__Ascomycota_4890	0.945605
57962921f5fbe9c239c7d726d9ceb90e	k__Eukaryota_2759;p__Ascomycota_4890	0.999307
5e237b8b8f986568b56618e0bc51a390	k__Eukaryota_2759;p__Ascomycota_4890	0.725789
5ee1e13762530e29f13941147d117f9c	k__Eukaryota_2759;p__Ascomycota_4890	0.846312
645ce6457af6a298c6e97767887b9ab4	k__Eukaryota_2759;p__Ascomycota_4890	0.858961
667138bad418bc6c6073e246215a48f7	k__Eukaryota_2759;p__Ascomycota_4890	0.970731
6a524b253f20d22805a445a08ba09e25	k__Eukaryota_2759;p__Ascomycota_4890	0.970546
6be708768bda21ae61d21ae99c589b82	k__Eukaryota_2759;p__Ascomycota_4890	0.986275
6cbd566c5c72c7d7d7d66f5cbeba1b57	k__Eukaryota_2759;p__Ascomycota_4890	0.999561
6e8bba18d350fa9d6a1a69ac3c956abf	k__Eukaryota_2759;p__Ascomycota_4890	0.913387
6f2ed2103a232eb3814c771bea5979ee	k__Eukaryota_2759;p__Ascomycota_4890	0.873745
70e5bba72392be2868e1c269875a3319	k__Eukaryota_2759;p__Ascomycota_4890	0.753177
71a09769984e81e42c88cb66efbe81be	k__Eukaryota_2759;p__Ascomycota_4890	0.960058
73819ca6452f719d5b02b987a3382bcf	k__Eukaryota_2759;p__Ascomycota_4890	0.989085
73aa102670dd15ce9719e45af62f06c5	k__Eukaryota_2759;p__Ascomycota_4890	0.889929
762acaf8afd0cc4bcf8ef2b1e53824bd	k__Eukaryota_2759;p__Ascomycota_4890	0.998513
7bf5c46ec3403f93f9cba9337faca65c	k__Eukaryota_2759;p__Ascomycota_4890	0.998905
7d66668f54cf5d977826ecc744a22e9d	k__Eukaryota_2759;p__Ascomycota_4890	0.992102
7dc95af67fec451d8a3543e966967724	k__Eukaryota_2759;p__Ascomycota_4890	0.996531
7edea10ee278a7475128637a8d35616b	k__Eukaryota_2759;p__Ascomycota_4890	0.985899
7f2ec100991d6b3683be34ff1b712c37	k__Eukaryota_2759;p__Ascomycota_4890	0.8863
8267dd95e432b167fc164c0e6d9c99f9	k__Eukaryota_2759;p__Ascomycota_4890	0.984576
82ec5ea7890a216b9f06e6eee2647e83	k__Eukaryota_2759;p__Ascomycota_4890	0.999795
834300a300da5e50bf92c9cefdf7b6bf	k__Eukaryota_2759;p__Ascomycota_4890	0.81032
83a6be863ca0e6edd4b667fbf1a46323	k__Eukaryota_2759;p__Ascomycota_4890	0.998019
83d10674251323b6ffb22360578c3fa7	k__Eukaryota_2759;p__Ascomycota_4890	0.999884
89d86c10a04c39f20a05c304fc2d0567	k__Eukaryota_2759;p__Ascomycota_4890	0.886106
8a7bfc6a50687cf670d049bb884a2ff1	k__Eukaryota_2759;p__Ascomycota_4890	0.892041
906ea3092153247c5c9ec2bd4bf49c48	k__Eukaryota_2759;p__Ascomycota_4890	0.998131
915ff3812a35fd5960f61f41a03ed434	k__Eukaryota_2759;p__Ascomycota_4890	0.99415
929798b5e4ce77e5cbe292d224524fbb	k__Eukaryota_2759;p__Ascomycota_4890	0.994039
93faefcd033434aba5c5ca4603b4e8af	k__Eukaryota_2759;p__Ascomycota_4890	0.953335
953bfcfa9089408e8669fb30ff937252	k__Eukaryota_2759;p__Ascomycota_4890	0.999119
9c3e1c237d68caf7ee4e12ab5453d732	k__Eukaryota_2759;p__Ascomycota_4890	0.933014
9f55fb1030f470d4cdc69f06532763f5	k__Eukaryota_2759;p__Ascomycota_4890	0.911625
9f740f2b57b400023e14d77c7e8c99cc	k__Eukaryota_2759;p__Ascomycota_4890	0.987932
a05f53d7495d9e36ff8e757c260d20d6	k__Eukaryota_2759;p__Ascomycota_4890	0.993466
a3c1140eb9ce6cdf9a654e1c9376ee11	k__Eukaryota_2759;p__Ascomycota_4890	0.990437
a47ab985be5cf0ed0bdf12c418e813bc	k__Eukaryota_2759;p__Ascomycota_4890	0.993046
a588ced4b4c82de3278513ed922ac6cb	k__Eukaryota_2759;p__Ascomycota_4890	0.989991
a609e28d0517705fa802abc08334f787	k__Eukaryota_2759;p__Ascomycota_4890	0.999764
a8a40aa89edd19814ab4fcf17d673ab7	k__Eukaryota_2759;p__Ascomycota_4890	0.901394
a91ea7f84dc3a43d03ceb9dc9563b706	k__Eukaryota_2759;p__Ascomycota_4890	0.958103
a97688dd8ac68b9649c039241cc6b5ac	k__Eukaryota_2759;p__Ascomycota_4890	0.990482
aa467d1a7e520ebabbc08992d3feb42d	k__Eukaryota_2759;p__Ascomycota_4890	0.756917
aa92c62c8e8ff262b3ff77adb78a279d	k__Eukaryota_2759;p__Ascomycota_4890	0.990429
ab3239b670291fe2ab396c95ccb2b656	k__Eukaryota_2759;p__Ascomycota_4890	0.989199
ab6cddc1d34b813306ce9c1c681addf0	k__Eukaryota_2759;p__Ascomycota_4890	0.983764
ae0607e4a234f9d2ed2dbf849bb64066	k__Eukaryota_2759;p__Ascomycota_4890	0.996111
aea79cb9c5126a5a395ab187939a4eee	k__Eukaryota_2759;p__Ascomycota_4890	0.997403
b049d6dd5ae9e49bc8c031c09b594ea9	k__Eukaryota_2759;p__Ascomycota_4890	0.717533
b32d5d5c62b5cb8a2f6da41819cb1352	k__Eukaryota_2759;p__Ascomycota_4890	0.999734
b3e468506c5ffaf6d7106a491fad2a42	k__Eukaryota_2759;p__Ascomycota_4890	0.98337
b407fddb0fb56b515cfe0d50cdf28684	k__Eukaryota_2759;p__Ascomycota_4890	0.966361
b4d8da657577e7e28a70acf209618af4	k__Eukaryota_2759;p__Ascomycota_4890	0.99487
b5c804f759886bb86102a64bf9bc0a16	k__Eukaryota_2759;p__Ascomycota_4890	0.962913
b7f6feb76ba8cea7c7a5ca7912774a2a	k__Eukaryota_2759;p__Ascomycota_4890	0.993907
b8944384cead1c38ecab4a6ca26ef36a	k__Eukaryota_2759;p__Ascomycota_4890	0.991205
ba8731b3ed10646d1fd384bc213a2e2d	k__Eukaryota_2759;p__Ascomycota_4890	0.991672
bae7f2ab22217becccdf6a44405231fe	k__Eukaryota_2759;p__Ascomycota_4890	0.996071
be545f51d0c0496c8f0c3ebdaafcb2ca	k__Eukaryota_2759;p__Ascomycota_4890	0.995563
bfd9688686745f3858648e8de1b84eba	k__Eukaryota_2759;p__Ascomycota_4890	0.991232
c0ebce18d2f7125bd2e8ec40daebbedd	k__Eukaryota_2759;p__Ascomycota_4890	0.99919
c149a9ed5ee9229c2b50a7284e3d3e28	k__Eukaryota_2759;p__Ascomycota_4890	0.989738
c183d2fd382d5f22c06aca185d9752b4	k__Eukaryota_2759;p__Ascomycota_4890	0.748575
c616e9bb05624107867575447974a9e7	k__Eukaryota_2759;p__Ascomycota_4890	0.907583
c7fde8cb94681d512f20097800b1634b	k__Eukaryota_2759;p__Ascomycota_4890	0.998895
c8a215d26931ea4355356aba4a9f3e22	k__Eukaryota_2759;p__Ascomycota_4890	0.917854
c95148181ea2584871601f2f12b0082e	k__Eukaryota_2759;p__Ascomycota_4890	0.985839
c9915ad121f9a6e0b1f28bb19e5bd81c	k__Eukaryota_2759;p__Ascomycota_4890	0.860442
ca5f737e577c70e8eb8acfda6b23e61d	k__Eukaryota_2759;p__Ascomycota_4890	0.925551
cb93962e952101733392946a1f97d25a	k__Eukaryota_2759;p__Ascomycota_4890	0.995127
cb9dee8cccee04e5304794c5d4b5b179	k__Eukaryota_2759;p__Ascomycota_4890	0.997604
cba74142b1cc84a0b9e98fe12fad7a2b	k__Eukaryota_2759;p__Ascomycota_4890	0.836573
cc41b9e58c61163cfd2e27c320be84e8	k__Eukaryota_2759;p__Ascomycota_4890	0.99631
cd118e19d9275a89d8e4760d7b906d7e	k__Eukaryota_2759;p__Ascomycota_4890	0.990615
cf59746e24f373dedbb398bb65cde954	k__Eukaryota_2759;p__Ascomycota_4890	0.998966
d062536ef929f0768f77d24504fd4ef2	k__Eukaryota_2759;p__Ascomycota_4890	0.996987
d1604dc3f521cb7ccf6e43b65f0a0d48	k__Eukaryota_2759;p__Ascomycota_4890	0.991028
d39cbf4437ba8486f1783e5ed749ce45	k__Eukaryota_2759;p__Ascomycota_4890	0.983806
d82afea55505011b789ded27d73ec327	k__Eukaryota_2759;p__Ascomycota_4890	0.771147
dbd100982ca1d5401a553e1f11c8d8b6	k__Eukaryota_2759;p__Ascomycota_4890	0.999932
dbf3f8d8037b6654f14bb600d4688b7b	k__Eukaryota_2759;p__Ascomycota_4890	0.991244
dc72ade2a8428137bd1f08bdf624ed3d	k__Eukaryota_2759;p__Ascomycota_4890	0.999399
dd0f41a5d24bef07d51a69f7910781c3	k__Eukaryota_2759;p__Ascomycota_4890	0.978386
df2b4b6cca75d98c5f32c607bea4bdc8	k__Eukaryota_2759;p__Ascomycota_4890	0.994607
e05355d0d737ce50e10c87ac9d0773dc	k__Eukaryota_2759;p__Ascomycota_4890	0.938666
e48e1878899da6144a00ce835ae9727b	k__Eukaryota_2759;p__Ascomycota_4890	0.945447
e4b7c95779eba1739a17afd718402a7a	k__Eukaryota_2759;p__Ascomycota_4890	0.879279
e4fffb9d5d2e8733be6a675cf220b495	k__Eukaryota_2759;p__Ascomycota_4890	0.985706
e7bc7d30e7007bf40f0525493624ca8f	k__Eukaryota_2759;p__Ascomycota_4890	0.996677
e845a1eba20399ef3f4710a95b722e35	k__Eukaryota_2759;p__Ascomycota_4890	0.831268
e93527194d206d3525d60b9a8b7ced2a	k__Eukaryota_2759;p__Ascomycota_4890	0.998511
e993b1faa007e6488c5691f614e2b2d0	k__Eukaryota_2759;p__Ascomycota_4890	0.999626
ea6909c7c9629dac11eefc845058d253	k__Eukaryota_2759;p__Ascomycota_4890	0.88209
ea8b4aa1457220b9117fc493c345590f	k__Eukaryota_2759;p__Ascomycota_4890	0.973477
eab7cd49c99ff35a60d8d41df0b2dda3	k__Eukaryota_2759;p__Ascomycota_4890	0.994386
ed9d0ef5830c7a87d695be28d50d0395	k__Eukaryota_2759;p__Ascomycota_4890	0.977891
edc3a5c3a1425efe2e50b43c4ba734f4	k__Eukaryota_2759;p__Ascomycota_4890	0.992055
eef913a2f926a1c7942daa60f1d21dfc	k__Eukaryota_2759;p__Ascomycota_4890	0.999089
f0c3118cacdd0ec3edf26f2055f454b3	k__Eukaryota_2759;p__Ascomycota_4890	0.960775
f1ea571c3f5eaf38f63d0a3688edf83f	k__Eukaryota_2759;p__Ascomycota_4890	0.998487
f2707590e650d23fc033504a6b13581b	k__Eukaryota_2759;p__Ascomycota_4890	0.976262
f41d89d85358858ee41c07143c056c5e	k__Eukaryota_2759;p__Ascomycota_4890	0.98916
f44d100e07ddfb1a8592374c88a3dfa3	k__Eukaryota_2759;p__Ascomycota_4890	0.971732
fa9f7b6acc511a9730e1f87603f3696c	k__Eukaryota_2759;p__Ascomycota_4890	0.898924
fb49c132d8295f4f785de811061cc4b9	k__Eukaryota_2759;p__Ascomycota_4890	0.999784
fb94f3aa48cadf653b6565e4c5730db5	k__Eukaryota_2759;p__Ascomycota_4890	0.997538
fbcc5979290ad6e51d997af00322a783	k__Eukaryota_2759;p__Ascomycota_4890	0.989701
ff93a7dbcff364e91b8e3989ef23467c	k__Eukaryota_2759;p__Ascomycota_4890	0.989846
0020454a534e9d3f0369890b0eef88c6	k__Eukaryota_2759;p__Ascomycota_4890	0.994704
01d210cda7c117d7b6f7026bcd467012	k__Eukaryota_2759;p__Ascomycota_4890	0.995495
0212114fdf11fa34ab0a61bf60c2d13c	k__Eukaryota_2759;p__Ascomycota_4890	0.999133
02ab538052628563fc99a7ef24efa65e	k__Eukaryota_2759;p__Ascomycota_4890	0.89274
03a2879cd4424a0906206fad2be68ca7	k__Eukaryota_2759;p__Ascomycota_4890	0.855324
061e5fdc00392fd38a3fb95b34d52974	k__Eukaryota_2759;p__Ascomycota_4890	0.970318
061f1a06708da2e1534667fe9aeaee97	k__Eukaryota_2759;p__Ascomycota_4890	0.995473
087f997c232d459152bddaa90a9dc5b8	k__Eukaryota_2759;p__Ascomycota_4890	0.944593
08c350adc2529f7d61fc504638515e22	k__Eukaryota_2759;p__Ascomycota_4890	0.708317
08d3be4022864086195d76b1c214c1da	k__Eukaryota_2759;p__Ascomycota_4890	0.974517
0d3e9f12db8e68e62cdf54cd9997a5d8	k__Eukaryota_2759;p__Ascomycota_4890	0.975974
0e2babc7896caf5976a5cf45b377a7f2	k__Eukaryota_2759;p__Ascomycota_4890	0.99137
0e49eb1da99af4baa0811867393c4f83	k__Eukaryota_2759;p__Ascomycota_4890	0.939107
0f437f2497730b5ed14f92d96d1ea5b4	k__Eukaryota_2759;p__Ascomycota_4890	0.998999
106101c4e277f581ddd174ea37886ab4	k__Eukaryota_2759;p__Ascomycota_4890	0.991255
1079e0f2af53b6ebf8146821f02ccc6f	k__Eukaryota_2759;p__Ascomycota_4890	0.974342
10a7efd05de4c23197a38083b8e263e2	k__Eukaryota_2759;p__Ascomycota_4890	0.998914
11198e12a241769826c8d56873d07898	k__Eukaryota_2759;p__Ascomycota_4890	0.998994
113b12dce305f9d4f1a3764397acab0c	k__Eukaryota_2759;p__Ascomycota_4890	0.966548
139036f181c79f37a4219de77c812b41	k__Eukaryota_2759;p__Ascomycota_4890	0.978003
1465b683ccc628bc6a9bad136d32013f	k__Eukaryota_2759;p__Ascomycota_4890	0.773825
14812223c08042eb4f5a23bb38781277	k__Eukaryota_2759;p__Ascomycota_4890	0.998333
154cc024d5d9acaf3079192ccddbf24b	k__Eukaryota_2759;p__Ascomycota_4890	0.999969
1563eb07e928779b0f4c6243a82f5ab4	k__Eukaryota_2759;p__Ascomycota_4890	0.994312
15aded7255d6d95e39c4618fa12564c6	k__Eukaryota_2759;p__Ascomycota_4890	0.985705
16118b65bd46f569c0843158c2ef0018	k__Eukaryota_2759;p__Ascomycota_4890	0.997828
16c0afb747646b505f4fafaa98b34a22	k__Eukaryota_2759;p__Ascomycota_4890	0.993975
17280d0c14d07851d4a34e529e66b13e	k__Eukaryota_2759;p__Ascomycota_4890	0.996369
1893f2190b1dd8b5ddd56374e3da5394	k__Eukaryota_2759;p__Ascomycota_4890	0.972014
189f24bad6b216d6f5c25ed5e202ad66	k__Eukaryota_2759;p__Ascomycota_4890	0.914911
1b1b03c5d2e5b8bd3cd9515ca4b19e9e	k__Eukaryota_2759;p__Ascomycota_4890	0.948479
1b39d88a8a87331604372e67df5eead2	k__Eukaryota_2759;p__Ascomycota_4890	0.964688
1b498cc2ac11fed876ef5e7b838738a7	k__Eukaryota_2759;p__Ascomycota_4890	0.996219
1d1fb5b9e5d4e97663624bb52852dcbb	k__Eukaryota_2759;p__Ascomycota_4890	0.986279
1e0f09b317496bacb262c7309fb09aa4	k__Eukaryota_2759;p__Ascomycota_4890	0.991246
207fdee984fb0a4e4711c1a9a7014af5	k__Eukaryota_2759;p__Ascomycota_4890	0.997514
220af6561ea1a880ac6ef05d18a84ea2	k__Eukaryota_2759;p__Ascomycota_4890	0.932339
22821352101d2a23bf55332b9eeae990	k__Eukaryota_2759;p__Ascomycota_4890	0.998801
23251ddfd7ea1a686fec704eac047192	k__Eukaryota_2759;p__Ascomycota_4890	0.975117
2353f7104c294377c25772cd94479735	k__Eukaryota_2759;p__Ascomycota_4890	0.997952
23e977cd8c8405cadcb8b1feeaf2e2ba	k__Eukaryota_2759;p__Ascomycota_4890	0.996533
245f68f3a91d94d3a37e54691d21b8ec	k__Eukaryota_2759;p__Ascomycota_4890	0.993485
24a038a2a25e9b90f2db61a8ee174051	k__Eukaryota_2759;p__Ascomycota_4890	0.977232
268709bddf2d0326936752ab5fa2c435	k__Eukaryota_2759;p__Ascomycota_4890	0.99063
277638e59367cc014ad892b5fc8eecd1	k__Eukaryota_2759;p__Ascomycota_4890	0.877167
279aac23eb18bf86e9ee321c9c580c5b	k__Eukaryota_2759;p__Ascomycota_4890	0.990564
28cf19c6d8ec185497da039a8ff99aba	k__Eukaryota_2759;p__Ascomycota_4890	0.999567
2991eab1f746bd87469a7333a64d6de1	k__Eukaryota_2759;p__Ascomycota_4890	0.999732
2a92a3fec315a273c1225dffacf43f6a	k__Eukaryota_2759;p__Ascomycota_4890	0.996186
2c5d31db47be5d7735256963e3dc88f1	k__Eukaryota_2759;p__Ascomycota_4890	0.938513
2c888b6990d22e8bd1144656bf271fbd	k__Eukaryota_2759;p__Ascomycota_4890	0.99442
2ccb5f5b7657150f3bd9094a16a6c8b3	k__Eukaryota_2759;p__Ascomycota_4890	0.974542
2d050e9174676e437cb42df2f94df821	k__Eukaryota_2759;p__Ascomycota_4890	0.974588
2ef497f49b0627139bbf7607e28e967e	k__Eukaryota_2759;p__Ascomycota_4890	0.986447
2f50a4d7a2f4c54c71865dde7a69b860	k__Eukaryota_2759;p__Ascomycota_4890	0.991534
31a89ea0e4adefdc931066270074ab29	k__Eukaryota_2759;p__Ascomycota_4890	0.987048
3331d7b7552fd77a37f0ee254099bee3	k__Eukaryota_2759;p__Ascomycota_4890	0.998826
336173ccaaccf743ce952da8b70b822f	k__Eukaryota_2759;p__Ascomycota_4890	0.985872
33992d3a375fcc6c76b1e2f1b6696a0e	k__Eukaryota_2759;p__Ascomycota_4890	0.998767
33fa1029ea8e62863ecd2f4baa0c0591	k__Eukaryota_2759;p__Ascomycota_4890	0.913179
3549ccc84f1ce1930d73c753618068ad	k__Eukaryota_2759;p__Ascomycota_4890	0.931766
358040a1a9be4c4f31385ffaf890033b	k__Eukaryota_2759;p__Ascomycota_4890	0.998286
380bdab4612fcc5b5e47c6061bf6df57	k__Eukaryota_2759;p__Ascomycota_4890	0.997878
389c99ec295e12bf90fd8948337f7918	k__Eukaryota_2759;p__Ascomycota_4890	0.941993
394f63288a7462f560a1414a52a47b54	k__Eukaryota_2759;p__Ascomycota_4890	0.951305
3bcecfabbf6375e8cc0bf80754cd659a	k__Eukaryota_2759;p__Ascomycota_4890	0.999183
3c645a84c58ac0e9a8c6f350b135879d	k__Eukaryota_2759;p__Ascomycota_4890	0.995282
3dd982d36f535886e3326548a2cb7f21	k__Eukaryota_2759;p__Ascomycota_4890	0.998946
3f437a49bdd3363b753b813db4b4cba0	k__Eukaryota_2759;p__Ascomycota_4890	0.984731
40ec24670275e17724d1cc2cb8393c7c	k__Eukaryota_2759;p__Ascomycota_4890	0.998774
447fcd05cb92c906d443642054d7ac03	k__Eukaryota_2759;p__Ascomycota_4890	0.997333
44ab895a7fbff6f0d66babfe7e3dcc48	k__Eukaryota_2759;p__Ascomycota_4890	0.979745
4561da97df6db7bed74a6ea4dc640e49	k__Eukaryota_2759;p__Ascomycota_4890	0.995024
45941f7716173d132f6a41694805031d	k__Eukaryota_2759;p__Ascomycota_4890	0.998473
45ac0f4b4910c2197ac6bfe528b3408e	k__Eukaryota_2759;p__Ascomycota_4890	0.996263
4660790580bfb754a32bb359e227827f	k__Eukaryota_2759;p__Ascomycota_4890	0.999824
4728b8531b9091a601da23900e5d3169	k__Eukaryota_2759;p__Ascomycota_4890	0.963729
47310302cad2a5a3b5420d001a561fb9	k__Eukaryota_2759;p__Ascomycota_4890	0.945302
484351ebb702a567f34d61977b72be2e	k__Eukaryota_2759;p__Ascomycota_4890	0.970584
492d26fb6644fd55e51f2014a16f8c6f	k__Eukaryota_2759;p__Ascomycota_4890	0.99521
49f868998c9125b5acf8dd3391e35c4b	k__Eukaryota_2759;p__Ascomycota_4890	0.886117
4a4865d338b0bcbbcfd5bab0a435c6eb	k__Eukaryota_2759;p__Ascomycota_4890	0.978703
4b5146e0ad25f6905ee639cd04d461d5	k__Eukaryota_2759;p__Ascomycota_4890	0.996132
4bd60724c998175a967dac4fb4ef4fe8	k__Eukaryota_2759;p__Ascomycota_4890	0.98875
4e1a75afc92eccb4baf738b2feb742b1	k__Eukaryota_2759;p__Ascomycota_4890	0.990248
4ee2952d9f9998777629686e3136d348	k__Eukaryota_2759;p__Ascomycota_4890	0.997608
4eefef2e293996c1cec82da275d8e94f	k__Eukaryota_2759;p__Ascomycota_4890	0.96842
4f17fe9305bd476fa356b5d537683a03	k__Eukaryota_2759;p__Ascomycota_4890	0.92332
4f40e291c95108748ee73a6c0ee22be9	k__Eukaryota_2759;p__Ascomycota_4890	0.950562
50ab84a990e9455139fa7e7e5e33a05e	k__Eukaryota_2759;p__Ascomycota_4890	0.99967
516f40afbdc9fbe713c4bc7d89c1e281	k__Eukaryota_2759;p__Ascomycota_4890	0.993851
52676eaa94c808b8c2584b1d1871879e	k__Eukaryota_2759;p__Ascomycota_4890	0.966091
539f2e1d5fb3c2c978f4596276ea132a	k__Eukaryota_2759;p__Ascomycota_4890	0.999925
54413432537ce8ec8d404e29ba1fc3c7	k__Eukaryota_2759;p__Ascomycota_4890	0.999514
54ed3db616c4e26ec838f802da844275	k__Eukaryota_2759;p__Ascomycota_4890	0.998904
55c246e9661fe8e2d41664390f9d00f8	k__Eukaryota_2759;p__Ascomycota_4890	0.981582
581fc4de06dccb42201fda36b238b084	k__Eukaryota_2759;p__Ascomycota_4890	0.952291
5983d8c922dbd46e3e6b00c50f567ad5	k__Eukaryota_2759;p__Ascomycota_4890	0.999358
5a42a7c20c21d154b2b3ee09ef154ba4	k__Eukaryota_2759;p__Ascomycota_4890	0.99064
5a7b74e5a187687ef33443ec2fcea5bc	k__Eukaryota_2759;p__Ascomycota_4890	0.999786
5ad622c2e39f7a00a801ffb1c27e24c3	k__Eukaryota_2759;p__Ascomycota_4890	0.971297
5b0cd15a223649ed8d7a313e2010c99c	k__Eukaryota_2759;p__Ascomycota_4890	0.999921
5b16d9e0ee46287f235546491f6ceb9f	k__Eukaryota_2759;p__Ascomycota_4890	0.991895
5c42fbd3df0d4a4d1e06b94fab4b6166	k__Eukaryota_2759;p__Ascomycota_4890	0.999586
5d685df8d3602e0912deb47a3a754624	k__Eukaryota_2759;p__Ascomycota_4890	0.901851
60b1b9c95ac2d7c30469af54920a27ac	k__Eukaryota_2759;p__Ascomycota_4890	0.993995
6106667c539101a8b0efa37067547779	k__Eukaryota_2759;p__Ascomycota_4890	0.962478
616e4b693b11c67595f8883037c7ee02	k__Eukaryota_2759;p__Ascomycota_4890	0.853127
63000a1357746ff829e5159e612b1380	k__Eukaryota_2759;p__Ascomycota_4890	0.994562
635255ce808c3757ce59169c4836958d	k__Eukaryota_2759;p__Ascomycota_4890	0.989353
656006047fbf087372135b32066cbc9e	k__Eukaryota_2759;p__Ascomycota_4890	0.976792
668527d59594738ca81c9bf6e152267e	k__Eukaryota_2759;p__Ascomycota_4890	0.962529
66f5af383d410b70bb304a9bcbe48185	k__Eukaryota_2759;p__Ascomycota_4890	0.997453
69483570f7db6c476f0d51b51011a0ce	k__Eukaryota_2759;p__Ascomycota_4890	0.986926
6abd4317ece6d5a0452a065f40c05bad	k__Eukaryota_2759;p__Ascomycota_4890	0.994171
6ac66ba6443a3689fd59227c1386348f	k__Eukaryota_2759;p__Ascomycota_4890	0.991573
6b0015d0ad40979edd55b1c27b605b32	k__Eukaryota_2759;p__Ascomycota_4890	0.976306
6dd47be70e35c28f0e07da994d68d57a	k__Eukaryota_2759;p__Ascomycota_4890	0.991684
6f38355f3dd3c00d57f8544a02f13c67	k__Eukaryota_2759;p__Ascomycota_4890	0.983235
7170a071cf26ce47b8c6ecfa15a50cfe	k__Eukaryota_2759;p__Ascomycota_4890	0.989928
718eb77dc7e30c6dacea16628caebbbf	k__Eukaryota_2759;p__Ascomycota_4890	0.999636
721172501673f6bfbbdebf7c222a5f98	k__Eukaryota_2759;p__Ascomycota_4890	0.99879
731d8388647f4ecb21e427ea8a4779dc	k__Eukaryota_2759;p__Ascomycota_4890	0.997867
74acc6a48582f5733ca7dd1a0329c2c0	k__Eukaryota_2759;p__Ascomycota_4890	0.988122
74d0d672681439f4ec10279dc942b579	k__Eukaryota_2759;p__Ascomycota_4890	0.996579
756ed459841ae47405e7023d53f881e6	k__Eukaryota_2759;p__Ascomycota_4890	0.997095
77c3fc0153a89bfcb5be5f4f5af11a7e	k__Eukaryota_2759;p__Ascomycota_4890	0.997534
780343378ab4ff0832d7b5bad1571f02	k__Eukaryota_2759;p__Ascomycota_4890	0.999614
7cd812d1d57f5e132f8a6e7652036e63	k__Eukaryota_2759;p__Ascomycota_4890	0.985181
7edea4950f6fbacc2480846f62c43f20	k__Eukaryota_2759;p__Ascomycota_4890	0.91328
7efa1f936c7f03e72d088ab1e15e19c9	k__Eukaryota_2759;p__Ascomycota_4890	0.985375
7efa43bb24037ceebc09b38abb48f135	k__Eukaryota_2759;p__Ascomycota_4890	0.944466
7f22236b0aca15bced9830becbde2887	k__Eukaryota_2759;p__Ascomycota_4890	0.957264
7f4c694ea70612b4c83b24354844927a	k__Eukaryota_2759;p__Ascomycota_4890	0.985714
7f6f759b60d96c49d398b4935242ecf9	k__Eukaryota_2759;p__Ascomycota_4890	0.994733
8228766266d539a77a9bf6929a00ac62	k__Eukaryota_2759;p__Ascomycota_4890	0.941971
83bdadda20e8893d631a4e7d8184feeb	k__Eukaryota_2759;p__Ascomycota_4890	0.984125
84a278c8435dcbe4d6927867f373604d	k__Eukaryota_2759;p__Ascomycota_4890	0.996684
86001a5cbf31d60a3b988347ee518780	k__Eukaryota_2759;p__Ascomycota_4890	0.994665
86a76a97c2acd5ae01336eb4cee50c98	k__Eukaryota_2759;p__Ascomycota_4890	0.936278
8705b825cc011fa719aa8bcdfe675ae5	k__Eukaryota_2759;p__Ascomycota_4890	0.986673
8bd570d9145daba996d656568bcb402b	k__Eukaryota_2759;p__Ascomycota_4890	0.984222
8bf48dd6a6a47856cd85b4771c3d5028	k__Eukaryota_2759;p__Ascomycota_4890	0.878268
8d528c3668d77e429ebd50b923b0280c	k__Eukaryota_2759;p__Ascomycota_4890	0.967845
8d7b935f1009585d1845bbe9692ff750	k__Eukaryota_2759;p__Ascomycota_4890	0.96579
8dbc34eb6f2b869970269a83a6f9fdf6	k__Eukaryota_2759;p__Ascomycota_4890	0.996973
8e175070e5e23f18862863a3554cb2f7	k__Eukaryota_2759;p__Ascomycota_4890	0.755218
8e9954350d6d0a7a438b1063233440dd	k__Eukaryota_2759;p__Ascomycota_4890	0.987885
8eee659cc11f1363d9cb36f50dde30ea	k__Eukaryota_2759;p__Ascomycota_4890	0.992665
8f38d403488e688d3740d0c9683a4fc4	k__Eukaryota_2759;p__Ascomycota_4890	0.999664
911543d3e0ce2b8f7f29266978520baa	k__Eukaryota_2759;p__Ascomycota_4890	0.972882
91b876199bfa90773e11b07029ee35e8	k__Eukaryota_2759;p__Ascomycota_4890	0.998024
9223c6ef36a0e1c420a3ae5a3066af22	k__Eukaryota_2759;p__Ascomycota_4890	0.999122
967bc680a1cce80946a5fed47d42b228	k__Eukaryota_2759;p__Ascomycota_4890	0.923022
9691312b96fbf93f82cee423a815524b	k__Eukaryota_2759;p__Ascomycota_4890	0.993287
973a17041cc65a49c998421d2ce1203c	k__Eukaryota_2759;p__Ascomycota_4890	0.998444
988b96e892bd397f02d28ab4267c9e12	k__Eukaryota_2759;p__Ascomycota_4890	0.997464
99617f91a0f1343992cbdf77bf5d1ebe	k__Eukaryota_2759;p__Ascomycota_4890	0.990694
9b60a5e9dddf80b4cd58339eac60b3c9	k__Eukaryota_2759;p__Ascomycota_4890	0.965304
9c447eb45fd1f7c1934fb1da0a650c2f	k__Eukaryota_2759;p__Ascomycota_4890	0.75471
9cf77cf71f025997297128435a4b36be	k__Eukaryota_2759;p__Ascomycota_4890	0.857506
9ec1cbf4fa739edb6a7d59abccb72bac	k__Eukaryota_2759;p__Ascomycota_4890	0.998043
9f6ec4b666acd34d4c4ed4cc4ba46df3	k__Eukaryota_2759;p__Ascomycota_4890	0.983692
9f803b48a16e323cb6998f44ad1affc5	k__Eukaryota_2759;p__Ascomycota_4890	0.985608
a1d9e5c5457285bafc7226efd8ad774a	k__Eukaryota_2759;p__Ascomycota_4890	0.962832
a3139d94948a17c1e5a4f7b9222f8d11	k__Eukaryota_2759;p__Ascomycota_4890	0.96933
a389d4bb27dffed1b4e9f76f73cb3465	k__Eukaryota_2759;p__Ascomycota_4890	0.951773
a3eb4262d7fccf7b51e0e5845e43cc18	k__Eukaryota_2759;p__Ascomycota_4890	0.912044
a412b67db0ee494461f145a1d822ff41	k__Eukaryota_2759;p__Ascomycota_4890	0.96912
a65bec70161d8f9deb835eb75ca51848	k__Eukaryota_2759;p__Ascomycota_4890	0.948225
a6bcb8a0a66e144612666f11f03ea2a0	k__Eukaryota_2759;p__Ascomycota_4890	0.99862
a865151fb1b0237b2b8336730d456fe8	k__Eukaryota_2759;p__Ascomycota_4890	0.995597
a876a172df812887c278876155bd1b5a	k__Eukaryota_2759;p__Ascomycota_4890	0.946319
a8cc33e95bdb095de6ad62c9875671c2	k__Eukaryota_2759;p__Ascomycota_4890	0.980151
aa0d3af23c1955670cb57daf1b363abe	k__Eukaryota_2759;p__Ascomycota_4890	0.995403
ab14597a3f640db3a9a8eebaa5efed0f	k__Eukaryota_2759;p__Ascomycota_4890	0.998783
ab87202df5bc49a18e12ceaa2b18b0cc	k__Eukaryota_2759;p__Ascomycota_4890	0.827388
ae5277804bcc57ac16795da4d3d4249b	k__Eukaryota_2759;p__Ascomycota_4890	0.957927
af76cdae8fc8f312bfc975393f1e4246	k__Eukaryota_2759;p__Ascomycota_4890	0.994529
b04ecfbb63d2c8cc2ab96f0c25fbab52	k__Eukaryota_2759;p__Ascomycota_4890	0.991042
b06ad8350818c0414fd48abdf6a79b33	k__Eukaryota_2759;p__Ascomycota_4890	0.999628
b0d9cea58ff3d3382d746d90bbd2ae4c	k__Eukaryota_2759;p__Ascomycota_4890	0.902886
b194e43fa595e25e3c14b0e5a6c5d267	k__Eukaryota_2759;p__Ascomycota_4890	0.988929
b2cf5ef41acac451b8b3c12b1ad54543	k__Eukaryota_2759;p__Ascomycota_4890	0.981265
b372fe06f39be257976a9a1030632caf	k__Eukaryota_2759;p__Ascomycota_4890	0.999385
b3901dc2cc8bd7b49a13518ae96261bc	k__Eukaryota_2759;p__Ascomycota_4890	0.994696
b6edb4a60fbc76918e1c44c6ea9c7d9f	k__Eukaryota_2759;p__Ascomycota_4890	0.995321
b764a117707768f5ba52e7fc2c000a32	k__Eukaryota_2759;p__Ascomycota_4890	0.99955
b77ed5862bbaeb3a558b757322565d2b	k__Eukaryota_2759;p__Ascomycota_4890	0.972249
b82886eb0432de3ed474045f9f91d5b8	k__Eukaryota_2759;p__Ascomycota_4890	0.999223
ba7e8326b101e4b29f3e8b3fa7f82b54	k__Eukaryota_2759;p__Ascomycota_4890	0.991662
baedfd784a41a2c329a65a2380a7e461	k__Eukaryota_2759;p__Ascomycota_4890	0.761342
bbf0259e2184caae5305ac106566dd72	k__Eukaryota_2759;p__Ascomycota_4890	0.813989
bc4c3b314fda55f9a4b69bd8c84814a3	k__Eukaryota_2759;p__Ascomycota_4890	0.999534
bc6be2956e7a3e08b50b7a89dae3c842	k__Eukaryota_2759;p__Ascomycota_4890	0.998653
bcab6c4af73d0a90a6ed2203e75e458a	k__Eukaryota_2759;p__Ascomycota_4890	0.999747
bcead0213c771830dbe733ca41c9638c	k__Eukaryota_2759;p__Ascomycota_4890	0.999288
bd7f2e3f1c1024afbd4ce3ef90fe11bd	k__Eukaryota_2759;p__Ascomycota_4890	0.995629
bdd2036050550aa2a130759dc16179d9	k__Eukaryota_2759;p__Ascomycota_4890	0.98897
be4f8780e34a2564d1da90189165f804	k__Eukaryota_2759;p__Ascomycota_4890	0.952632
c0e4012d39ff6daa3d06701978dbe9d9	k__Eukaryota_2759;p__Ascomycota_4890	0.984061
c75c842068b8be4248b2a497d14b9cad	k__Eukaryota_2759;p__Ascomycota_4890	0.987568
c84332b8df6f460a5828169b28725645	k__Eukaryota_2759;p__Ascomycota_4890	0.996513
c888ef63568ce390eb7d268ef287636c	k__Eukaryota_2759;p__Ascomycota_4890	0.963065
c96f8159b43446763dbf533403203177	k__Eukaryota_2759;p__Ascomycota_4890	0.995518
c992b9b1406754c0765cf0b254c08772	k__Eukaryota_2759;p__Ascomycota_4890	0.993048
cb97a6737046425b54cc6d702492d1d2	k__Eukaryota_2759;p__Ascomycota_4890	0.742302
cba47b4d17991b7103da56741eb3b4e1	k__Eukaryota_2759;p__Ascomycota_4890	0.946624
cbbf90c903b354bc07fd145598b5af84	k__Eukaryota_2759;p__Ascomycota_4890	0.74759
cbd092f6d085c1595b4f676ab2215c55	k__Eukaryota_2759;p__Ascomycota_4890	0.996798
cca86602a17fa10ba4e5b34f1a8f5373	k__Eukaryota_2759;p__Ascomycota_4890	0.944657
ce11376abf7d3fb50c6cd7aba7ca6f1a	k__Eukaryota_2759;p__Ascomycota_4890	0.999127
cecaa17d889d3e03d0a9878574277c07	k__Eukaryota_2759;p__Ascomycota_4890	0.992663
cf1558f60e83a7a4b9ea4dd30595b5ae	k__Eukaryota_2759;p__Ascomycota_4890	0.842737
d01989d24c1d349f5fdbe758d55320ef	k__Eukaryota_2759;p__Ascomycota_4890	0.968968
d1a6471b56f1523888d6367f0d8334fa	k__Eukaryota_2759;p__Ascomycota_4890	0.947302
d1c3006183fea02d9d9b7a3f06d4a4a6	k__Eukaryota_2759;p__Ascomycota_4890	0.948787
d4230905f8c73ce45d25c2ecbaee36cc	k__Eukaryota_2759;p__Ascomycota_4890	0.867661
d4b3f8770e9c2742c5f60726e9db44b1	k__Eukaryota_2759;p__Ascomycota_4890	0.999612
d60e2bdd43c9b996d61f943d7e4bdd65	k__Eukaryota_2759;p__Ascomycota_4890	0.904116
d78533c36dc40950a780e3fd7c697ed8	k__Eukaryota_2759;p__Ascomycota_4890	0.827357
d8666fd969ce6cd851a4838442dbebed	k__Eukaryota_2759;p__Ascomycota_4890	0.948675
d8cfba023e12ade6c7041bda8a886d9e	k__Eukaryota_2759;p__Ascomycota_4890	0.984332
d95300a82996be4146d22aa02f728ab4	k__Eukaryota_2759;p__Ascomycota_4890	0.997775
d9f7642f1e6855f48cf208e8adb8c7f4	k__Eukaryota_2759;p__Ascomycota_4890	0.998157
da8445abd6a839aa2c918521cea40833	k__Eukaryota_2759;p__Ascomycota_4890	0.99578
de2468b1af873c4fe0f4a80a429d2c30	k__Eukaryota_2759;p__Ascomycota_4890	0.717496
e0278f63417138bae8f0d339838a2ccf	k__Eukaryota_2759;p__Ascomycota_4890	0.999296
e2741b83b87a0e2d63edd6aca728b4ed	k__Eukaryota_2759;p__Ascomycota_4890	0.931141
e5393975d413b99b515e0368c288396c	k__Eukaryota_2759;p__Ascomycota_4890	0.98712
e5ed87262b492f8b3f420c2a4efb05f1	k__Eukaryota_2759;p__Ascomycota_4890	0.995178
e5fd2d06d7c5ebe1d231067c254c41cb	k__Eukaryota_2759;p__Ascomycota_4890	0.998911
e8460a0c384765e1cf15271bdbabafe5	k__Eukaryota_2759;p__Ascomycota_4890	0.993106
e8d73e4e44852efc7fd9330284e6b8cb	k__Eukaryota_2759;p__Ascomycota_4890	0.99787
e994c8a07ed0feefa5706e7b24900055	k__Eukaryota_2759;p__Ascomycota_4890	0.994994
e9e595a1e2e2653c856a1eb6009269e4	k__Eukaryota_2759;p__Ascomycota_4890	0.99833
e9fed55ea36041443a1c28b7e232e13e	k__Eukaryota_2759;p__Ascomycota_4890	0.840351
ed0d3993faf2e458c1bb28fd011ea41c	k__Eukaryota_2759;p__Ascomycota_4890	0.972122
efb8f094afe3210968583290cf8c8627	k__Eukaryota_2759;p__Ascomycota_4890	0.994003
f1521ebe9cc9bc9fcb0b0fbcbdf271d0	k__Eukaryota_2759;p__Ascomycota_4890	0.9451
f19e0d994d8a3140343d6c7a4e05be4f	k__Eukaryota_2759;p__Ascomycota_4890	0.998017
f28cce96f1e00702a2157883a405681d	k__Eukaryota_2759;p__Ascomycota_4890	0.99177
f36dfae06d0a8d84f62db84faa989fe1	k__Eukaryota_2759;p__Ascomycota_4890	0.78875
f4e0637bbacc9db902d78152567c72d8	k__Eukaryota_2759;p__Ascomycota_4890	0.969356
f4f6ad723ae5220418a299355881a28f	k__Eukaryota_2759;p__Ascomycota_4890	0.987456
f52a0fb7f9a010167a49684aa23db64e	k__Eukaryota_2759;p__Ascomycota_4890	0.995777
f57e80f6d77bd04de8d6337301d7a126	k__Eukaryota_2759;p__Ascomycota_4890	0.998961
f5bfc83153b56f46080e3215a323f33e	k__Eukaryota_2759;p__Ascomycota_4890	0.995118
f6747173eed2725919f28346767df8f5	k__Eukaryota_2759;p__Ascomycota_4890	0.983802
f6aafc4761a9afd3e9937a300467e7bf	k__Eukaryota_2759;p__Ascomycota_4890	0.998119
f799854601d5193a9ef8c22b3dc598a3	k__Eukaryota_2759;p__Ascomycota_4890	0.999241
f90bcbbd9d1073f1ad7f538d12f94926	k__Eukaryota_2759;p__Ascomycota_4890	0.998565
fbcd502029112870bb6ba6154310817d	k__Eukaryota_2759;p__Ascomycota_4890	0.997095
fdc8110bf7a859d01ee29576bf4f9094	k__Eukaryota_2759;p__Ascomycota_4890	0.97116
ffb20ce83b4707f50a603b09d34a76a9	k__Eukaryota_2759;p__Ascomycota_4890	0.997123
001cfeb8041cb18bf4abbb87aa09d6d0	k__Eukaryota_2759;p__Ascomycota_4890	0.994727
002bc90b367eb49c2318a5ae5ea12a19	k__Eukaryota_2759;p__Ascomycota_4890	0.997228
01d70af0b819259dc273ad7591c0836e	k__Eukaryota_2759;p__Ascomycota_4890	0.990061
02731e1bbbaaa9f81ca5fadb26b46cb3	k__Eukaryota_2759;p__Ascomycota_4890	0.991984
030b968efd03bdb6a29146662b99ef04	k__Eukaryota_2759;p__Ascomycota_4890	0.997575
03c210a1789e7e20bb2ad31ee1e37490	k__Eukaryota_2759;p__Ascomycota_4890	0.987988
03d366ac47c139987b3ca773ee27b191	k__Eukaryota_2759;p__Ascomycota_4890	0.955478
069f1b97a4bb5dfa462b7fd4f298fe42	k__Eukaryota_2759;p__Ascomycota_4890	0.987387
0754c7b0c43eb9f10399e65b221f9cab	k__Eukaryota_2759;p__Ascomycota_4890	0.984759
093c7acc3dd3556d73243e22dcb21ce0	k__Eukaryota_2759;p__Ascomycota_4890	0.998329
0991179fb4b23d5bebefd65622a97326	k__Eukaryota_2759;p__Ascomycota_4890	0.939614
09aacc0310516f4b7176a6c0b7661fc8	k__Eukaryota_2759;p__Ascomycota_4890	0.803009
0a29a750bd43e305287792c3b6dcaa24	k__Eukaryota_2759;p__Ascomycota_4890	0.953671
0af8de468c758a812d5efa7a7dbd96e9	k__Eukaryota_2759;p__Ascomycota_4890	0.983114
0c132bf48587fd0bc7cb3a3d8464edf4	k__Eukaryota_2759;p__Ascomycota_4890	0.934451
0c6683d71a734e40948a0661a0c55222	k__Eukaryota_2759;p__Ascomycota_4890	0.996127
0e6ce4d41e7354a5033f457b18986e88	k__Eukaryota_2759;p__Ascomycota_4890	0.99105
0f1a3d9146b7e93a43ea1d5598a63109	k__Eukaryota_2759;p__Ascomycota_4890	0.935479
10b65211c0f98c33c1ae0cbca4210275	k__Eukaryota_2759;p__Ascomycota_4890	0.997321
119818fc1a9a747740fd86b0d3f168da	k__Eukaryota_2759;p__Ascomycota_4890	0.995473
119bb4fa878cd8bd5c060b41f7ac2bef	k__Eukaryota_2759;p__Ascomycota_4890	0.989747
127b969019177655d23a93f6e8fd62d5	k__Eukaryota_2759;p__Ascomycota_4890	0.9939
127bce9d6ab35722fff67d8bf482bdda	k__Eukaryota_2759;p__Ascomycota_4890	0.949249
15015541e365814e97bb6a120d0583b2	k__Eukaryota_2759;p__Ascomycota_4890	0.984239
167fdc5306be6f60de3bd3c300f99046	k__Eukaryota_2759;p__Ascomycota_4890	0.999301
1742fab8f0a3a016fdaa6dfd23358cc4	k__Eukaryota_2759;p__Ascomycota_4890	0.909061
182460a7de343bb125fc3d173b6686f1	k__Eukaryota_2759;p__Ascomycota_4890	0.999261
190c6f72571ac21e9839b15e42b518aa	k__Eukaryota_2759;p__Ascomycota_4890	0.955324
19b7de973d2dffad5de1948bd06f72ae	k__Eukaryota_2759;p__Ascomycota_4890	0.9658
1a6d89a42a4606b229e254e02be20afd	k__Eukaryota_2759;p__Ascomycota_4890	0.999914
1a7b91463d93f672dee8400dea5d31c7	k__Eukaryota_2759;p__Ascomycota_4890	0.990177
1bfda4ae1d204be5e0f96669b87e165b	k__Eukaryota_2759;p__Ascomycota_4890	0.995678
1c74d68f71a0fdb14a70e85744616f0e	k__Eukaryota_2759;p__Ascomycota_4890	0.968177
1ce95cabe64b975b10ac08c2695bfcac	k__Eukaryota_2759;p__Ascomycota_4890	0.998122
1f0aa8bc132a9dc842a582d251d025b6	k__Eukaryota_2759;p__Ascomycota_4890	0.999537
2081c85ea53626ed172e2746014b44de	k__Eukaryota_2759;p__Ascomycota_4890	0.996966
21180b68e5bf74437b302cd1639edffd	k__Eukaryota_2759;p__Ascomycota_4890	0.976445
25fb9fbc03ea4fd6f9ca31c825461de5	k__Eukaryota_2759;p__Ascomycota_4890	0.963001
27e28b7ba0c2b496c9b4617fcff366eb	k__Eukaryota_2759;p__Ascomycota_4890	0.998291
2a7b43cea2d6501c47fd610df76978bd	k__Eukaryota_2759;p__Ascomycota_4890	0.727431
2b87d5661b4577b2bc478220a3284661	k__Eukaryota_2759;p__Ascomycota_4890	0.999517
2c34140d0ea63444c0d3c99a7e3f870a	k__Eukaryota_2759;p__Ascomycota_4890	0.992898
2cc3fd3ac9e6089b068651efafe89b32	k__Eukaryota_2759;p__Ascomycota_4890	0.982104
2d4e2a9f40a29a017afcf72413f3194c	k__Eukaryota_2759;p__Ascomycota_4890	0.900022
2e710dd77bb36263afcb13d7e29e846a	k__Eukaryota_2759;p__Ascomycota_4890	0.75325
2f411bd0009d5f0c71a39998c00b58b1	k__Eukaryota_2759;p__Ascomycota_4890	0.997451
2f750c7fac11966ffda8fc1ba5fe02b6	k__Eukaryota_2759;p__Ascomycota_4890	0.987785
2fc62d1f88dcf922ee16e625f800440f	k__Eukaryota_2759;p__Ascomycota_4890	0.973112
32bf7606aeff36b6d6173409469f8648	k__Eukaryota_2759;p__Ascomycota_4890	0.99952
32d440fdc8dcbdbba4811ee1ecd3c0ee	k__Eukaryota_2759;p__Ascomycota_4890	0.780058
3374b4dcec70ea3f5205e41f365bdbdf	k__Eukaryota_2759;p__Ascomycota_4890	0.893382
357f02ac1581fbf4f09625954d7ed586	k__Eukaryota_2759;p__Ascomycota_4890	0.99703
3595c3eddd06ae5351e62ae2c029417b	k__Eukaryota_2759;p__Ascomycota_4890	0.99911
38528589e2622e4f59f6f1d892e61615	k__Eukaryota_2759;p__Ascomycota_4890	0.961817
38a6bf2c0e0069809fd8c1171a49e8eb	k__Eukaryota_2759;p__Ascomycota_4890	0.980498
38c4ec2455c3c1d286ce27bc1a01b82c	k__Eukaryota_2759;p__Ascomycota_4890	0.717981
3c4294d10c2918714f0394c02cf86ac0	k__Eukaryota_2759;p__Ascomycota_4890	0.973903
3c9b8e3cf3856299f03fda08d75a392d	k__Eukaryota_2759;p__Ascomycota_4890	0.997649
3caf16c640c93ad05a15fb1585040501	k__Eukaryota_2759;p__Ascomycota_4890	0.709732
3d84c3016ccd520b4a3c55b494f4a984	k__Eukaryota_2759;p__Ascomycota_4890	0.999649
3e35a9a0404ca8f822a467d7ff424616	k__Eukaryota_2759;p__Ascomycota_4890	0.764606
3e5f53464274584820138753a0afb5da	k__Eukaryota_2759;p__Ascomycota_4890	0.99719
3ed8a46a95d4944b98fb9cf6a648a4ef	k__Eukaryota_2759;p__Ascomycota_4890	0.757827
3fc4f7a9ddfb2331580434fb393320fa	k__Eukaryota_2759;p__Ascomycota_4890	0.742457
40b528a6b786c3a2e1d7ab453190fde1	k__Eukaryota_2759;p__Ascomycota_4890	0.924953
414b9d2160b45e4911a19dff286c2d22	k__Eukaryota_2759;p__Ascomycota_4890	0.994858
4257582652262a43fcd177d344218f02	k__Eukaryota_2759;p__Ascomycota_4890	0.980869
43ea2ee1689094d4de2dd8f9d9873202	k__Eukaryota_2759;p__Ascomycota_4890	0.986308
44b4d11d436f35fa7e0d6dacceca039d	k__Eukaryota_2759;p__Ascomycota_4890	0.992554
454e4076eac2d9af04d5cb0f58936cc6	k__Eukaryota_2759;p__Ascomycota_4890	0.996616
45bd499a4e0653921dc108add96862dc	k__Eukaryota_2759;p__Ascomycota_4890	0.955856
464175ec610e5a581420c38dd5e04716	k__Eukaryota_2759;p__Ascomycota_4890	0.999354
487335a4a8a026ca7586c5299164198d	k__Eukaryota_2759;p__Ascomycota_4890	0.998381
487a4e36b409203d8287b87b592e181d	k__Eukaryota_2759;p__Ascomycota_4890	0.945267
4936c6513bfd3fe21a36aa26de60fdb8	k__Eukaryota_2759;p__Ascomycota_4890	0.999853
4a3d80a065242ec51ed4c504d39ef608	k__Eukaryota_2759;p__Ascomycota_4890	0.991233
4b2a5acee2d6b54439b1dd6bd8856380	k__Eukaryota_2759;p__Ascomycota_4890	0.998939
4cb6e3d94275965acf420bf47e3ee9bf	k__Eukaryota_2759;p__Ascomycota_4890	0.981223
4d4bc5748b4f01223622da8c28d28572	k__Eukaryota_2759;p__Ascomycota_4890	0.897465
4e49e752f3d5fe3929453ed1bcd02c34	k__Eukaryota_2759;p__Ascomycota_4890	0.986677
4f072c43d8b4d6b21aad789103255a89	k__Eukaryota_2759;p__Ascomycota_4890	0.98622
503db2825c01310434b077f0b4a9250f	k__Eukaryota_2759;p__Ascomycota_4890	0.917984
5068815b2c2763e29a307579cc8d1f2e	k__Eukaryota_2759;p__Ascomycota_4890	0.987231
51c0e74141462ccb6d1d0f4d11d8702d	k__Eukaryota_2759;p__Ascomycota_4890	0.849372
52d401ff1e9bbe82aa0e0356310ca6c2	k__Eukaryota_2759;p__Ascomycota_4890	0.998559
53b47b70d59bb10fdd15038590d880bd	k__Eukaryota_2759;p__Ascomycota_4890	0.93431
555580580a66bc2c3015fa6732b827fb	k__Eukaryota_2759;p__Ascomycota_4890	0.995177
5582e11da2388ffd82bc73703f7a5624	k__Eukaryota_2759;p__Ascomycota_4890	0.991593
5682d2a06a6e73771680be562dd3b3c3	k__Eukaryota_2759;p__Ascomycota_4890	0.987612
56dccea3afac637181ef8246af6e07e2	k__Eukaryota_2759;p__Ascomycota_4890	0.984543
57078db32316850095b450ddcf242a48	k__Eukaryota_2759;p__Ascomycota_4890	0.964478
57acca164f57ad91053e9dde2e593d4e	k__Eukaryota_2759;p__Ascomycota_4890	0.938253
585e3dd557bb74b5c5ee4f3b6dc9d004	k__Eukaryota_2759;p__Ascomycota_4890	0.996254
5996e5eceb3854ff4c4b201c3cb42995	k__Eukaryota_2759;p__Ascomycota_4890	0.913452
5b995efa7a894ea7eb093390adae4295	k__Eukaryota_2759;p__Ascomycota_4890	0.993882
5bd76f965a5dfae2120b1ec1ea121354	k__Eukaryota_2759;p__Ascomycota_4890	0.997999
5c525fa6158817aafb8af873b35267fd	k__Eukaryota_2759;p__Ascomycota_4890	0.999237
5c60503d7d9af8f59821235968ff7867	k__Eukaryota_2759;p__Ascomycota_4890	0.997051
5c98234daf122b908dab8aba166e360c	k__Eukaryota_2759;p__Ascomycota_4890	0.956742
5cb2ae9a3ee5215a70833d064320d146	k__Eukaryota_2759;p__Ascomycota_4890	0.867339
5d13598aa221c6d0045fb858ed7b3157	k__Eukaryota_2759;p__Ascomycota_4890	0.998583
5da8c2fbee01f8f791f1f30a2aa512ad	k__Eukaryota_2759;p__Ascomycota_4890	0.999931
5e2ea2e194307b33d8c82e643a3482af	k__Eukaryota_2759;p__Ascomycota_4890	0.956958
5f322f690719818e103bd05eef259292	k__Eukaryota_2759;p__Ascomycota_4890	0.998177
61aed3610f75f349435e56531d7721fd	k__Eukaryota_2759;p__Ascomycota_4890	0.894831
6220497ab6c6721cbd84bda78e26a026	k__Eukaryota_2759;p__Ascomycota_4890	0.897774
62e6f456fddf87338b35476406de89af	k__Eukaryota_2759;p__Ascomycota_4890	0.952949
630fc6b0144eea0d758f2ba4efb1abf6	k__Eukaryota_2759;p__Ascomycota_4890	0.970671
648645b208547d2bba1f79fce1294a19	k__Eukaryota_2759;p__Ascomycota_4890	0.979191
64e7a59274422b8effc17e76ecc0800d	k__Eukaryota_2759;p__Ascomycota_4890	0.99714
652d1f3a4c959944c3681ffc0d89727b	k__Eukaryota_2759;p__Ascomycota_4890	0.999474
66c3948073b2bbdd24e286d2b4baa17e	k__Eukaryota_2759;p__Ascomycota_4890	0.975745
66de616081b59af220f1b2bed59f951c	k__Eukaryota_2759;p__Ascomycota_4890	0.998277
697e3c175ebf42e1b366bc3cc65b84ba	k__Eukaryota_2759;p__Ascomycota_4890	0.870642
699f07ca74634f0868ae99b74bfee3ca	k__Eukaryota_2759;p__Ascomycota_4890	0.83953
6ac0adf0aedcc43004f639f86564228b	k__Eukaryota_2759;p__Ascomycota_4890	0.989369
6ae68c653a6849e4703671cfb5bd6a12	k__Eukaryota_2759;p__Ascomycota_4890	0.871045
6d4ef18b0f1d70b12d23594befc11094	k__Eukaryota_2759;p__Ascomycota_4890	0.80481
6d503fa418516f746c1e5fdb6f50c1c3	k__Eukaryota_2759;p__Ascomycota_4890	0.942917
6da9a3bba70d4a483e9548872139f337	k__Eukaryota_2759;p__Ascomycota_4890	0.994175
6e0b21dbc9a991f5e39615dd75029a5e	k__Eukaryota_2759;p__Ascomycota_4890	0.998272
6f7f9e95e916b42017e2cc626b4946cf	k__Eukaryota_2759;p__Ascomycota_4890	0.992814
6fd530850595ee75d5d1ca8b97895e1e	k__Eukaryota_2759;p__Ascomycota_4890	0.924576
70a45f83fcd78729a15c0b4128723ded	k__Eukaryota_2759;p__Ascomycota_4890	0.955737
71aadc2789ba0c281e6ab296a93c8bb7	k__Eukaryota_2759;p__Ascomycota_4890	0.989001
71b857b001ca4be27a310f9ed5319f5e	k__Eukaryota_2759;p__Ascomycota_4890	0.975818
725f193027d02b0b8b67998d6ed8439f	k__Eukaryota_2759;p__Ascomycota_4890	0.99553
740dc7457ef0e410f1e45c637f54e85b	k__Eukaryota_2759;p__Ascomycota_4890	0.983361
7492a116d60b01e94d8add69d13cdbfb	k__Eukaryota_2759;p__Ascomycota_4890	0.994102
7493a5c60b91e657f7045118eb90f4b3	k__Eukaryota_2759;p__Ascomycota_4890	0.983841
74948fc3e1bdae90d7c121887492c19e	k__Eukaryota_2759;p__Ascomycota_4890	0.99927
751a55bc18d7d9a4d2426fbdc392fc31	k__Eukaryota_2759;p__Ascomycota_4890	0.93868
7528dac8b2be5d24df7f39eddfb60138	k__Eukaryota_2759;p__Ascomycota_4890	0.997694
761e655b372d23d53ddc9819e126463b	k__Eukaryota_2759;p__Ascomycota_4890	0.989643
76991b220a0d83d5e9ac2f7cfaba4cd2	k__Eukaryota_2759;p__Ascomycota_4890	0.997546
769be021a2e512e762bcc3b93c053c95	k__Eukaryota_2759;p__Ascomycota_4890	0.946935
76ae1e082e69f34ffed3e22009106cce	k__Eukaryota_2759;p__Ascomycota_4890	0.998427
76ce92bae21c20ae60a834d03e3254d6	k__Eukaryota_2759;p__Ascomycota_4890	0.992154
771ada6ab3a7bcdd3d9bd106af37b9b6	k__Eukaryota_2759;p__Ascomycota_4890	0.993131
7748f171bffdb331d022496b43d58979	k__Eukaryota_2759;p__Ascomycota_4890	0.993082
780b92c5e33506c1a43e019c2ca9d5f4	k__Eukaryota_2759;p__Ascomycota_4890	0.862933
784af439544e1f07856979a231ef80f3	k__Eukaryota_2759;p__Ascomycota_4890	0.892795
7862289ceb4daf07ae5f8bba6f6bf4fc	k__Eukaryota_2759;p__Ascomycota_4890	0.868536
7955233293f989efe3bdd853fbce0f24	k__Eukaryota_2759;p__Ascomycota_4890	0.999119
7cc0aadf64040e0bd2cb80b9cbf7e6d3	k__Eukaryota_2759;p__Ascomycota_4890	0.952018
7ddcd961b7ee413dda4d7821f6ee67e6	k__Eukaryota_2759;p__Ascomycota_4890	0.984758
81b2bbaf8513d604efc87ab6afc9c091	k__Eukaryota_2759;p__Ascomycota_4890	0.994174
82beb35af0939cb442e3d032a9388afd	k__Eukaryota_2759;p__Ascomycota_4890	0.997969
82fdcc97ccafc0558b0ba80957e399bf	k__Eukaryota_2759;p__Ascomycota_4890	0.926877
838b76860c741a968366cfb7f0f841e7	k__Eukaryota_2759;p__Ascomycota_4890	0.814489
84454e34f1945ea7ff885557a71ed4e7	k__Eukaryota_2759;p__Ascomycota_4890	0.83835
84e1eb0b0fa903c251c141925ef3faab	k__Eukaryota_2759;p__Ascomycota_4890	0.98423
85949fe8c543859fb354bf895fecd951	k__Eukaryota_2759;p__Ascomycota_4890	0.994469
861ab5667a5f9ad3d5c0cc01826f4ac4	k__Eukaryota_2759;p__Ascomycota_4890	0.992477
863c7680cb4bcbe2275de8628069fedf	k__Eukaryota_2759;p__Ascomycota_4890	0.989429
8688ea65b6f29fd350f6b3ab98830c03	k__Eukaryota_2759;p__Ascomycota_4890	0.964515
86926d08ae18a91ffe8e140b7f004da2	k__Eukaryota_2759;p__Ascomycota_4890	0.991271
86ba41ca1636b48081c05550075f5549	k__Eukaryota_2759;p__Ascomycota_4890	0.985248
8910039f8cc27f7128354a2b26446464	k__Eukaryota_2759;p__Ascomycota_4890	0.983743
89a40db22885249cd31f9ea373488316	k__Eukaryota_2759;p__Ascomycota_4890	0.99932
89a97e55b96577abe81822c112218598	k__Eukaryota_2759;p__Ascomycota_4890	0.996665
8b89868932c36ae3e39f947b6a421938	k__Eukaryota_2759;p__Ascomycota_4890	0.998607
8ba07cad65c8e1c8b65bde5743d72261	k__Eukaryota_2759;p__Ascomycota_4890	0.977213
8c0107db895f18fe5313b39d0dcc00db	k__Eukaryota_2759;p__Ascomycota_4890	0.98626
8ca0aa26a96cac1871ec2c1f47c3cc7f	k__Eukaryota_2759;p__Ascomycota_4890	0.999078
8dc8c4d22f12826eb495fa44d74cd231	k__Eukaryota_2759;p__Ascomycota_4890	0.950853
8ec0a01faaa0b21ae07c396bb978b5f4	k__Eukaryota_2759;p__Ascomycota_4890	0.992748
8ec11fc0969f7b31d22d326b9d0c3906	k__Eukaryota_2759;p__Ascomycota_4890	0.999762
8f4fc243aefb303d1fb79aafcb745213	k__Eukaryota_2759;p__Ascomycota_4890	0.979842
90d3fda740a075dcdc3dd73791a5e67e	k__Eukaryota_2759;p__Ascomycota_4890	0.997886
91ac842cb0a055c80642acd9f3e39b66	k__Eukaryota_2759;p__Ascomycota_4890	0.980865
9210c53176d052b3d199d55ac4eedc53	k__Eukaryota_2759;p__Ascomycota_4890	0.974415
925736af00b059b18466b7702654fd84	k__Eukaryota_2759;p__Ascomycota_4890	0.975273
93e176ec5167128f1177518c5555b9ae	k__Eukaryota_2759;p__Ascomycota_4890	0.855057
94baa21f250f57437acdab8829a2b0a8	k__Eukaryota_2759;p__Ascomycota_4890	0.765101
94face7cacd55b1020014de7963469ea	k__Eukaryota_2759;p__Ascomycota_4890	0.991746
95bebb79a816b1492787d9ef974c4726	k__Eukaryota_2759;p__Ascomycota_4890	0.99992
964afc1ee614634dd70e129b3613269d	k__Eukaryota_2759;p__Ascomycota_4890	0.992046
966886571b1365f34114b7f3455fa731	k__Eukaryota_2759;p__Ascomycota_4890	0.991504
96f41d949187cd2df6896cc37edc044b	k__Eukaryota_2759;p__Ascomycota_4890	0.997867
96f8609bd519ea9642563c05a78436be	k__Eukaryota_2759;p__Ascomycota_4890	0.998996
972333d1bb69dce2e490ce04d87f1a9e	k__Eukaryota_2759;p__Ascomycota_4890	0.999248
997b3ed74647f81391dd033b131b0613	k__Eukaryota_2759;p__Ascomycota_4890	0.96978
99e84cee2c10e16a1c04cb55155ae300	k__Eukaryota_2759;p__Ascomycota_4890	0.99979
9a2c6f6296f2f7203a49987e16dd1993	k__Eukaryota_2759;p__Ascomycota_4890	0.962168
9a4ae778e4657000f63e2e51253e476e	k__Eukaryota_2759;p__Ascomycota_4890	0.996992
9b006bfaa3e9023bc3c8247eb09a1736	k__Eukaryota_2759;p__Ascomycota_4890	0.992134
9c5239320ae4fe4240159a144e27fb4f	k__Eukaryota_2759;p__Ascomycota_4890	0.973838
9c7078005f4a7f57a91e286a542d7a9b	k__Eukaryota_2759;p__Ascomycota_4890	0.99624
9f1eb5e6a4096eb85075df80bb80ce12	k__Eukaryota_2759;p__Ascomycota_4890	0.991582
9f4fa7399d099a80f49e309b15d779a6	k__Eukaryota_2759;p__Ascomycota_4890	0.968764
9fd34e397281da9ac5e3e3f2eb89e678	k__Eukaryota_2759;p__Ascomycota_4890	0.996647
a2760ccf5f82132df2dc229f1125f93c	k__Eukaryota_2759;p__Ascomycota_4890	0.996329
a2ce28fb4ab072051271cc5deaf0ee4e	k__Eukaryota_2759;p__Ascomycota_4890	0.998725
a39c5f1baaa91ca8d8a5b20034e8aa90	k__Eukaryota_2759;p__Ascomycota_4890	0.993428
a54b1ba49a3ebca3351fe6eae4918f35	k__Eukaryota_2759;p__Ascomycota_4890	0.945967
a6bff08f4a1fb669360da462ebcec7af	k__Eukaryota_2759;p__Ascomycota_4890	0.751872
a76d93481112ea9f9df550eed7afff78	k__Eukaryota_2759;p__Ascomycota_4890	0.984924
a86e8eb15fb6983fc02daa0656c26a16	k__Eukaryota_2759;p__Ascomycota_4890	0.990085
a9d1fc56dafccd391b6978e059913a68	k__Eukaryota_2759;p__Ascomycota_4890	0.983309
ab25b56159c0cef334a47f12c62eb73a	k__Eukaryota_2759;p__Ascomycota_4890	0.994742
ab7f724e2e5c57b756a43a8725e44d6b	k__Eukaryota_2759;p__Ascomycota_4890	0.881028
aca94c0a517bb8a482ce291158700bee	k__Eukaryota_2759;p__Ascomycota_4890	0.961817
ad16f32dd19846ef2fd59a14c25902d9	k__Eukaryota_2759;p__Ascomycota_4890	0.997238
adaab3c58e793f6cbe1af38b222fb074	k__Eukaryota_2759;p__Ascomycota_4890	0.993183
ae76514c8a2be89cb3916545e8516821	k__Eukaryota_2759;p__Ascomycota_4890	0.99938
aec1fcc84f1ad9399194daca0b33bc68	k__Eukaryota_2759;p__Ascomycota_4890	0.868863
b07b40254c592c296d2fc516269905db	k__Eukaryota_2759;p__Ascomycota_4890	0.996268
b38592195e206f5b3669d3964124e679	k__Eukaryota_2759;p__Ascomycota_4890	0.997945
b618e47f98c441fe5923f065b286d09a	k__Eukaryota_2759;p__Ascomycota_4890	0.999953
b6b95ec66b866a11add411399b0a9343	k__Eukaryota_2759;p__Ascomycota_4890	0.804821
b824efdbf2371ecd46237f7b4d3d1e31	k__Eukaryota_2759;p__Ascomycota_4890	0.963917
b843128d913314a3989a884e4711c090	k__Eukaryota_2759;p__Ascomycota_4890	0.965725
b96f25590ffa032a629675b76d9d75d8	k__Eukaryota_2759;p__Ascomycota_4890	0.889693
ba398fb1ee2123935b2739e6f37b3c30	k__Eukaryota_2759;p__Ascomycota_4890	0.939373
bb232d335021195392d5931c0b412605	k__Eukaryota_2759;p__Ascomycota_4890	0.981417
bbb30990d349b1fedbbe5cb3fc44f00e	k__Eukaryota_2759;p__Ascomycota_4890	0.98219
bc5b410e104e3f964429ac22bed7760b	k__Eukaryota_2759;p__Ascomycota_4890	0.999737
bf8449f2c2cb10ca91041c9d0674e293	k__Eukaryota_2759;p__Ascomycota_4890	0.99579
bfe2f4f4ac3373d233b8fc9298dbf810	k__Eukaryota_2759;p__Ascomycota_4890	0.982457
c11999e61cf4fec831eb689a99aee7e5	k__Eukaryota_2759;p__Ascomycota_4890	0.944396
c2a003acbbbdb92a4028ada3bd44d40f	k__Eukaryota_2759;p__Ascomycota_4890	0.964287
c2d614e73d2fa281b0eca33bd7fc76bb	k__Eukaryota_2759;p__Ascomycota_4890	0.999464
c3fd2be52d59da04f820c8b8f21098bb	k__Eukaryota_2759;p__Ascomycota_4890	0.997183
c643e61e9255067b9495eac6e3abc95a	k__Eukaryota_2759;p__Ascomycota_4890	0.96076
c66c53700ad2b8db3eaca4c41b4e056e	k__Eukaryota_2759;p__Ascomycota_4890	0.978054
c78a82d72ebbdd63e4ec8e6d441129dd	k__Eukaryota_2759;p__Ascomycota_4890	0.998147
c89380d72e71f3ae5c9d2f053f6b75c8	k__Eukaryota_2759;p__Ascomycota_4890	0.995081
c9260bd9f2b7e151ca33fc3199f5f467	k__Eukaryota_2759;p__Ascomycota_4890	0.9981
c9272079e60c2d1e6988642eae6184c5	k__Eukaryota_2759;p__Ascomycota_4890	0.988521
ca15fe25421da1d505fe6e68c1ad5ffa	k__Eukaryota_2759;p__Ascomycota_4890	0.995565
cb2c095c3d12bb1213ff57dc9b61ad38	k__Eukaryota_2759;p__Ascomycota_4890	0.99562
cbf8fc5056d2b6cabeff1f1c6083fe43	k__Eukaryota_2759;p__Ascomycota_4890	0.988391
cd16ee15462293a577e9c3744db41261	k__Eukaryota_2759;p__Ascomycota_4890	0.999136
cfa477e436090610b61dd1c52b2e02d4	k__Eukaryota_2759;p__Ascomycota_4890	0.992487
d1d38b9be1c18269eb5f32c7501ad0ed	k__Eukaryota_2759;p__Ascomycota_4890	0.998899
d215738cb94eda3c3653440b13f51d21	k__Eukaryota_2759;p__Ascomycota_4890	0.963432
d43c955bc9d2216f091349de48c7191d	k__Eukaryota_2759;p__Ascomycota_4890	0.920291
d48b0d64bb73be554617b9a25cf33e29	k__Eukaryota_2759;p__Ascomycota_4890	0.900249
d8b38fe9540834d3d30b32bc4b561958	k__Eukaryota_2759;p__Ascomycota_4890	0.999982
dac8e5ede4c22f138e2826500b223946	k__Eukaryota_2759;p__Ascomycota_4890	0.995042
dbfac60f4db32b298bcd7f28c06e8e34	k__Eukaryota_2759;p__Ascomycota_4890	0.953198
dc0436ed2fd7bb4668649e4e7513f002	k__Eukaryota_2759;p__Ascomycota_4890	0.778493
dc0b2227167a6f901f3f1cd060bf2f9e	k__Eukaryota_2759;p__Ascomycota_4890	0.979138
dcff261cec3c14d9e5777bccab82270f	k__Eukaryota_2759;p__Ascomycota_4890	0.993853
ddf7a96c982d7dbaf481b116cfefcff6	k__Eukaryota_2759;p__Ascomycota_4890	0.996601
dedeaf067476e4e46435816a00500992	k__Eukaryota_2759;p__Ascomycota_4890	0.99992
df3a56304175c212940a25aec87ec630	k__Eukaryota_2759;p__Ascomycota_4890	0.998834
dfb65723067927c98b6bf3b1c7ca42d4	k__Eukaryota_2759;p__Ascomycota_4890	0.977793
dfc79be946da87f3a41d9b886570b31d	k__Eukaryota_2759;p__Ascomycota_4890	0.988202
e19282012c3369cbb1d06683b69683f3	k__Eukaryota_2759;p__Ascomycota_4890	0.999807
e1bed05da7ef63d88258c28d727c436c	k__Eukaryota_2759;p__Ascomycota_4890	0.952881
e2b20acbc63c2a3a1eb535e00aef79cb	k__Eukaryota_2759;p__Ascomycota_4890	0.99683
e3f143e77c75ece5c8dd2b4c945c18b5	k__Eukaryota_2759;p__Ascomycota_4890	0.712893
e4c68f41719824db8870feb608f3a85e	k__Eukaryota_2759;p__Ascomycota_4890	0.996261
e50b637e93e1234b295aab75115777fa	k__Eukaryota_2759;p__Ascomycota_4890	0.999544
e7ba4838df4daf80e5d5d2fb48c673bb	k__Eukaryota_2759;p__Ascomycota_4890	0.997475
e9cf3f0bbadd0db589de25d90db73e73	k__Eukaryota_2759;p__Ascomycota_4890	0.988004
ea203289dd9bbeabd546c77d5534053c	k__Eukaryota_2759;p__Ascomycota_4890	0.999644
ea7199c726e0741c9b68b4ee5716e345	k__Eukaryota_2759;p__Ascomycota_4890	0.993974
ea9c777293855a3baf08ee91abb5b78a	k__Eukaryota_2759;p__Ascomycota_4890	0.987811
eab9ee0f7bb81d7eb3262fe51046223a	k__Eukaryota_2759;p__Ascomycota_4890	0.922324
eabe13ca8370a9fe849e571656612522	k__Eukaryota_2759;p__Ascomycota_4890	0.961621
eacd6ae02f0d692f2246640ed10c60ed	k__Eukaryota_2759;p__Ascomycota_4890	0.996662
eb67e3ba0cb49df23c64d9f099a926a1	k__Eukaryota_2759;p__Ascomycota_4890	0.950441
eca587395a12d51407db0fa58c19c5a6	k__Eukaryota_2759;p__Ascomycota_4890	0.989975
ed1998d0b8c0922e531da44af41747fb	k__Eukaryota_2759;p__Ascomycota_4890	0.958019
ed5fde89b416273eb4bb35135ff2d26d	k__Eukaryota_2759;p__Ascomycota_4890	0.993698
edec9ff234b379c8dcc81eb3e40b5fd4	k__Eukaryota_2759;p__Ascomycota_4890	0.989972
ef9884d9596f65ca3f6e86795104a534	k__Eukaryota_2759;p__Ascomycota_4890	0.988427
f2594c9911e4ad526bfe2a9131ae0ffe	k__Eukaryota_2759;p__Ascomycota_4890	0.992819
f45d491fafdb4b035610687e6b1e920f	k__Eukaryota_2759;p__Ascomycota_4890	0.999943
f47a3119407ddeb7b8fdb9485630fdee	k__Eukaryota_2759;p__Ascomycota_4890	0.867942
f4b2f63c841a8382cc2d93dfb785b1e2	k__Eukaryota_2759;p__Ascomycota_4890	0.998159
f659c7c10cd6e2057195e157619ebb46	k__Eukaryota_2759;p__Ascomycota_4890	0.838537
f65d4534ebed8101b4f67f2721e3e8aa	k__Eukaryota_2759;p__Ascomycota_4890	0.9503
f69867bbceb7301ae4fbcf26c4fa77e9	k__Eukaryota_2759;p__Ascomycota_4890	0.999114
f75cea5d61755b8911b980db2f836444	k__Eukaryota_2759;p__Ascomycota_4890	0.818462
f8e591e5c8613534591ef5b79c40ae62	k__Eukaryota_2759;p__Ascomycota_4890	0.999007
f997c562b3f9aa99a60bd80fd3da03ea	k__Eukaryota_2759;p__Ascomycota_4890	0.991869
faeda4684b09f556e1a83fe295d53b45	k__Eukaryota_2759;p__Ascomycota_4890	0.991789
fb6a4a8cb8aaf2626af393712a100e89	k__Eukaryota_2759;p__Ascomycota_4890	0.960752
fdd89f8bd61e018d7ae94602e19561fb	k__Eukaryota_2759;p__Ascomycota_4890	0.899231
feae8d6ff96c58e1ac546bd095756740	k__Eukaryota_2759;p__Ascomycota_4890	0.998451
fed3fbe2529eabdde83830c2e9205c4b	k__Eukaryota_2759;p__Ascomycota_4890	0.796156
ffb9dc37de3db9badf432aa89919321a	k__Eukaryota_2759;p__Ascomycota_4890	0.999862
004aff333bc106d12d4d8f523279652e	k__Eukaryota_2759;p__Ascomycota_4890	0.990139
00c37b350b20c98c01412391f09f7e6f	k__Eukaryota_2759;p__Ascomycota_4890	0.997504
019c62979adc3c909048d8dfdd260d91	k__Eukaryota_2759;p__Ascomycota_4890	0.997601
01ab2852a3b733914389464f7d0e6b5b	k__Eukaryota_2759;p__Ascomycota_4890	0.999045
01dd94647ad68467abab0923e08514ba	k__Eukaryota_2759;p__Ascomycota_4890	0.928706
024eeb17ae6a25d79f89bcc076ac691b	k__Eukaryota_2759;p__Ascomycota_4890	0.998922
0275e6e2ad98c2e365dfa3747e8820a7	k__Eukaryota_2759;p__Ascomycota_4890	0.991257
0318f81d4a8d2cafe6a937fd243bb756	k__Eukaryota_2759;p__Ascomycota_4890	0.994535
0342bf9f18b28376b49b0a2126f378db	k__Eukaryota_2759;p__Ascomycota_4890	0.999586
03a86c195ffbc23554f79901062bacb4	k__Eukaryota_2759;p__Ascomycota_4890	0.958997
0407b782af2548075b1d4828206df0b0	k__Eukaryota_2759;p__Ascomycota_4890	0.959916
04fc25fe446d049fd8735cee3c236153	k__Eukaryota_2759;p__Ascomycota_4890	0.975106
054669e8c1b4486db1636e116a540a77	k__Eukaryota_2759;p__Ascomycota_4890	0.930293
05e8bb2121acc3af8c0cb174c31476f9	k__Eukaryota_2759;p__Ascomycota_4890	0.980152
062ef837ca8de71bd839daa5a633bdb7	k__Eukaryota_2759;p__Ascomycota_4890	0.838074
06cf83aeacef94c6cd1f766e7ea478de	k__Eukaryota_2759;p__Ascomycota_4890	0.98237
075bbc6827deae219f048d91bfef93a1	k__Eukaryota_2759;p__Ascomycota_4890	0.796921
08244c2187cb8a00512cd1406ad3fa74	k__Eukaryota_2759;p__Ascomycota_4890	0.998214
0854d868d3909b15a1ac993e44ec51cd	k__Eukaryota_2759;p__Ascomycota_4890	0.997561
092c72a21d6306bb898a7d2a4fea5bea	k__Eukaryota_2759;p__Ascomycota_4890	0.983926
09c216feb28a829950f4412fea364c42	k__Eukaryota_2759;p__Ascomycota_4890	0.966439
0ad5562021f2b67628ac7f67abf58e05	k__Eukaryota_2759;p__Ascomycota_4890	0.99241
0b03e9e7465cf09b776af9355d0ca771	k__Eukaryota_2759;p__Ascomycota_4890	0.999502
0b1ae237801dc0da5a7a10488c79a83c	k__Eukaryota_2759;p__Ascomycota_4890	0.986643
0bace6f409743e7b4ae2db73280378d6	k__Eukaryota_2759;p__Ascomycota_4890	0.984576
0bc4ee68016ab1fb14c102bad2200255	k__Eukaryota_2759;p__Ascomycota_4890	0.997696
0beeb7ccbbdb7ad7b60b33fb25e78911	k__Eukaryota_2759;p__Ascomycota_4890	0.939607
0c7788229a7675c4ca46d39cb0765920	k__Eukaryota_2759;p__Ascomycota_4890	0.998224
0c8e267b5a8dd9d48fc34fa62ec06ffd	k__Eukaryota_2759;p__Ascomycota_4890	0.93608
0d3b39c9ad5ab20f6e4e6fcbfc9b4737	k__Eukaryota_2759;p__Ascomycota_4890	0.95148
0dbaa648c3861f6016e429d85192405a	k__Eukaryota_2759;p__Ascomycota_4890	0.972428
0dea06f71262881293e276109b4a7075	k__Eukaryota_2759;p__Ascomycota_4890	0.885028
0f6dbb81395c712b73919b5fe9de620a	k__Eukaryota_2759;p__Ascomycota_4890	0.998548
0f9f7421c6895e78c7cae50148cbd71c	k__Eukaryota_2759;p__Ascomycota_4890	0.981453
0fb2b8bfa7bb8480ea5d15544a96940b	k__Eukaryota_2759;p__Ascomycota_4890	0.750437
109eda108cd5bedf1af1d8f3f300fa99	k__Eukaryota_2759;p__Ascomycota_4890	0.967893
1133cb95995b1b6895c5f7b6f75c0a2f	k__Eukaryota_2759;p__Ascomycota_4890	0.963822
118ba35e5c5172fcd1221e1592ae57af	k__Eukaryota_2759;p__Ascomycota_4890	0.995614
12238f0dfd3c11aee362ce646945e84c	k__Eukaryota_2759;p__Ascomycota_4890	0.99612
123088ab36a6b326c7b04231f57de1a0	k__Eukaryota_2759;p__Ascomycota_4890	0.935518
126fdcb02bad0da21d8c4e1676cde3bf	k__Eukaryota_2759;p__Ascomycota_4890	0.910465
12aeabbf69e68cbe8ab2366f386d3455	k__Eukaryota_2759;p__Ascomycota_4890	0.999978
12e4460a2047213cc64f76ab5e090bb3	k__Eukaryota_2759;p__Ascomycota_4890	0.98517
130d2a6c952b2d0fbafd297a606dd38d	k__Eukaryota_2759;p__Ascomycota_4890	0.998772
131c27ff75230b82684204290946c0e1	k__Eukaryota_2759;p__Ascomycota_4890	0.99638
1398852a08bd01b4f6d76d75d56f6029	k__Eukaryota_2759;p__Ascomycota_4890	0.890863
13ce4cee0d04bb61074e37a9bb6445f3	k__Eukaryota_2759;p__Ascomycota_4890	0.99244
144faae460ea726d2bf9002af0bea672	k__Eukaryota_2759;p__Ascomycota_4890	0.761183
14b7628b1a51b84e0efea927f15a0334	k__Eukaryota_2759;p__Ascomycota_4890	0.960295
14f9fde1997705cd1cd0dd26e42c61a7	k__Eukaryota_2759;p__Ascomycota_4890	0.954224
152db43fd1fcdebef542d03bd11e0f6e	k__Eukaryota_2759;p__Ascomycota_4890	0.996842
15eaab85b57185d6f6c087c905444d1e	k__Eukaryota_2759;p__Ascomycota_4890	0.999807
15f301e80002fbccdb7832b6c2cf2a88	k__Eukaryota_2759;p__Ascomycota_4890	0.998785
1774b9c0ea1b11d5ebce134f44d8d6b0	k__Eukaryota_2759;p__Ascomycota_4890	0.876334
182950f4165a6ed770eabd53eb26c5db	k__Eukaryota_2759;p__Ascomycota_4890	0.999753
1832d037b205e362f4e54524a8c99eca	k__Eukaryota_2759;p__Ascomycota_4890	0.996995
188596e613e0b0ad67c8845e4e7d48e0	k__Eukaryota_2759;p__Ascomycota_4890	0.998237
19013fa318dd1816130694f44d5593ba	k__Eukaryota_2759;p__Ascomycota_4890	0.999228
190d30514bc7aff98ee76758d2f9e64c	k__Eukaryota_2759;p__Ascomycota_4890	0.998523
197f1b7c52dfa867c2e9946003d7d05f	k__Eukaryota_2759;p__Ascomycota_4890	0.859656
1ac6e73837599a11266012a5120192e7	k__Eukaryota_2759;p__Ascomycota_4890	0.996893
1b419a38f6ddb30eb105b2544126bcef	k__Eukaryota_2759;p__Ascomycota_4890	0.729492
1d97d8023e536983184bd5d684e5d255	k__Eukaryota_2759;p__Ascomycota_4890	0.99953
1e1dfba2d1e0f11ac402038c9470a20b	k__Eukaryota_2759;p__Ascomycota_4890	0.995491
1f1ff5ad125ed3451286cab3ee2f4006	k__Eukaryota_2759;p__Ascomycota_4890	0.999592
1f61cebd96a57ff0fd900c00b1540da9	k__Eukaryota_2759;p__Ascomycota_4890	0.796137
1f80aeebad207395e5b146c2765a6ded	k__Eukaryota_2759;p__Ascomycota_4890	0.993437
1f8e855a5c3a9210cf15f07bb7f97011	k__Eukaryota_2759;p__Ascomycota_4890	0.969755
20b912ebce18df65ac2baa7cc31b3ce3	k__Eukaryota_2759;p__Ascomycota_4890	0.995613
20c7e00183528088f8a792664bc7194a	k__Eukaryota_2759;p__Ascomycota_4890	0.993754
20dd71aeb29a494e15d5bfd42f52db7c	k__Eukaryota_2759;p__Ascomycota_4890	0.967239
21076aaedb509332b1ed5a91c784f192	k__Eukaryota_2759;p__Ascomycota_4890	0.898531
217621f05f7c1693635e678cd4a62c36	k__Eukaryota_2759;p__Ascomycota_4890	0.999182
217ef712364b3aa6a03f56801ba65ef0	k__Eukaryota_2759;p__Ascomycota_4890	0.975773
225d016dd969954044a3da53830e01b1	k__Eukaryota_2759;p__Ascomycota_4890	0.987301
22d6c31f66fa1c61ae33ee33b1299619	k__Eukaryota_2759;p__Ascomycota_4890	0.999927
22fdb73579c7a4378ce173ee9eeef8e7	k__Eukaryota_2759;p__Ascomycota_4890	0.992361
232c7ee2db4814076c9da161b8a40831	k__Eukaryota_2759;p__Ascomycota_4890	0.997103
237c1168fe537515c6e272e73bc85a6d	k__Eukaryota_2759;p__Ascomycota_4890	0.99773
2447ee97914271aa98145f1dcd920b92	k__Eukaryota_2759;p__Ascomycota_4890	0.988997
244db9d82ffadf5deb6c3df401615376	k__Eukaryota_2759;p__Ascomycota_4890	0.991242
259910fdaa1a211c6bd1a9dee2fdbede	k__Eukaryota_2759;p__Ascomycota_4890	0.926964
27b116846def706c8161148fa686018d	k__Eukaryota_2759;p__Ascomycota_4890	0.977143
28e730347c575a60074dd2fbcb19b0f2	k__Eukaryota_2759;p__Ascomycota_4890	0.991191
297f65a20bc7553c3bf75c3eefeda904	k__Eukaryota_2759;p__Ascomycota_4890	0.998951
299177999d4906667527f15b9f5c145b	k__Eukaryota_2759;p__Ascomycota_4890	0.957733
2a0486763ad2e74444421fc6148c6cf1	k__Eukaryota_2759;p__Ascomycota_4890	0.958992
2b247cda962d0bce8d4d8e5bd4ab7e68	k__Eukaryota_2759;p__Ascomycota_4890	0.999447
2b6d1ec665198c686974a10ecd78224d	k__Eukaryota_2759;p__Ascomycota_4890	0.999664
2c31570fa12689b476ec7e75e48a5e5c	k__Eukaryota_2759;p__Ascomycota_4890	0.988428
2c37f26c1a28b87d74dd493a210827e3	k__Eukaryota_2759;p__Ascomycota_4890	0.73594
2d2d79552276e9e74f33bbdbeaac3a5e	k__Eukaryota_2759;p__Ascomycota_4890	0.99536
2dc2783e0eaf1e34c26c002690f36046	k__Eukaryota_2759;p__Ascomycota_4890	0.975215
2e0fadc6a32054340f153c509f2c25c1	k__Eukaryota_2759;p__Ascomycota_4890	0.857328
2f544b1df5e8eab83da023f2db4a2142	k__Eukaryota_2759;p__Ascomycota_4890	0.771192
305b7abf5318cf0542f9e81b8459fddc	k__Eukaryota_2759;p__Ascomycota_4890	0.999595
3073fc8f50a2ca06f64909cfdd41bfed	k__Eukaryota_2759;p__Ascomycota_4890	0.989353
326dd847d6ff89aef02af948d6c4622a	k__Eukaryota_2759;p__Ascomycota_4890	0.997085
32a365fb70b68b1342e54da29fa19caa	k__Eukaryota_2759;p__Ascomycota_4890	0.997959
32dc4846d820ec2bfa5e2af8f9cd6b58	k__Eukaryota_2759;p__Ascomycota_4890	0.996595
32f1725b61ae001ee01d02678645596b	k__Eukaryota_2759;p__Ascomycota_4890	0.990128
3323ce5b805c3f2d286071d96c71a7b0	k__Eukaryota_2759;p__Ascomycota_4890	0.999972
335a210dd8044aed22f34686f7cef238	k__Eukaryota_2759;p__Ascomycota_4890	0.736213
33be13203bfe2245b067aebd62d6edcd	k__Eukaryota_2759;p__Ascomycota_4890	0.988102
35423ffc4966008680fe380a3a5ddc6b	k__Eukaryota_2759;p__Ascomycota_4890	0.982843
35de65b77a636f27115b80b3b165ef44	k__Eukaryota_2759;p__Ascomycota_4890	0.965636
35eb5e94bb16ce6dcad599c2944c7e39	k__Eukaryota_2759;p__Ascomycota_4890	0.98766
36fc539b8c45e366fc694f3fd13989ec	k__Eukaryota_2759;p__Ascomycota_4890	0.967192
37492dad544a161b5c47904143009876	k__Eukaryota_2759;p__Ascomycota_4890	0.882588
380b6813c497a695566f38312a4a6cd8	k__Eukaryota_2759;p__Ascomycota_4890	0.730187
388089c07d73807980449cfeec91cc58	k__Eukaryota_2759;p__Ascomycota_4890	0.997636
38b92c299d23204155349243a315387e	k__Eukaryota_2759;p__Ascomycota_4890	0.985443
390e5e340de85e74c9bd85162e56557a	k__Eukaryota_2759;p__Ascomycota_4890	0.99616
391af8fc5d880ead158ac799dba2b7ae	k__Eukaryota_2759;p__Ascomycota_4890	0.999366
39309e8a4a7c1ca95a0b982d559baf1d	k__Eukaryota_2759;p__Ascomycota_4890	0.995771
3b4a426eefc70b7c96f796c47abcc341	k__Eukaryota_2759;p__Ascomycota_4890	0.955824
3b4e0ba64828834df89a2dc01fbf4748	k__Eukaryota_2759;p__Ascomycota_4890	0.755327
3bd72a4a566fae941defaf605a60e568	k__Eukaryota_2759;p__Ascomycota_4890	0.984568
3bec94f13cfead4d5581636489a4afc7	k__Eukaryota_2759;p__Ascomycota_4890	0.828555
3c9785ce2db394d18215a976ba34c6f3	k__Eukaryota_2759;p__Ascomycota_4890	0.702158
3dbabebf163b26bd0011fc41d0a74270	k__Eukaryota_2759;p__Ascomycota_4890	0.870757
3dedad2d9655217c6be9109e785866d5	k__Eukaryota_2759;p__Ascomycota_4890	0.988622
3e073c05e0d9c8ff4cb0d8928dc21de6	k__Eukaryota_2759;p__Ascomycota_4890	0.999304
3eaec7360ecc88b1ccf3dc3948664295	k__Eukaryota_2759;p__Ascomycota_4890	0.961152
3ebc16a7ee9d4b7ff3da23e186ee85bd	k__Eukaryota_2759;p__Ascomycota_4890	0.8979
3f057eb4fd45336072b41d9525aeb8aa	k__Eukaryota_2759;p__Ascomycota_4890	0.849523
3f08e859990ae450ccd39dbf10ebac58	k__Eukaryota_2759;p__Ascomycota_4890	0.996729
3f30c48f43691037d3f296581e9d3141	k__Eukaryota_2759;p__Ascomycota_4890	0.999852
3fbd079ceaa6687a1b7b89e3bf4bb329	k__Eukaryota_2759;p__Ascomycota_4890	0.981621
405475deda68fcbbbd69951d4e39a4aa	k__Eukaryota_2759;p__Ascomycota_4890	0.998849
4178fcef890fb08c47e0a3f01d87e21c	k__Eukaryota_2759;p__Ascomycota_4890	0.99379
41cf2f0906e58628e4f154f78bf6e91a	k__Eukaryota_2759;p__Ascomycota_4890	0.718582
42b2efc2991813ff348cd2e9ec5d41e3	k__Eukaryota_2759;p__Ascomycota_4890	0.976056
4438b4a7993cb02e587ce1fe31d82c4e	k__Eukaryota_2759;p__Ascomycota_4890	0.997341
44a519347df45a52374a3d5d13944e90	k__Eukaryota_2759;p__Ascomycota_4890	0.997125
44e9ccf52de84a0ea18fef600f3a00b8	k__Eukaryota_2759;p__Ascomycota_4890	0.998645
45656dde24cd92c0b8a42f869c8c6cba	k__Eukaryota_2759;p__Ascomycota_4890	0.84396
46127eafe1803d79f8fc7c5c326f5f29	k__Eukaryota_2759;p__Ascomycota_4890	0.986973
475014b93f81468d62372686c428c8c9	k__Eukaryota_2759;p__Ascomycota_4890	0.999291
47c2aa6fa0a733373f515a77bded8ea3	k__Eukaryota_2759;p__Ascomycota_4890	0.951181
48082be1ece25048597261639bafca55	k__Eukaryota_2759;p__Ascomycota_4890	0.904575
48501d3cc5da836a694a0da77826e912	k__Eukaryota_2759;p__Ascomycota_4890	0.93113
489857fae8b53e74b8da253404aa63e9	k__Eukaryota_2759;p__Ascomycota_4890	0.999823
48fe36b8eb15b6a9f2e5069f1c4566cc	k__Eukaryota_2759;p__Ascomycota_4890	0.946564
49e57cb6407be63b3a785f5e9e504808	k__Eukaryota_2759;p__Ascomycota_4890	0.984311
4a141561828b879bdb7c19366eeccfe0	k__Eukaryota_2759;p__Ascomycota_4890	0.790164
4a1ecdf3d6a6cd8026f335c74aab8600	k__Eukaryota_2759;p__Ascomycota_4890	0.965614
4a89e8354a2c4930605f338c9074c290	k__Eukaryota_2759;p__Ascomycota_4890	0.961903
4c0568b9b5712478b817bc0958463449	k__Eukaryota_2759;p__Ascomycota_4890	0.999205
4c14397959df652e853b5a92651cd472	k__Eukaryota_2759;p__Ascomycota_4890	0.980129
509f541fa0ebd4a36977817edc3d3797	k__Eukaryota_2759;p__Ascomycota_4890	0.815986
50a87415b1bcde55420aedfbcf141c02	k__Eukaryota_2759;p__Ascomycota_4890	0.995811
53bc610db00e7dccbc81c9506d6c864d	k__Eukaryota_2759;p__Ascomycota_4890	0.994671
540dd3d33c21bf54228e982d2e5f2a91	k__Eukaryota_2759;p__Ascomycota_4890	0.999043
54b0dca89931dd720ee663697c849a47	k__Eukaryota_2759;p__Ascomycota_4890	0.775104
55c34fa00fe50bfa80be2129fe31cdfc	k__Eukaryota_2759;p__Ascomycota_4890	0.984007
55d5bcc641570c52a2af84fc9740ff10	k__Eukaryota_2759;p__Ascomycota_4890	0.996213
564d0d3ba4072035a4958793d96cf72e	k__Eukaryota_2759;p__Ascomycota_4890	0.998086
57085feeeed590226fd029793ff7348b	k__Eukaryota_2759;p__Ascomycota_4890	0.999254
570bff44043947fbd0e0fed14bf37e68	k__Eukaryota_2759;p__Ascomycota_4890	0.990864
57dfa2bcb4f7db258ae713a0e18ab0ae	k__Eukaryota_2759;p__Ascomycota_4890	0.999757
5838253a80f15ef432ce24dd1fc52547	k__Eukaryota_2759;p__Ascomycota_4890	0.997097
58c5d6db950ce16ee2b261f0b38dbcad	k__Eukaryota_2759;p__Ascomycota_4890	0.988864
58f3e174287f783f399326a8c61e0bc0	k__Eukaryota_2759;p__Ascomycota_4890	0.844008
598319e93a45418e80040fe84c4226dc	k__Eukaryota_2759;p__Ascomycota_4890	0.955113
59dc57898ef37ebb20c9fdfe187a9d2f	k__Eukaryota_2759;p__Ascomycota_4890	0.98293
5a35aa6d3861d6c90cef51638265c7f0	k__Eukaryota_2759;p__Ascomycota_4890	0.9858
5a36fe0d0f819ccc234c18544e7975a4	k__Eukaryota_2759;p__Ascomycota_4890	0.94019
5acd6c89368d03ed33214ebd27410b3d	k__Eukaryota_2759;p__Ascomycota_4890	0.995902
5be4d48e3253c1cede16112ee3178024	k__Eukaryota_2759;p__Ascomycota_4890	0.996337
5d113d89365436ef4ddc07c4b75ac91c	k__Eukaryota_2759;p__Ascomycota_4890	0.99907
5d23052b7393d6512e2ecb93ec892b29	k__Eukaryota_2759;p__Ascomycota_4890	0.973982
5df3845aa3575e01656a31698f8e6d5b	k__Eukaryota_2759;p__Ascomycota_4890	0.99919
5df4517e5490022b08e053ff32010860	k__Eukaryota_2759;p__Ascomycota_4890	0.997181
5e47f7e7e25d89d5d3d410f1bb716a61	k__Eukaryota_2759;p__Ascomycota_4890	0.990188
5e5a1c34c20fcecfd3488cc3c978d2c5	k__Eukaryota_2759;p__Ascomycota_4890	0.942481
5e93fc98828920cd80ac96aca02fa460	k__Eukaryota_2759;p__Ascomycota_4890	0.999873
5fd204c0eee9356db54def3a52e16359	k__Eukaryota_2759;p__Ascomycota_4890	0.999678
601adf39aefd6133488ba25036e7284e	k__Eukaryota_2759;p__Ascomycota_4890	0.816033
603de44c1bd9b67f2110f14538645166	k__Eukaryota_2759;p__Ascomycota_4890	0.991197
611c38a281ea93def7b020272f3185ea	k__Eukaryota_2759;p__Ascomycota_4890	0.920603
62dc7ff5d7b75585f6efc5dffe61079e	k__Eukaryota_2759;p__Ascomycota_4890	0.997576
633132c34da80bbd083b11fe882c1131	k__Eukaryota_2759;p__Ascomycota_4890	0.878643
63a5b7440292135302f618be11735f15	k__Eukaryota_2759;p__Ascomycota_4890	0.99985
63d18d16d9e96fa9d903b7739987d5f2	k__Eukaryota_2759;p__Ascomycota_4890	0.995605
63d8b0eec9d8635c6cad046f03dc1cd9	k__Eukaryota_2759;p__Ascomycota_4890	0.877313
64f6aea7150533d38713e1edb809524e	k__Eukaryota_2759;p__Ascomycota_4890	0.886552
655671d7ad36dd96b1d000e823f17688	k__Eukaryota_2759;p__Ascomycota_4890	0.956273
6618daa9295e7d6acff5de8103888bb3	k__Eukaryota_2759;p__Ascomycota_4890	0.998539
66a397162b8d4ecade17afe2ba414ac0	k__Eukaryota_2759;p__Ascomycota_4890	0.993849
6733ee46d827c8eb9a4ec1ba96307f17	k__Eukaryota_2759;p__Ascomycota_4890	0.999172
674b0dfde252414b7e2efb4e522175c6	k__Eukaryota_2759;p__Ascomycota_4890	0.977022
677d58e5251ba98eea6a4e9b3b4475ae	k__Eukaryota_2759;p__Ascomycota_4890	0.937839
6902273fe19b6225b00ed23f7060c4db	k__Eukaryota_2759;p__Ascomycota_4890	0.995973
6ace1e3a14107387c17a2b811ce2253e	k__Eukaryota_2759;p__Ascomycota_4890	0.986185
6b5bfcefc27d63e34517b9b34fb2fc22	k__Eukaryota_2759;p__Ascomycota_4890	0.97054
6bcf0b38c6d09fb0d5c96caadde0b84f	k__Eukaryota_2759;p__Ascomycota_4890	0.974244
6c1f28606fbafb47bfbaca51839116eb	k__Eukaryota_2759;p__Ascomycota_4890	0.974572
6cf7215d04a185bdceb3a6fc4143215a	k__Eukaryota_2759;p__Ascomycota_4890	0.987235
6d462ab6cc264e55f7f0d9e083e28f04	k__Eukaryota_2759;p__Ascomycota_4890	0.997573
6e32d89f69d2810d286a117f1660ca2b	k__Eukaryota_2759;p__Ascomycota_4890	0.975421
6ebd2a90ffe30a6b849824bf7a7bcd7d	k__Eukaryota_2759;p__Ascomycota_4890	0.982348
6f3911485b648da91cbf5c90b84efe7b	k__Eukaryota_2759;p__Ascomycota_4890	0.725095
6f423e75ed9492a2be2fd4b9139d95fc	k__Eukaryota_2759;p__Ascomycota_4890	0.99928
6fef33a23bcd691cff395eb27d08c1a1	k__Eukaryota_2759;p__Ascomycota_4890	0.968195
70348370a822ac29b886adfadb4c1f97	k__Eukaryota_2759;p__Ascomycota_4890	0.876864
708f469f9c066d1f5402868e3b47faf7	k__Eukaryota_2759;p__Ascomycota_4890	0.997192
71e7919fac0a5ead78788dd5a4454c70	k__Eukaryota_2759;p__Ascomycota_4890	0.998583
7341b6819468c516716aa48fb778c1b5	k__Eukaryota_2759;p__Ascomycota_4890	0.999834
73d8d1cbc3d77f59f69f98d518bd3887	k__Eukaryota_2759;p__Ascomycota_4890	0.991109
745a22d200415de41f88dc24c32bdea8	k__Eukaryota_2759;p__Ascomycota_4890	0.891519
75bf42e8ce980a329565160f418b6790	k__Eukaryota_2759;p__Ascomycota_4890	0.996261
777c054a8905663ae3d0b0f272bf34f9	k__Eukaryota_2759;p__Ascomycota_4890	0.986048
78431f8854d6ec55b864066e455943ef	k__Eukaryota_2759;p__Ascomycota_4890	0.8686
789cde102d858fe2ebb1d24270b6acf0	k__Eukaryota_2759;p__Ascomycota_4890	0.984298
78deb852b464a64ab812d3fc078e3925	k__Eukaryota_2759;p__Ascomycota_4890	0.999561
78e014f5fd147befb4c83c4477805644	k__Eukaryota_2759;p__Ascomycota_4890	0.993475
794d17c0d86daea790261799e9326b15	k__Eukaryota_2759;p__Ascomycota_4890	0.890872
79b28c5f9d3818b8b0872958561182dd	k__Eukaryota_2759;p__Ascomycota_4890	0.996605
79d1f8c12ab8d23cb3a03ed0e9a10823	k__Eukaryota_2759;p__Ascomycota_4890	0.998867
79d91cfc18364eeac9098b5daf961d61	k__Eukaryota_2759;p__Ascomycota_4890	0.995484
7b0377c8ffa31898e5cb2d7588e89f6f	k__Eukaryota_2759;p__Ascomycota_4890	0.828843
7bfe900e9b502a5cf58fd8a676a7f87a	k__Eukaryota_2759;p__Ascomycota_4890	0.999469
7c2e80a09812422cc771d04535f16a9a	k__Eukaryota_2759;p__Ascomycota_4890	0.985507
7d1d1979f05fec153637fed845893bd9	k__Eukaryota_2759;p__Ascomycota_4890	0.98984
7d78c6ae63ecca26b3b158fe3da1317b	k__Eukaryota_2759;p__Ascomycota_4890	0.958994
7e209b00702330d8fd10f91c33041a71	k__Eukaryota_2759;p__Ascomycota_4890	0.985614
7e8a06311ec27d80b847601c099e69a1	k__Eukaryota_2759;p__Ascomycota_4890	0.993977
7fc137e46752adf1435e3e5452a9a5da	k__Eukaryota_2759;p__Ascomycota_4890	0.982363
7ffe04a839d65d22f9750d8e2a8078aa	k__Eukaryota_2759;p__Ascomycota_4890	0.999602
80a52e89ba1b72e3c7080d1818361626	k__Eukaryota_2759;p__Ascomycota_4890	0.703767
80ce4b7de998bf2fc3aaa22ef4975bd7	k__Eukaryota_2759;p__Ascomycota_4890	0.99993
80ef55bdb26a8fb5bf497f6239d2102e	k__Eukaryota_2759;p__Ascomycota_4890	0.999209
818db8b4b65486ea72fbd1f433126a4a	k__Eukaryota_2759;p__Ascomycota_4890	0.982276
81b68d5a9e4dd4a82c32c5afa5087a93	k__Eukaryota_2759;p__Ascomycota_4890	0.94132
81f73cc38f31de9fedbae37fb223ae87	k__Eukaryota_2759;p__Ascomycota_4890	0.999865
83014731741cd50a2626205f9768ee81	k__Eukaryota_2759;p__Ascomycota_4890	0.990454
83ca0ccac2fb1067af13066ea29b5016	k__Eukaryota_2759;p__Ascomycota_4890	0.903
8472c9d915f48ffe7bf549d742eda217	k__Eukaryota_2759;p__Ascomycota_4890	0.998324
84f3f75bf491633a5415c6f0e56bdebf	k__Eukaryota_2759;p__Ascomycota_4890	0.998793
84fb3879f57d1e87ec71be2988b5b5ba	k__Eukaryota_2759;p__Ascomycota_4890	0.990993
854c196b53bb622dac6ba67199a5ea0b	k__Eukaryota_2759;p__Ascomycota_4890	0.915356
86199ce45bea9488d91ddc5cc5daa1c9	k__Eukaryota_2759;p__Ascomycota_4890	0.99335
8626e887bcd85058763825749d7d2c3c	k__Eukaryota_2759;p__Ascomycota_4890	0.976006
86c6beaebb541cd84a0b851f55169c4b	k__Eukaryota_2759;p__Ascomycota_4890	0.98696
8720caf298052150f19d6775c2a9976b	k__Eukaryota_2759;p__Ascomycota_4890	0.995721
8773a239f4e06c4681faf64b797fa527	k__Eukaryota_2759;p__Ascomycota_4890	0.990586
89c369741e2bddf5e998dbf3e4929f7f	k__Eukaryota_2759;p__Ascomycota_4890	0.998439
8a2c4a7732b562b18492423f095c949f	k__Eukaryota_2759;p__Ascomycota_4890	0.742258
8a7fb066e9827982c06c3a5a76a4e3d3	k__Eukaryota_2759;p__Ascomycota_4890	0.967889
8ac5a3c374bacfa7bec043661118e4f3	k__Eukaryota_2759;p__Ascomycota_4890	0.994221
8c89399aa3a60c00430382bee5e350b4	k__Eukaryota_2759;p__Ascomycota_4890	0.999666
8ca69850dc6bf0f4aab452ddf9b972d8	k__Eukaryota_2759;p__Ascomycota_4890	0.9996
8d112b29fe444d92399f4d657af6b6b9	k__Eukaryota_2759;p__Ascomycota_4890	0.986485
8d298e81e679d6d68eb99fe0c5bbfb5b	k__Eukaryota_2759;p__Ascomycota_4890	0.994244
8d38f69337b8c5602cdf84993b3f6d0d	k__Eukaryota_2759;p__Ascomycota_4890	0.870517
8d96a26e19cc43511d5a6f6912393249	k__Eukaryota_2759;p__Ascomycota_4890	0.93372
8dcb4c8851f20a987c4e11d3afc64b3f	k__Eukaryota_2759;p__Ascomycota_4890	0.989989
8efbce5156c0dc0219c4ec657e24143e	k__Eukaryota_2759;p__Ascomycota_4890	0.983815
8f5f4799e8e67f8bb637519b4fd65c7d	k__Eukaryota_2759;p__Ascomycota_4890	0.998788
8fea5b78f2d33b53b4bc67135e79fefe	k__Eukaryota_2759;p__Ascomycota_4890	0.970656
904b2dcca08ca2b5b2098e505854f448	k__Eukaryota_2759;p__Ascomycota_4890	0.999064
90d31132b00e2624be527ddd4a420722	k__Eukaryota_2759;p__Ascomycota_4890	0.999151
90d91255285a6bb9d4edf28903fd1670	k__Eukaryota_2759;p__Ascomycota_4890	0.988934
91276f5fe60244a0471fc5516cb9b9a7	k__Eukaryota_2759;p__Ascomycota_4890	0.952537
919e30d8d2778442fd26bf16cd2265fd	k__Eukaryota_2759;p__Ascomycota_4890	0.859922
9202c7ebcf85ad1667a453eef803ffa7	k__Eukaryota_2759;p__Ascomycota_4890	0.997424
92d00317916368cdfa3c6e12bbec3dc8	k__Eukaryota_2759;p__Ascomycota_4890	0.999782
93bee1106a6c2ff26137012783da4ba2	k__Eukaryota_2759;p__Ascomycota_4890	0.999948
951e9ce574f8273055df601df5be57f0	k__Eukaryota_2759;p__Ascomycota_4890	0.964762
954521686acbecb34d2d9ed0e4bcfb84	k__Eukaryota_2759;p__Ascomycota_4890	0.99956
96b7bcac503682235deb9d44f6c7c7ad	k__Eukaryota_2759;p__Ascomycota_4890	0.850221
977899dd22935798fc5340d2e3c83671	k__Eukaryota_2759;p__Ascomycota_4890	0.995029
97e6540402effe2dca384af5ef4af8f2	k__Eukaryota_2759;p__Ascomycota_4890	0.999585
97f9299f60a68d5c0bd0de464b792ee0	k__Eukaryota_2759;p__Ascomycota_4890	0.99984
981fee4293d55f5e0c85675b2dbbd0e7	k__Eukaryota_2759;p__Ascomycota_4890	0.97456
98d43b49f9dbb2ecc23801ddbc381b39	k__Eukaryota_2759;p__Ascomycota_4890	0.995275
994adc9f8af7c6ef1fd5e2f31a72258f	k__Eukaryota_2759;p__Ascomycota_4890	0.992353
9a80ae99379e052234016321d85dcc75	k__Eukaryota_2759;p__Ascomycota_4890	0.978769
9b322a15a4d6c49e00b56652f0cf48d9	k__Eukaryota_2759;p__Ascomycota_4890	0.999385
9bfaf24307d2dd71dad880417e9548f3	k__Eukaryota_2759;p__Ascomycota_4890	0.99146
9c37791816cd4c1c7f9d963b5ddc974f	k__Eukaryota_2759;p__Ascomycota_4890	0.775591
9c3b1eb69f34e1f9baf038f4e7a0334a	k__Eukaryota_2759;p__Ascomycota_4890	0.879295
9c69c66f749b275e6628d2ba558c47ba	k__Eukaryota_2759;p__Ascomycota_4890	0.998673
9d381fb28f04f1d24bfa7ee4c05edef4	k__Eukaryota_2759;p__Ascomycota_4890	0.993945
9fa46f9e2cda9f683e14577ca1844a94	k__Eukaryota_2759;p__Ascomycota_4890	0.932269
a068fa1ea858b44c5e20db996f0b0f3a	k__Eukaryota_2759;p__Ascomycota_4890	0.998156
a0adca71ccba04eef45a17c014f651fe	k__Eukaryota_2759;p__Ascomycota_4890	0.982777
a10a98479aafcc5a38b894fa7391a347	k__Eukaryota_2759;p__Ascomycota_4890	0.992548
a158cc915b1bab445a90450c76883c64	k__Eukaryota_2759;p__Ascomycota_4890	0.998599
a199f6be59e8eff8390cd3cc3ed87f86	k__Eukaryota_2759;p__Ascomycota_4890	0.984731
a23bfa24ef88ff2da3f2cde575ce9a6f	k__Eukaryota_2759;p__Ascomycota_4890	0.999955
a2ddc0958f457d07e9b653f7d34addd2	k__Eukaryota_2759;p__Ascomycota_4890	0.99831
a365b72d23cce4fffe508bee6eecb366	k__Eukaryota_2759;p__Ascomycota_4890	0.97551
a57a6a30730c505dfac7178d68a2bf96	k__Eukaryota_2759;p__Ascomycota_4890	0.988265
a591f5caaf16109778d07ada06c52c68	k__Eukaryota_2759;p__Ascomycota_4890	0.913763
a690ba80ed6fd4b46f90f2f13b4665c3	k__Eukaryota_2759;p__Ascomycota_4890	0.975716
a6f922c776d4d6dbda68dba37266b089	k__Eukaryota_2759;p__Ascomycota_4890	0.824789
a84b4c52c5bb3c9ce3a5c7af8c0606be	k__Eukaryota_2759;p__Ascomycota_4890	0.999964
a84dba6c4d4aa5fe3b30599141cb8b36	k__Eukaryota_2759;p__Ascomycota_4890	0.954944
a8a511e8d991f0f7c80f655cef6c838c	k__Eukaryota_2759;p__Ascomycota_4890	0.994593
a8ec82b41ebdbc2cf71555373e5639cc	k__Eukaryota_2759;p__Ascomycota_4890	0.998183
a8fc56d0eb27c808c5abdea907f1802a	k__Eukaryota_2759;p__Ascomycota_4890	0.958174
a90c3c1db034005fbd87a6b8f9bd0d2a	k__Eukaryota_2759;p__Ascomycota_4890	0.894636
a932059af317e7ab32d8f8dd364a8c58	k__Eukaryota_2759;p__Ascomycota_4890	0.928914
aa0b0faf90a73d5dcf4a662594f82f7d	k__Eukaryota_2759;p__Ascomycota_4890	0.985214
aa36f6955cd7aa3c314c4d317c9d638d	k__Eukaryota_2759;p__Ascomycota_4890	0.954105
aa3aad5350fc189d2562336b617f72ac	k__Eukaryota_2759;p__Ascomycota_4890	0.956739
aacb44c67bcadc5b9d61d67bc0d284eb	k__Eukaryota_2759;p__Ascomycota_4890	0.981671
aaf926c809cb5df929786dd82e89e441	k__Eukaryota_2759;p__Ascomycota_4890	0.996644
ad1e053d525fbde3860d9f29ba6fe13d	k__Eukaryota_2759;p__Ascomycota_4890	0.952906
ae96215a85451dda41ad644cba55298f	k__Eukaryota_2759;p__Ascomycota_4890	0.9983
aef3561985370e087adb308bae9dca5e	k__Eukaryota_2759;p__Ascomycota_4890	0.998933
afa86febbe1e443ab9469e77cba1f24c	k__Eukaryota_2759;p__Ascomycota_4890	0.996277
afc07cacb6f8b83e44dd1c70fcb52608	k__Eukaryota_2759;p__Ascomycota_4890	0.999284
b03934bd7143f33428fa7f17de00dd70	k__Eukaryota_2759;p__Ascomycota_4890	0.97774
b19c30636cd82baa741cc316ff5bc409	k__Eukaryota_2759;p__Ascomycota_4890	0.920553
b1d6883defd2a44f08f560f4e736243f	k__Eukaryota_2759;p__Ascomycota_4890	0.964315
b20e3df27209315f3147dd0b65c43550	k__Eukaryota_2759;p__Ascomycota_4890	0.860145
b289401d831bd8d6b3933d40c20fa659	k__Eukaryota_2759;p__Ascomycota_4890	0.993131
b3c048f50a8d0775abd457d43c1d10ba	k__Eukaryota_2759;p__Ascomycota_4890	0.995128
b3d08baba282600dafcc7b7af7b3a499	k__Eukaryota_2759;p__Ascomycota_4890	0.998809
b43c5b17940bd60f945b63399c991c1c	k__Eukaryota_2759;p__Ascomycota_4890	0.997501
b57509cfaa37d2ebc4ae8d8a4c02fa42	k__Eukaryota_2759;p__Ascomycota_4890	0.999228
b58e3f7ec1ec1491eaba887316865cd0	k__Eukaryota_2759;p__Ascomycota_4890	0.939357
b5a553f0d9af9f86ed445b7f62c09426	k__Eukaryota_2759;p__Ascomycota_4890	0.986138
b7a415cc1255a2bf1ac7587ac1b67d60	k__Eukaryota_2759;p__Ascomycota_4890	0.99853
b7caaec52a1c32cdf6665e247770585d	k__Eukaryota_2759;p__Ascomycota_4890	0.993765
b7cdac0d84356d7484cfd5f2140f222b	k__Eukaryota_2759;p__Ascomycota_4890	0.907181
b7e6816cc625b92211b68a2b7df243da	k__Eukaryota_2759;p__Ascomycota_4890	0.917195
b8a827e3b6c345576082d90d758090a4	k__Eukaryota_2759;p__Ascomycota_4890	0.9954
b9278b6d0da3a1d39d7641aad1c8dc18	k__Eukaryota_2759;p__Ascomycota_4890	0.995364
baf1250c4605a7b68a504d8b489e7615	k__Eukaryota_2759;p__Ascomycota_4890	0.993457
bbd856879c7fa0fc26d8e6c72984a9dd	k__Eukaryota_2759;p__Ascomycota_4890	0.975312
bc58af5c8b8b3f6fd1529439eff2bd3c	k__Eukaryota_2759;p__Ascomycota_4890	0.96312
bc950ebcc1cf954e68afd25cf06ea8fa	k__Eukaryota_2759;p__Ascomycota_4890	0.992687
bcc58d0cc333c94039cc253b864f5c03	k__Eukaryota_2759;p__Ascomycota_4890	0.958221
bda1f4bf98b168fc93438dbca63a600b	k__Eukaryota_2759;p__Ascomycota_4890	0.991294
be1cd8ad05bc6abf467f14cb522a64bf	k__Eukaryota_2759;p__Ascomycota_4890	0.980143
be7693a932ab6e1308b7e879a39b87cd	k__Eukaryota_2759;p__Ascomycota_4890	0.993767
c06d9445b75ca6aa36bef00bffc8f0a9	k__Eukaryota_2759;p__Ascomycota_4890	0.997636
c08a0cbb81ce459ac7aa65e534fda1a7	k__Eukaryota_2759;p__Ascomycota_4890	0.999107
c0c08900a5366d776e3ad1db208959ef	k__Eukaryota_2759;p__Ascomycota_4890	0.975581
c10f131dd4f1090855ca5c21c432df59	k__Eukaryota_2759;p__Ascomycota_4890	0.982177
c2106fbe798c47ee0f2f522f0486d0b8	k__Eukaryota_2759;p__Ascomycota_4890	0.999069
c222973a6cd3311390c2c9c650581007	k__Eukaryota_2759;p__Ascomycota_4890	0.973054
c33e217309d74fa6da01e0c25133af9c	k__Eukaryota_2759;p__Ascomycota_4890	0.959473
c36f9a7061b7feed306fad4c85f8d072	k__Eukaryota_2759;p__Ascomycota_4890	0.889493
c3de32e21507e458f50829dc6d717563	k__Eukaryota_2759;p__Ascomycota_4890	0.835546
c3edf1d2dec5437aac377e6b17a903e6	k__Eukaryota_2759;p__Ascomycota_4890	0.958824
c40b95375a7055c69797090e2f5eaa9a	k__Eukaryota_2759;p__Ascomycota_4890	0.962683
c488e9bb20d9a6db13a137c4b267471e	k__Eukaryota_2759;p__Ascomycota_4890	0.993113
c686c4c6da01ca8eedb361d5da855126	k__Eukaryota_2759;p__Ascomycota_4890	0.759227
c6983a0fe14ea08723e2be0f1a0dbeae	k__Eukaryota_2759;p__Ascomycota_4890	0.915601
c6b04adb865e3fee60bd08427eb5c271	k__Eukaryota_2759;p__Ascomycota_4890	0.992969
c7ed92119cd8f0f3d8d089fc8a4e5112	k__Eukaryota_2759;p__Ascomycota_4890	0.97375
c83aac925877c7a57867b98fb0c6a889	k__Eukaryota_2759;p__Ascomycota_4890	0.998107
c8f2f07aa232421f8df5a610c1d365b2	k__Eukaryota_2759;p__Ascomycota_4890	0.945391
c9463dff7e9161d8f3cb54c011263aa3	k__Eukaryota_2759;p__Ascomycota_4890	0.996844
c956fb6114ca3eefaac598ff93c4ed9d	k__Eukaryota_2759;p__Ascomycota_4890	0.991043
c99e66d99f87cbabb918064dcecf88dc	k__Eukaryota_2759;p__Ascomycota_4890	0.785701
c9a8b5634d4cdc433adb8551b5ca1537	k__Eukaryota_2759;p__Ascomycota_4890	0.994837
c9f65493d21919a1dfc1165e68c060a6	k__Eukaryota_2759;p__Ascomycota_4890	0.986755
ca47a12efee5aa14df9a0720090dc4c4	k__Eukaryota_2759;p__Ascomycota_4890	0.998798
cabfbd960ffdf4b955021da089a936ee	k__Eukaryota_2759;p__Ascomycota_4890	0.994048
cd342b64f749b5c366ccc30325075dd9	k__Eukaryota_2759;p__Ascomycota_4890	0.99914
cd43e477ef2d8e3c279215f7cbad6f76	k__Eukaryota_2759;p__Ascomycota_4890	0.991543
cdc1e35899d4b93ec8927adc4c8927fe	k__Eukaryota_2759;p__Ascomycota_4890	0.819101
ce23a481ed2b1cae7102c2dd8b467250	k__Eukaryota_2759;p__Ascomycota_4890	0.973263
ce4f463022967e9b304f2cf4122faba3	k__Eukaryota_2759;p__Ascomycota_4890	0.990391
cecbd7f345fb7926e86bd79d3735deff	k__Eukaryota_2759;p__Ascomycota_4890	0.993226
cece299b50625d121f8f04d749c9db20	k__Eukaryota_2759;p__Ascomycota_4890	0.991243
cf546eeba3926895370ea9eb78a6d00c	k__Eukaryota_2759;p__Ascomycota_4890	0.998905
cf595bed314feb352f126a2ed71815ee	k__Eukaryota_2759;p__Ascomycota_4890	0.878233
cf7b99fb80d44847e419f8e01094981e	k__Eukaryota_2759;p__Ascomycota_4890	0.999094
d02c416452f23bf0094f4d72a7fbd5b9	k__Eukaryota_2759;p__Ascomycota_4890	0.999768
d2bf7eeba53e29d6939f5f4df578a744	k__Eukaryota_2759;p__Ascomycota_4890	0.999959
d2ca0e67911c57acbb50211528cb81bf	k__Eukaryota_2759;p__Ascomycota_4890	0.910426
d386952e07b6998c4bc2ec22e3ec4c59	k__Eukaryota_2759;p__Ascomycota_4890	0.99819
d38a738f148b542ba9df1db1b7931f8b	k__Eukaryota_2759;p__Ascomycota_4890	0.943325
d397651b0a03238a4fbf1c5fc9eb997b	k__Eukaryota_2759;p__Ascomycota_4890	0.964495
d3ccffa12c82fb856c740479fba0c0ef	k__Eukaryota_2759;p__Ascomycota_4890	0.971004
d3ceac6ed8fd08c81ff4d02256a73e6d	k__Eukaryota_2759;p__Ascomycota_4890	0.99965
d404d735ff88f9271c254dfab20d0d28	k__Eukaryota_2759;p__Ascomycota_4890	0.983394
d40cde717d81770b982afefd0e406241	k__Eukaryota_2759;p__Ascomycota_4890	0.795333
d59716277420aabbb42f8cb4171edcfc	k__Eukaryota_2759;p__Ascomycota_4890	0.986994
d5c8d8dacfe10dbed3b4666c5ae810aa	k__Eukaryota_2759;p__Ascomycota_4890	0.97645
d5f6e2f07c747f2d5e9afebadf46a73b	k__Eukaryota_2759;p__Ascomycota_4890	0.855046
d686b3540c7d9f446915b9c4ef80afdd	k__Eukaryota_2759;p__Ascomycota_4890	0.993343
d6d47ef9da228903c30878742c1909f3	k__Eukaryota_2759;p__Ascomycota_4890	0.977543
d7c06ec12f3903510d2d13e15bfeb5ed	k__Eukaryota_2759;p__Ascomycota_4890	0.999548
d7f3cf48c1815dbc6003cd1fbe825084	k__Eukaryota_2759;p__Ascomycota_4890	0.703669
d93ef4630f9e452964d900256f9009b2	k__Eukaryota_2759;p__Ascomycota_4890	0.991469
d941ab5c81fd3708b47ba5ad223ad97e	k__Eukaryota_2759;p__Ascomycota_4890	0.995972
d9f3602a06c8e72fccbe3a25b69097d1	k__Eukaryota_2759;p__Ascomycota_4890	0.998904
daed9724002b04e05503cc49f92595c1	k__Eukaryota_2759;p__Ascomycota_4890	0.89016
db60e7c7d3b94bcbde7a2c61cbe8d1f2	k__Eukaryota_2759;p__Ascomycota_4890	0.999862
dc01f92d139355452261118a869ece0b	k__Eukaryota_2759;p__Ascomycota_4890	0.995005
dc4c2ac0db461840956fae2165ddb06e	k__Eukaryota_2759;p__Ascomycota_4890	0.99325
dc5ee288eb347ed58604e9a6704fe4c0	k__Eukaryota_2759;p__Ascomycota_4890	0.863002
dcc12068be8e69fc702a5fb378ab4100	k__Eukaryota_2759;p__Ascomycota_4890	0.992418
dd105c9a72455e518bb0b9ec9fdd4a3d	k__Eukaryota_2759;p__Ascomycota_4890	0.986514
dd2f05de120765a8b1b28839275f929d	k__Eukaryota_2759;p__Ascomycota_4890	0.999433
ddd0697b795b8bd343eda4a987043f3b	k__Eukaryota_2759;p__Ascomycota_4890	0.754849
de9c83d02681da8972e40808792c74a7	k__Eukaryota_2759;p__Ascomycota_4890	0.878841
df6f984be83ef021bc81bd32ef114e93	k__Eukaryota_2759;p__Ascomycota_4890	0.998341
df7a1f4ee45e85f6c8848564f1bd7416	k__Eukaryota_2759;p__Ascomycota_4890	0.976074
e039dc4a9358f065d09d085ddd749b96	k__Eukaryota_2759;p__Ascomycota_4890	0.75273
e03a039e3f8997eaa2fa4aec0b8bef46	k__Eukaryota_2759;p__Ascomycota_4890	0.98569
e0e4fdde3607a79388e503de1ea0013f	k__Eukaryota_2759;p__Ascomycota_4890	0.996334
e1baebbfb15065d69c68a0be4f898b8f	k__Eukaryota_2759;p__Ascomycota_4890	0.996852
e31a796f8eb9a8701a49bf2e1585864e	k__Eukaryota_2759;p__Ascomycota_4890	0.99552
e4b0c5acf60563a8acaedb47f889525b	k__Eukaryota_2759;p__Ascomycota_4890	0.998718
e5427efffbba436512cb076ed51161bc	k__Eukaryota_2759;p__Ascomycota_4890	0.998899
e5d17d4456b9b1599e41aee74a98497c	k__Eukaryota_2759;p__Ascomycota_4890	0.994299
e6ecb338692a03d928a41994778b83da	k__Eukaryota_2759;p__Ascomycota_4890	0.984821
e7b5d928187b13f62a9a461d84d299e5	k__Eukaryota_2759;p__Ascomycota_4890	0.9981
e7f43b5bf92a486f315ecf764baa29c5	k__Eukaryota_2759;p__Ascomycota_4890	0.997244
e82075a8ef2b2db4fe9f5f7dcd5b7d01	k__Eukaryota_2759;p__Ascomycota_4890	0.999223
e84c84319d439acabf39826a8162ee67	k__Eukaryota_2759;p__Ascomycota_4890	0.991912
ea255e9357823e24cc8b370f0de0bccf	k__Eukaryota_2759;p__Ascomycota_4890	0.965434
ea2f6f4faa1462d72299a67e7bc8c02f	k__Eukaryota_2759;p__Ascomycota_4890	0.979123
ea42a8eb47a94ff88eb386ff08b30e33	k__Eukaryota_2759;p__Ascomycota_4890	0.997951
eaaabebe827c231c4e7014c065e1ecb3	k__Eukaryota_2759;p__Ascomycota_4890	0.86992
eaedf747869e4c80d93a751ca61e8533	k__Eukaryota_2759;p__Ascomycota_4890	0.994544
eaf3166bc364bf1ca0621b64e7b9be4d	k__Eukaryota_2759;p__Ascomycota_4890	0.742191
ebb6da7558914d24fa66468928985d97	k__Eukaryota_2759;p__Ascomycota_4890	0.989488
ec01fdbcc8284d9a5a54c67567bff025	k__Eukaryota_2759;p__Ascomycota_4890	0.784359
ec44f7b12921c5406d103ab57453be5b	k__Eukaryota_2759;p__Ascomycota_4890	0.968154
ec5f7b25d81006990f3be371072e175e	k__Eukaryota_2759;p__Ascomycota_4890	0.999127
edf86f6471ab79530494f66d483f5d0a	k__Eukaryota_2759;p__Ascomycota_4890	0.989756
eee3acff2503e7886d45ccee4eccf487	k__Eukaryota_2759;p__Ascomycota_4890	0.979038
ef533cf744a50242b037680351e2a9e1	k__Eukaryota_2759;p__Ascomycota_4890	0.989658
efd41cc3cf310af9e3bddbe31a14ec81	k__Eukaryota_2759;p__Ascomycota_4890	0.999381
f02a2a2ac373b1b2ce2257b5ddd5440a	k__Eukaryota_2759;p__Ascomycota_4890	0.991915
f1360d1a130dd7dc6fcee1775f64ea1f	k__Eukaryota_2759;p__Ascomycota_4890	0.958916
f18b1939d6dd01a0083076b6454decbe	k__Eukaryota_2759;p__Ascomycota_4890	0.865621
f1ebe1d62016f115c0688bba12199395	k__Eukaryota_2759;p__Ascomycota_4890	0.895944
f2b9d416719f8536a85569d942da3203	k__Eukaryota_2759;p__Ascomycota_4890	0.997626
f3ae25c97adfd846a5936af8cb904c0e	k__Eukaryota_2759;p__Ascomycota_4890	0.997158
f3c275dac5ffd486e0ea1886b10a9766	k__Eukaryota_2759;p__Ascomycota_4890	0.985271
f4a77539568cd759329b7148ef5f725a	k__Eukaryota_2759;p__Ascomycota_4890	0.995523
f54ef347eb062683fe981d55f9776a14	k__Eukaryota_2759;p__Ascomycota_4890	0.970648
f5813f037107998fce141fedf82d209f	k__Eukaryota_2759;p__Ascomycota_4890	0.952403
f6386f85e56ac88e26939b9692b706d8	k__Eukaryota_2759;p__Ascomycota_4890	0.94718
f692125448b305e16b0dfa0b47c63f46	k__Eukaryota_2759;p__Ascomycota_4890	0.997186
f6a3f9f0548d83a50763688b617d8e48	k__Eukaryota_2759;p__Ascomycota_4890	0.849143
f6f54e65ce41b65724b7ff853b2dac9a	k__Eukaryota_2759;p__Ascomycota_4890	0.942759
f70111af7d113ad20d54ca6c18a0da5f	k__Eukaryota_2759;p__Ascomycota_4890	0.884109
f7fdcb9b8af79b303c6e001742e53e6f	k__Eukaryota_2759;p__Ascomycota_4890	0.990449
f87fa460cf8c965311fe007e6e718139	k__Eukaryota_2759;p__Ascomycota_4890	0.903403
f8927feb31de5ac5467f32c9ad020ec1	k__Eukaryota_2759;p__Ascomycota_4890	0.778643
f8c12dca970c21025b62ae24f8504a73	k__Eukaryota_2759;p__Ascomycota_4890	0.981108
f8d9104599ff779aea04d65598158f09	k__Eukaryota_2759;p__Ascomycota_4890	0.99896
faf618a77fec138779cf0b2a6391364f	k__Eukaryota_2759;p__Ascomycota_4890	0.997771
fb467b5dd638a10fcd27cc78bcc06fe4	k__Eukaryota_2759;p__Ascomycota_4890	0.984568
fc0f1f20527b1462fbba2c193e2c41c7	k__Eukaryota_2759;p__Ascomycota_4890	0.997939
fc535406dca7becaedea0886a5d6b48f	k__Eukaryota_2759;p__Ascomycota_4890	0.999733
fdc05dd6f0991208c81076f15f022189	k__Eukaryota_2759;p__Ascomycota_4890	0.934887
fe31efd443020ae12b3b0486d30d9eb0	k__Eukaryota_2759;p__Ascomycota_4890	0.996574
fe32228bea259e84590b1a5d08cccbde	k__Eukaryota_2759;p__Ascomycota_4890	0.995612
fe73b1b149cd2a13055831f7049e6b4a	k__Eukaryota_2759;p__Ascomycota_4890	0.957938
ff6adf7c413f1caea1d972075de90e79	k__Eukaryota_2759;p__Ascomycota_4890	0.997558
ffeaca229a0632b3239ec245ae9d224e	k__Eukaryota_2759;p__Ascomycota_4890	0.933832
00d4b1b5b3b8e1795afd50936fc716aa	k__Eukaryota_2759;p__Ascomycota_4890	0.974627
00ff404b8bf739db6cd9ffea48a7fc0b	k__Eukaryota_2759;p__Ascomycota_4890	0.996686
01545df4de18542eefb05ce90e502057	k__Eukaryota_2759;p__Ascomycota_4890	0.975694
018ac5ba5d108021cdfbba8a3857d5ac	k__Eukaryota_2759;p__Ascomycota_4890	0.996649
0270f993a1544e661f79115c72ab7961	k__Eukaryota_2759;p__Ascomycota_4890	0.951822
02c9af9f93c4e22b107252617ea79786	k__Eukaryota_2759;p__Ascomycota_4890	0.999991
02f0b855fb31581dc74494bd94125ef4	k__Eukaryota_2759;p__Ascomycota_4890	0.85931
0319f203cd9cdc907090d066bb3022b9	k__Eukaryota_2759;p__Ascomycota_4890	0.99866
03d110889784b28c72841a1daa9ca0f6	k__Eukaryota_2759;p__Ascomycota_4890	0.970426
04884d0339d7b17e6a0dc034b327feea	k__Eukaryota_2759;p__Ascomycota_4890	0.997951
04b5294ef3a24e0ad6e8f789f6ed56dd	k__Eukaryota_2759;p__Ascomycota_4890	0.996873
04b69fb9f05c437ab6ed23f933d2640c	k__Eukaryota_2759;p__Ascomycota_4890	0.959795
04c229c0ee55512afaf007234a2900c1	k__Eukaryota_2759;p__Ascomycota_4890	0.999362
04dcfa391dc31bba7b806ba2c32a985f	k__Eukaryota_2759;p__Ascomycota_4890	0.965617
04fc1c6053a4a7bd9bbc6d42cfef2e74	k__Eukaryota_2759;p__Ascomycota_4890	0.998242
050a917309ffcf2e8e4e30c287f26f0c	k__Eukaryota_2759;p__Ascomycota_4890	0.898764
054d4cbc333efbba4b794808fdf34f3e	k__Eukaryota_2759;p__Ascomycota_4890	0.994516
069764735a26e8913678dfdd76d0aae9	k__Eukaryota_2759;p__Ascomycota_4890	0.91194
06c641d5c54d5f3d0af6ea502ccf3357	k__Eukaryota_2759;p__Ascomycota_4890	0.994776
07be2f42ba5c116233dd9294445316a8	k__Eukaryota_2759;p__Ascomycota_4890	0.996789
07fa04842aeeaa9c75c811ec584056ac	k__Eukaryota_2759;p__Ascomycota_4890	0.909556
0935b75a2eb72a3840d061ec4264ca33	k__Eukaryota_2759;p__Ascomycota_4890	0.998955
09535f19ea0ef7ebdb9077d84981722e	k__Eukaryota_2759;p__Ascomycota_4890	0.994982
09e4632fa0d9ad4fd56d8b832379b9cb	k__Eukaryota_2759;p__Ascomycota_4890	0.96524
0a7b68630598fef9ed4c15e8b704632e	k__Eukaryota_2759;p__Ascomycota_4890	0.821871
0abefe79713337bc6be83f065fc9cac6	k__Eukaryota_2759;p__Ascomycota_4890	0.816949
0ac93e024bb533615515606ce83aa130	k__Eukaryota_2759;p__Ascomycota_4890	0.989659
0ae68279fdc16148666b3233347a6a04	k__Eukaryota_2759;p__Ascomycota_4890	0.998206
0b8c019f22a6bede9190295debecbd67	k__Eukaryota_2759;p__Ascomycota_4890	0.995601
0c0e96eacdd0e42be64f98cd53975f63	k__Eukaryota_2759;p__Ascomycota_4890	0.929264
0c4ff6900c34e8fc70c2c97e26344a2b	k__Eukaryota_2759;p__Ascomycota_4890	0.987832
0c8ced0001976bb73299b03e4c5fafd7	k__Eukaryota_2759;p__Ascomycota_4890	0.84259
0cc03b79fcbd533ef77e287e0fe5ce05	k__Eukaryota_2759;p__Ascomycota_4890	0.712435
0cde5679853e0401ebf94fd511889979	k__Eukaryota_2759;p__Ascomycota_4890	0.998401
0ce6d27619ddb09c522eb6ef87ba9dc1	k__Eukaryota_2759;p__Ascomycota_4890	0.887466
0d84536f747f7fd3913d3dd423b0cc4f	k__Eukaryota_2759;p__Ascomycota_4890	0.958635
0d87c8c0e66ccfd2b0d3fc11e891ab76	k__Eukaryota_2759;p__Ascomycota_4890	0.730705
0db6a2ba57a14193e9fc9c2f39a5587b	k__Eukaryota_2759;p__Ascomycota_4890	0.998459
0e8d24ae68fa38c67fb2e29a9f34346e	k__Eukaryota_2759;p__Ascomycota_4890	0.981331
0e8df55e2c8b9be2e38f5eb0a695dbed	k__Eukaryota_2759;p__Ascomycota_4890	0.882765
0fd607abd3fa51a835ac7bb83483ad40	k__Eukaryota_2759;p__Ascomycota_4890	0.82647
11414987fce42d480bb988acb1af9b5c	k__Eukaryota_2759;p__Ascomycota_4890	0.999286
11f5d340ec01ece84dd2c49863d0d90c	k__Eukaryota_2759;p__Ascomycota_4890	0.855743
12245ac64585dd8e20ebbddd2f2d1f50	k__Eukaryota_2759;p__Ascomycota_4890	0.853262
130cbfd5f47c7df77a8b9ec2fa4a4291	k__Eukaryota_2759;p__Ascomycota_4890	0.985165
131d9b1efa5a0670c951109c2f4374a6	k__Eukaryota_2759;p__Ascomycota_4890	0.994244
13275397ba501b1782f0cb52338529ef	k__Eukaryota_2759;p__Ascomycota_4890	0.927983
132ff13b7a5403b9fe91a38925463e5e	k__Eukaryota_2759;p__Ascomycota_4890	0.937464
1351a83934db9eb1fce51942d72664f0	k__Eukaryota_2759;p__Ascomycota_4890	0.813113
13870f6d7e245384ac02d368d4463cc5	k__Eukaryota_2759;p__Ascomycota_4890	0.993108
1423019c12743e2c71c7bd11f4677541	k__Eukaryota_2759;p__Ascomycota_4890	0.927609
142c930d90a9dc18579212e4a634f1a9	k__Eukaryota_2759;p__Ascomycota_4890	0.829084
14e602825e0568063bdb6460a55dfeac	k__Eukaryota_2759;p__Ascomycota_4890	0.963251
1504e4fd9d58ca87a8ae95cac5b19f18	k__Eukaryota_2759;p__Ascomycota_4890	0.992787
1557748262f0aed685cdc3a31e8e7f19	k__Eukaryota_2759;p__Ascomycota_4890	0.974913
160adc86e4ca7dc43802c5ffeae62fe3	k__Eukaryota_2759;p__Ascomycota_4890	0.99809
164ccea8e844b122f2273176dfe086c2	k__Eukaryota_2759;p__Ascomycota_4890	0.999912
166a2d982af3b950e51d34ef4bc79f23	k__Eukaryota_2759;p__Ascomycota_4890	0.970296
16aa2cb1418cfa2e31ebe1a799eb280d	k__Eukaryota_2759;p__Ascomycota_4890	0.987499
17fe6fc242409e9c7afb77bafb49258d	k__Eukaryota_2759;p__Ascomycota_4890	0.998006
181010e7819aa6856e0fef21db7a6289	k__Eukaryota_2759;p__Ascomycota_4890	0.906938
185b8be5350a4fa8e3e71ad651c517c4	k__Eukaryota_2759;p__Ascomycota_4890	0.994611
18a76e97365cff39c366a313c068f03a	k__Eukaryota_2759;p__Ascomycota_4890	0.845151
18cbc0a49437c2064c23f5a65b60a06b	k__Eukaryota_2759;p__Ascomycota_4890	0.961759
190a8fc03f9110649977dd820cb568ca	k__Eukaryota_2759;p__Ascomycota_4890	0.805958
190b33b2ff6c1f95783a011f570bd73a	k__Eukaryota_2759;p__Ascomycota_4890	0.996394
19125dfa3efd1bf5e5df73653f1cd46c	k__Eukaryota_2759;p__Ascomycota_4890	0.935622
1946d845fc6c182f16088eae50c23a6a	k__Eukaryota_2759;p__Ascomycota_4890	0.998617
19b7add7e857968979c3a3b72a845324	k__Eukaryota_2759;p__Ascomycota_4890	0.999604
19e5b480a7dacd47d9c98cbc45015442	k__Eukaryota_2759;p__Ascomycota_4890	0.896072
1a00c02ffd7404b6bc726224487ae738	k__Eukaryota_2759;p__Ascomycota_4890	0.96243
1ba08fe04bb7ceb75cb26a71e1cecb60	k__Eukaryota_2759;p__Ascomycota_4890	0.999867
1c710c105266ea8be6b964369c6dd4c1	k__Eukaryota_2759;p__Ascomycota_4890	0.966788
1c78f69ceba0745ce4ca35e2a1059d02	k__Eukaryota_2759;p__Ascomycota_4890	0.999609
1d9331f9db724acec3af6c44a62676ab	k__Eukaryota_2759;p__Ascomycota_4890	0.970836
1de9dcfddd8f9c3c833b237ce7f9115e	k__Eukaryota_2759;p__Ascomycota_4890	0.997936
1e07a5280b62269897c37d4824bed275	k__Eukaryota_2759;p__Ascomycota_4890	0.999498
1e0a95be187c17093b9c73b190087781	k__Eukaryota_2759;p__Ascomycota_4890	0.995023
1fb9dd6cf0d27211425c0ad6e1f6881c	k__Eukaryota_2759;p__Ascomycota_4890	0.989631
206c865f29ec914eadbbf3cb1fdf1d13	k__Eukaryota_2759;p__Ascomycota_4890	0.888743
209c5f3b9e9f565583b68f5ccddd7e80	k__Eukaryota_2759;p__Ascomycota_4890	0.920076
21a987f89b6b6adb601b2eb70da0afba	k__Eukaryota_2759;p__Ascomycota_4890	0.99162
238af836436ab720e6e240bdb188071d	k__Eukaryota_2759;p__Ascomycota_4890	0.970992
23fc5e5dd82a9f312c8edbe4f802532e	k__Eukaryota_2759;p__Ascomycota_4890	0.998088
24183d385d2c8facf057ff34027faa79	k__Eukaryota_2759;p__Ascomycota_4890	0.994487
2561081ef7142d8b068d508389a8015a	k__Eukaryota_2759;p__Ascomycota_4890	0.993064
256b92ee907f17c4c122ce2788e3bc94	k__Eukaryota_2759;p__Ascomycota_4890	0.990177
25b4c59a56c2e0b8d2e1ed471cc2320b	k__Eukaryota_2759;p__Ascomycota_4890	0.991973
25b4e1960b5c3359d507c4a8c77a0018	k__Eukaryota_2759;p__Ascomycota_4890	0.977443
25d5a6e54f7720af0aa753d17c8978fc	k__Eukaryota_2759;p__Ascomycota_4890	0.986405
25e7bf48507f649e020ff76335511afc	k__Eukaryota_2759;p__Ascomycota_4890	0.870376
262b762a09c0cd22506703e3aea07b0c	k__Eukaryota_2759;p__Ascomycota_4890	0.999141
26adc008b42475fae42daa1b4fa44f71	k__Eukaryota_2759;p__Ascomycota_4890	0.996768
276b2ff1d0751103aaf90e753a862a4e	k__Eukaryota_2759;p__Ascomycota_4890	0.980315
27b049aa6f519aea8dc6ab92417d02de	k__Eukaryota_2759;p__Ascomycota_4890	0.99845
286bbbe70aabe367431cad6599499155	k__Eukaryota_2759;p__Ascomycota_4890	0.999403
28ad733a11cde65c713c7910229ca966	k__Eukaryota_2759;p__Ascomycota_4890	0.998281
28fad55b36c81f26fb909dcc58aa483c	k__Eukaryota_2759;p__Ascomycota_4890	0.996358
297382c39f9b88c04f494f31daef3318	k__Eukaryota_2759;p__Ascomycota_4890	0.878224
29fb07af23a9a6137b5cf2904c65196a	k__Eukaryota_2759;p__Ascomycota_4890	0.998107
2b70201ca690cdd045ebe344ebf8f222	k__Eukaryota_2759;p__Ascomycota_4890	0.728492
2b86175ddd06e19e2e7c00d3234cb4c4	k__Eukaryota_2759;p__Ascomycota_4890	0.993292
2c280287ac6356aa84c42974013783d4	k__Eukaryota_2759;p__Ascomycota_4890	0.986283
2c3cfd999d4b557b4a62257793e3dc0f	k__Eukaryota_2759;p__Ascomycota_4890	0.984549
2c8cd0676e823cf8a877b7ed40c72599	k__Eukaryota_2759;p__Ascomycota_4890	0.999001
2d56e6de1347fd3c4f76bc5a92ec2c60	k__Eukaryota_2759;p__Ascomycota_4890	0.995946
2dec7fb42d1797778effc8101f8e6328	k__Eukaryota_2759;p__Ascomycota_4890	0.963467
2e0acd94f6fc1505726be9d763da6de6	k__Eukaryota_2759;p__Ascomycota_4890	0.992517
2e41bfaedb52fa64eb24b448d889018f	k__Eukaryota_2759;p__Ascomycota_4890	0.988887
2ef2ff331ff7f87d6b2375ea5c16c58a	k__Eukaryota_2759;p__Ascomycota_4890	0.759906
2f6962cf13b5751ba4583257d6a54f26	k__Eukaryota_2759;p__Ascomycota_4890	0.993625
2ff60d1956846159f990973e26ed418a	k__Eukaryota_2759;p__Ascomycota_4890	0.999815
30a2cac4586d6156ecc9833641e1b349	k__Eukaryota_2759;p__Ascomycota_4890	0.995906
31dc24384c55fed883b4bdf925d5a28a	k__Eukaryota_2759;p__Ascomycota_4890	0.981121
323322d55c63bd2281617122fd5cdf10	k__Eukaryota_2759;p__Ascomycota_4890	0.994634
325c46075b5df047a2cbefe396594e33	k__Eukaryota_2759;p__Ascomycota_4890	0.925581
326a545c12d1490d2c0c94e8f2c80bea	k__Eukaryota_2759;p__Ascomycota_4890	0.996689
327d2f3a18b7491436891a34debaae4f	k__Eukaryota_2759;p__Ascomycota_4890	0.997003
32cf97fbad2329238d85ba313242f677	k__Eukaryota_2759;p__Ascomycota_4890	0.929264
32e9c824e462536e15706c038ccad056	k__Eukaryota_2759;p__Ascomycota_4890	0.997919
336137a284dcc016d3bf5e64f99b1d69	k__Eukaryota_2759;p__Ascomycota_4890	0.962064
33647cea10c7da72a6bc24d18a35900f	k__Eukaryota_2759;p__Ascomycota_4890	0.993141
339b3a9bd78aa020859d6c3032aa5498	k__Eukaryota_2759;p__Ascomycota_4890	0.996356
341c89d48789cd0d65fb68dd6a8019d6	k__Eukaryota_2759;p__Ascomycota_4890	0.953049
3437d7098a30f4f528b5ea5252b82375	k__Eukaryota_2759;p__Ascomycota_4890	0.840919
35e3a0b9814fcf9012e282b42e386e12	k__Eukaryota_2759;p__Ascomycota_4890	0.999304
36c25d477ff6c63fa66713411627ee4f	k__Eukaryota_2759;p__Ascomycota_4890	0.919618
3733cbc4e1e20cef2ca968670a949de2	k__Eukaryota_2759;p__Ascomycota_4890	0.978521
37b88b1b5b1a24765eeafbe0181d73bc	k__Eukaryota_2759;p__Ascomycota_4890	0.998541
37f8931ae973a66f4451d32135de6d21	k__Eukaryota_2759;p__Ascomycota_4890	0.998604
38181f250fecff9f9af035375641b08e	k__Eukaryota_2759;p__Ascomycota_4890	0.84532
387de376bcd5b66755a69b7e3fdf846f	k__Eukaryota_2759;p__Ascomycota_4890	0.99339
38a87f52ed44a504d5ec5199c5f288cd	k__Eukaryota_2759;p__Ascomycota_4890	0.992647
38d77f10004adf51b57ec449e0b35d6a	k__Eukaryota_2759;p__Ascomycota_4890	0.793888
39adfc974b87275f2ca80988c9c66036	k__Eukaryota_2759;p__Ascomycota_4890	0.998986
39cd41c6eccddba4eee8c5bb2d77e15e	k__Eukaryota_2759;p__Ascomycota_4890	0.99131
3a0f8269d091761bab9c1d7f9fca8d6f	k__Eukaryota_2759;p__Ascomycota_4890	0.996932
3af47df981dfb881722682722f3a6f31	k__Eukaryota_2759;p__Ascomycota_4890	0.999782
3b7fb4138452abb1fa6def8b104a18b5	k__Eukaryota_2759;p__Ascomycota_4890	0.997427
3c5f9767775673fa53c543b0776ed896	k__Eukaryota_2759;p__Ascomycota_4890	0.988411
3c8c9dc4c74e157b0589b7e8b03e6304	k__Eukaryota_2759;p__Ascomycota_4890	0.999087
3cd4a2742498754f4a8adf70b4861efc	k__Eukaryota_2759;p__Ascomycota_4890	0.97552
3cea7964796d08cf68b656c1463089e2	k__Eukaryota_2759;p__Ascomycota_4890	0.907437
3d1048a6a5d7074c3b3495a4cd677557	k__Eukaryota_2759;p__Ascomycota_4890	0.81475
3d567de61802e7c304c9e3d95f768ba3	k__Eukaryota_2759;p__Ascomycota_4890	0.964177
3db6ff9e1a33c2d0fbb0d2c9e030991e	k__Eukaryota_2759;p__Ascomycota_4890	0.87617
3dda61eb727df5a2992ed3c78c8710d3	k__Eukaryota_2759;p__Ascomycota_4890	0.917569
3df37ebf62c98b2e6f8a6576c789b4e2	k__Eukaryota_2759;p__Ascomycota_4890	0.990847
3e72b45d17b7e0755e76a4ec222d4f58	k__Eukaryota_2759;p__Ascomycota_4890	0.831132
3e745111ce63bef4256f476afc027295	k__Eukaryota_2759;p__Ascomycota_4890	0.990619
3ec57af81ce85dceacecec85fa99b929	k__Eukaryota_2759;p__Ascomycota_4890	0.994867
3f82c21be937f44c0e8eefe4700655e0	k__Eukaryota_2759;p__Ascomycota_4890	0.999424
3fbc6991aa09eb652765381cec0d4876	k__Eukaryota_2759;p__Ascomycota_4890	0.991317
40a0de86d9f85139913e80c3da7f00de	k__Eukaryota_2759;p__Ascomycota_4890	0.999717
425576fb93e072885191e7f8d0143d3c	k__Eukaryota_2759;p__Ascomycota_4890	0.991533
432887496de080b5fc8f20244cbba205	k__Eukaryota_2759;p__Ascomycota_4890	0.999795
432be7887c848b432e9b850c72da476a	k__Eukaryota_2759;p__Ascomycota_4890	0.999688
443c186b1c4a51f17a5385c61a44a316	k__Eukaryota_2759;p__Ascomycota_4890	0.898114
446da11394b698adeee6cc0a9d2b9a47	k__Eukaryota_2759;p__Ascomycota_4890	0.99675
44dc2b373663791caa2d32f13e6c0b3e	k__Eukaryota_2759;p__Ascomycota_4890	0.999748
44e17843a1eb51840bf2d1552c32a147	k__Eukaryota_2759;p__Ascomycota_4890	0.998417
45556dbbc8bbb7858bb8fa00ccb80a9b	k__Eukaryota_2759;p__Ascomycota_4890	0.987191
459a4497baa296aa0fcc2f14ff4aa458	k__Eukaryota_2759;p__Ascomycota_4890	0.944513
4638dfc2d6eb6f2d9aa72aae983c98c8	k__Eukaryota_2759;p__Ascomycota_4890	0.997473
465cdfbffccd8c436b320388a7370c38	k__Eukaryota_2759;p__Ascomycota_4890	0.988982
46745dbbc260ba3946a53eb9387a7dff	k__Eukaryota_2759;p__Ascomycota_4890	0.99936
46be3922a7f7665f3155d2e219eb1bf3	k__Eukaryota_2759;p__Ascomycota_4890	0.991994
47d8eef66b0bf431152bc8f0c4a43b0e	k__Eukaryota_2759;p__Ascomycota_4890	0.922288
481cc5813fb7b21eedfad09e1d0a8e6d	k__Eukaryota_2759;p__Ascomycota_4890	0.996384
484f4058bd7293426ebd5e4b003c912a	k__Eukaryota_2759;p__Ascomycota_4890	0.99862
48acaeffe6a6078cf9a5a715d7d66943	k__Eukaryota_2759;p__Ascomycota_4890	0.981277
48eb017a18cb91936f0406eedaa280f5	k__Eukaryota_2759;p__Ascomycota_4890	0.94611
49118aee85be38f4ef12e894134728a2	k__Eukaryota_2759;p__Ascomycota_4890	0.942985
492885b541b74778d47f37a4aaab00fe	k__Eukaryota_2759;p__Ascomycota_4890	0.755742
492dc5e945a39d73f6c9af28730c8e75	k__Eukaryota_2759;p__Ascomycota_4890	0.970366
4982a97c98be6a619120ba80d84cec3c	k__Eukaryota_2759;p__Ascomycota_4890	0.998765
4991f2bd43f8d0117fa28ff7aa7d2b44	k__Eukaryota_2759;p__Ascomycota_4890	0.996152
4999716bb8b7b60c000f3184e2353dcf	k__Eukaryota_2759;p__Ascomycota_4890	0.999337
4a38df3ce0b3851a135a733387d941e3	k__Eukaryota_2759;p__Ascomycota_4890	0.997935
4a76d073bd1bc296638f2ab0cae6ddcf	k__Eukaryota_2759;p__Ascomycota_4890	0.998913
4b47001f9c703b25cc098c51b508dfba	k__Eukaryota_2759;p__Ascomycota_4890	0.996202
4b4bd7e9ddb6c676ec86a8b51fd05185	k__Eukaryota_2759;p__Ascomycota_4890	0.998303
4b575ccfb7d33a4389cae705b547eca7	k__Eukaryota_2759;p__Ascomycota_4890	0.996234
4bed48350643a1f0158f929a5b98ef3a	k__Eukaryota_2759;p__Ascomycota_4890	0.998017
4bf75f0dd6273adc56445186396136a3	k__Eukaryota_2759;p__Ascomycota_4890	0.999994
4bffca8778e4599167032de5b3952944	k__Eukaryota_2759;p__Ascomycota_4890	0.897186
4c9d1338823bda7a1d3444aaf1f22bd5	k__Eukaryota_2759;p__Ascomycota_4890	0.999784
4d70aac6cdab3c93f262d266cf9ac964	k__Eukaryota_2759;p__Ascomycota_4890	0.890412
4d8756a2c5758c2c6d3a8b4601f70f65	k__Eukaryota_2759;p__Ascomycota_4890	0.700597
4d886c2f6ce5b75bc8f34fb6f14d104d	k__Eukaryota_2759;p__Ascomycota_4890	0.995548
4dd65ea06bb9ff5a55f8ccee97f4a169	k__Eukaryota_2759;p__Ascomycota_4890	0.93138
4ef6a64a75eb254c3e299230b9ed7033	k__Eukaryota_2759;p__Ascomycota_4890	0.998008
4f97e940e574ddd9508621cadd4aa200	k__Eukaryota_2759;p__Ascomycota_4890	0.990258
4fcf41beba14f9ceb59a3e545872c540	k__Eukaryota_2759;p__Ascomycota_4890	0.993121
5060aeaf806f412f30c2d2c927c90a85	k__Eukaryota_2759;p__Ascomycota_4890	0.970622
51051072996f7779be421d50028dea08	k__Eukaryota_2759;p__Ascomycota_4890	0.997438
5199f7af5ba4805a59c04fdf7e60dd6b	k__Eukaryota_2759;p__Ascomycota_4890	0.999118
52953282ba62a79a8cd58e053d984fca	k__Eukaryota_2759;p__Ascomycota_4890	0.965232
52a780a9d6e1bdf33a33903da502621d	k__Eukaryota_2759;p__Ascomycota_4890	0.866569
532f1dcfb06fa137160c156ce27a53dc	k__Eukaryota_2759;p__Ascomycota_4890	0.952603
53366876f99f92d631eac91e9cc22c4b	k__Eukaryota_2759;p__Ascomycota_4890	0.990675
5353ec8e23dc1d3d01bc3c16e55a2584	k__Eukaryota_2759;p__Ascomycota_4890	0.990126
535c261b15f1263e92243986ff60a88c	k__Eukaryota_2759;p__Ascomycota_4890	0.985521
537bd10261c3c676e877739ad618d998	k__Eukaryota_2759;p__Ascomycota_4890	0.99667
53a3cdddf1aa870f9e06b34a2495d045	k__Eukaryota_2759;p__Ascomycota_4890	0.987948
5443e61bc315c0760f6b030119a7e48c	k__Eukaryota_2759;p__Ascomycota_4890	0.991886
5445607e1d9f174f72d8d3588c77d56d	k__Eukaryota_2759;p__Ascomycota_4890	0.985438
5461d6be8a96e58e0eef058774f8cbd6	k__Eukaryota_2759;p__Ascomycota_4890	0.997195
54796c768d2e1bba32911389b78c8506	k__Eukaryota_2759;p__Ascomycota_4890	0.998812
55a750a5376a860455d79b55e524593b	k__Eukaryota_2759;p__Ascomycota_4890	0.958349
56011a811222b5a7cc082a781c23e23d	k__Eukaryota_2759;p__Ascomycota_4890	0.996343
5608803a72efffe587b39480b40cb23f	k__Eukaryota_2759;p__Ascomycota_4890	0.999378
57157c4bb587ffe2d6d8e144dcce477c	k__Eukaryota_2759;p__Ascomycota_4890	0.995064
573c06db7628e2ba930691ecbe381e51	k__Eukaryota_2759;p__Ascomycota_4890	0.918915
5768bee88d884c8ef1376256e348bd2c	k__Eukaryota_2759;p__Ascomycota_4890	0.995949
57af357f1591dc3634f5bc06050f9350	k__Eukaryota_2759;p__Ascomycota_4890	0.97147
57b6e553cc7b72437b247e6af8ec58bd	k__Eukaryota_2759;p__Ascomycota_4890	0.93244
5895ff1cbc60c0bacd0ebfa407dfa7d9	k__Eukaryota_2759;p__Ascomycota_4890	0.888356
592634256ab3ee823747fcc893be2692	k__Eukaryota_2759;p__Ascomycota_4890	0.945883
5a4da6cc583f888131a2f16479346634	k__Eukaryota_2759;p__Ascomycota_4890	0.999524
5b7caf455473898180c17f9a1f58648a	k__Eukaryota_2759;p__Ascomycota_4890	0.822611
5c0778d48f5f9a3dd4b0e8ca61ba88cf	k__Eukaryota_2759;p__Ascomycota_4890	0.970134
5c5c4e6fe19364aca623b6bde6a26419	k__Eukaryota_2759;p__Ascomycota_4890	0.892202
5c618e89bb7dd1e06490cfcb2eed2125	k__Eukaryota_2759;p__Ascomycota_4890	0.933178
5d15e3e74df9006b6cd2d42e354e2777	k__Eukaryota_2759;p__Ascomycota_4890	0.989653
5d5e86184a3e84653cfbe10f9f876f39	k__Eukaryota_2759;p__Ascomycota_4890	0.970154
5dc358bbfe23b6a136380a4c8708de7e	k__Eukaryota_2759;p__Ascomycota_4890	0.872805
5e045a4320d044441150b4ddafd69f80	k__Eukaryota_2759;p__Ascomycota_4890	0.820379
5e59f86175c7bef7b9c511044069c2ab	k__Eukaryota_2759;p__Ascomycota_4890	0.955974
5f9b8a81bc759b9cc325dd5b0bcfd3ec	k__Eukaryota_2759;p__Ascomycota_4890	0.997885
600d25c5cb09bccdd6796b06f2f6ff40	k__Eukaryota_2759;p__Ascomycota_4890	0.994127
6050b01963ae21e5132e37d4da51ddaa	k__Eukaryota_2759;p__Ascomycota_4890	0.914828
60602950bf273931e52f8c0689960da5	k__Eukaryota_2759;p__Ascomycota_4890	0.99036
606406d07eda0758d8a8e883fe34f084	k__Eukaryota_2759;p__Ascomycota_4890	0.974716
6065ba705b7389ba1483ec2342811bcb	k__Eukaryota_2759;p__Ascomycota_4890	0.985083
60996f7222ccb5287f08c573499858a2	k__Eukaryota_2759;p__Ascomycota_4890	0.96913
616b919bc89f529b55438b294753ddba	k__Eukaryota_2759;p__Ascomycota_4890	0.999494
61a471a349bed8e4a515183c70a2450c	k__Eukaryota_2759;p__Ascomycota_4890	0.998825
61a7abbfae692fe5e63c7df5eb894ee9	k__Eukaryota_2759;p__Ascomycota_4890	0.99725
61b26cf06f499081c0c038173b6b5e42	k__Eukaryota_2759;p__Ascomycota_4890	0.996023
61da7cebaa98958f68a302b72ff3165e	k__Eukaryota_2759;p__Ascomycota_4890	0.97413
625672f0288da7399e25f9e7923a7c6d	k__Eukaryota_2759;p__Ascomycota_4890	0.982974
6266eddee0356c076a4b1a669a91e7cb	k__Eukaryota_2759;p__Ascomycota_4890	0.884729
62b90246afd0cc6b0d1f720f1b0e79fa	k__Eukaryota_2759;p__Ascomycota_4890	0.996712
62d06657a3dc6208666a67fbfc3a5fbe	k__Eukaryota_2759;p__Ascomycota_4890	0.99258
63d2159dbc75a0bd65d5db681a3ab137	k__Eukaryota_2759;p__Ascomycota_4890	0.996877
63dda460a092b9dc3774cc1f6cc86200	k__Eukaryota_2759;p__Ascomycota_4890	0.999377
643b511ca119117245d53dbf290186d1	k__Eukaryota_2759;p__Ascomycota_4890	0.995716
66147fc8a8aa4c2a0f91de36e3cf24fe	k__Eukaryota_2759;p__Ascomycota_4890	0.885571
662e280105932f440ff0c9cd01bdeee8	k__Eukaryota_2759;p__Ascomycota_4890	0.999272
66e5854187bd8d20f1550ba2aa7b8c6b	k__Eukaryota_2759;p__Ascomycota_4890	0.980497
66ead624e017d5e5031548763ea82abd	k__Eukaryota_2759;p__Ascomycota_4890	0.996388
675aef37a8e1f9dc6c4a4f57d4d1586c	k__Eukaryota_2759;p__Ascomycota_4890	0.985673
6799765a618c2b7cd160a369896d97ea	k__Eukaryota_2759;p__Ascomycota_4890	0.964507
68131ecf40d04067ec8fb2940aa6c2ae	k__Eukaryota_2759;p__Ascomycota_4890	0.964192
68447729fda1efe7b0aaefc110ad84cb	k__Eukaryota_2759;p__Ascomycota_4890	0.997412
686d5d7e96e2e70b6a0947d9ba812b89	k__Eukaryota_2759;p__Ascomycota_4890	0.990294
68b165d6e1795d694e7f1275c138a89c	k__Eukaryota_2759;p__Ascomycota_4890	0.983455
696edc4679c42e21b3de3ef3bd4f21b6	k__Eukaryota_2759;p__Ascomycota_4890	0.998144
697bbcdd711d9db6dd72388cb7f8c047	k__Eukaryota_2759;p__Ascomycota_4890	0.998772
69a76719e4c435897038c405023b1ad9	k__Eukaryota_2759;p__Ascomycota_4890	0.858971
69e400af643f6e70b79bbb8f4cfa5da0	k__Eukaryota_2759;p__Ascomycota_4890	0.777548
6a4083c5b282c0d95ede5c0fb0586c3d	k__Eukaryota_2759;p__Ascomycota_4890	0.999024
6a9d27627bc7af9caf8fe768a5f48178	k__Eukaryota_2759;p__Ascomycota_4890	0.998117
6b373c07143bdf6b6006548581c1c63a	k__Eukaryota_2759;p__Ascomycota_4890	0.98347
6b9845e9fbcf52b27803d0bfef132220	k__Eukaryota_2759;p__Ascomycota_4890	0.825546
6c0cdb8c3110ddcbba8c9337c1c3ea82	k__Eukaryota_2759;p__Ascomycota_4890	0.954393
6c811a014b7f72d04963f680d0ffadeb	k__Eukaryota_2759;p__Ascomycota_4890	0.950693
6c8f03c6701d73487eec4fc790961bf4	k__Eukaryota_2759;p__Ascomycota_4890	0.99975
6cd43b50dba08e8b69497668a5986a8a	k__Eukaryota_2759;p__Ascomycota_4890	0.971682
6d064812c05f55dbd78ce66d5e246d31	k__Eukaryota_2759;p__Ascomycota_4890	0.994074
6d19f41dc58103cf60cbc1f073bd3fb4	k__Eukaryota_2759;p__Ascomycota_4890	0.991608
6d77cc86e5bbb8a589804c8cc8904847	k__Eukaryota_2759;p__Ascomycota_4890	0.994007
6d9440a54139b27147cab31c508de8d7	k__Eukaryota_2759;p__Ascomycota_4890	0.988568
6e2f797dc4275e7235666f7a1c5d7603	k__Eukaryota_2759;p__Ascomycota_4890	0.912862
6e959e6e7aeea541f9df0ece20deb0a4	k__Eukaryota_2759;p__Ascomycota_4890	0.994155
6f3f431fbdf3f5031dcca076c1234c21	k__Eukaryota_2759;p__Ascomycota_4890	0.977025
6f6976c15c60781ebddf307b8c5b45d7	k__Eukaryota_2759;p__Ascomycota_4890	0.989986
6fcb4f4c6c51f5ffcf5d6a83aa023c09	k__Eukaryota_2759;p__Ascomycota_4890	0.978953
6fe13e58b06d9676c98872c641dcbc75	k__Eukaryota_2759;p__Ascomycota_4890	0.878272
704ae20c0f11dfa75fa0dd15c7dffb19	k__Eukaryota_2759;p__Ascomycota_4890	0.968824
706fd97bfe5d5ce7a35f70c9bff17a2d	k__Eukaryota_2759;p__Ascomycota_4890	0.999423
70e9f576e9b8a2d608dea17a2253d909	k__Eukaryota_2759;p__Ascomycota_4890	0.976896
7134e43de167fd8db9a475640ca61519	k__Eukaryota_2759;p__Ascomycota_4890	0.996515
72af5391a185557a9a922b7cc01517c3	k__Eukaryota_2759;p__Ascomycota_4890	0.966766
736b50883a12bcc2116ece0db4cb8cfb	k__Eukaryota_2759;p__Ascomycota_4890	0.991695
7410eb29afa75b7d363ffe7b26837f4b	k__Eukaryota_2759;p__Ascomycota_4890	0.997765
748f86c3e422fbacab149ac98eced0bf	k__Eukaryota_2759;p__Ascomycota_4890	0.996654
749d0fedd34ce96c5809117dab468957	k__Eukaryota_2759;p__Ascomycota_4890	0.999848
761d437c6a961ff51429ed3723ae33a6	k__Eukaryota_2759;p__Ascomycota_4890	0.987617
76522db0dccfdc3ac1c64fa3d3e7833f	k__Eukaryota_2759;p__Ascomycota_4890	0.963965
769542e0db63ca798c185981f44714cc	k__Eukaryota_2759;p__Ascomycota_4890	0.972194
770d22406a708120a65e8fbcf97b4dcf	k__Eukaryota_2759;p__Ascomycota_4890	0.999395
772de54c54ff10b7e897dfe12bda0a83	k__Eukaryota_2759;p__Ascomycota_4890	0.984964
7a1a4566e22cbfb96b6101ef262af4f0	k__Eukaryota_2759;p__Ascomycota_4890	0.993082
7ab01f1e3cd7ad9fedcd6c986ae691de	k__Eukaryota_2759;p__Ascomycota_4890	0.995997
7b40d1ce288d8527e93a08e9409d4fcf	k__Eukaryota_2759;p__Ascomycota_4890	0.990677
7bfab9f6a0bbcb0db1329c660c92ecb6	k__Eukaryota_2759;p__Ascomycota_4890	0.998177
7d5a34fddae60eb57c442f042cbd1e7a	k__Eukaryota_2759;p__Ascomycota_4890	0.837266
7e5a6069fb9696711f4351e996be715f	k__Eukaryota_2759;p__Ascomycota_4890	0.999011
7eb2272ecc52697e61def49bc826fafc	k__Eukaryota_2759;p__Ascomycota_4890	0.979775
7ee28370fd72479c4b6c3698fc68611a	k__Eukaryota_2759;p__Ascomycota_4890	0.98595
7f059e45a6c8b05091d53cecfdfbfe87	k__Eukaryota_2759;p__Ascomycota_4890	0.938186
8041f956d700b98305eacbf4ce6c3783	k__Eukaryota_2759;p__Ascomycota_4890	0.99623
817bc359625b2b0797f386a441b9fd50	k__Eukaryota_2759;p__Ascomycota_4890	0.996695
818ba81d6b6fa76f4d290579cdae419d	k__Eukaryota_2759;p__Ascomycota_4890	0.7876
81ecf4cec943caa90a9c3a100bb9f182	k__Eukaryota_2759;p__Ascomycota_4890	0.814538
82c2807b4174e95b8adc919e07375dd8	k__Eukaryota_2759;p__Ascomycota_4890	0.956724
82ebc4f99c673241863663a73c4a2e79	k__Eukaryota_2759;p__Ascomycota_4890	0.999376
836aef30ad12a3587d5bc1623d1fa35a	k__Eukaryota_2759;p__Ascomycota_4890	0.99683
847a204d6798844e16cea1501f4a912c	k__Eukaryota_2759;p__Ascomycota_4890	0.978154
855f5c1b5368b72890c38c06bb5896f7	k__Eukaryota_2759;p__Ascomycota_4890	0.981078
85fd19a57b5c6b89e19deff3933082f2	k__Eukaryota_2759;p__Ascomycota_4890	0.982756
8620429b3cc9018976b0ff936f7cbc73	k__Eukaryota_2759;p__Ascomycota_4890	0.993135
86d3b5a81e6ba5df623ea003cb9ad0c9	k__Eukaryota_2759;p__Ascomycota_4890	0.999311
86d71c7413c29a2e0cb2c4d5732d3c58	k__Eukaryota_2759;p__Ascomycota_4890	0.984428
8731da82b93cea0357c4fe97a1022d58	k__Eukaryota_2759;p__Ascomycota_4890	0.898602
87ceac36ff0e65f203164e6a2ff6a996	k__Eukaryota_2759;p__Ascomycota_4890	0.916826
88aae83979e82901bcbfb059e42384ba	k__Eukaryota_2759;p__Ascomycota_4890	0.959782
88caa70148c72a3d5a299594406293ec	k__Eukaryota_2759;p__Ascomycota_4890	0.899258
89d7985a3f1ae8d1a02c578bd54a287a	k__Eukaryota_2759;p__Ascomycota_4890	0.982329
89d951c90cb9e60bf5b5efa08a99ed56	k__Eukaryota_2759;p__Ascomycota_4890	0.999556
8bd481af2bf84aba5338deb8567dc262	k__Eukaryota_2759;p__Ascomycota_4890	0.956531
8cdbfc3bd657519601abd9dbd6e20d1a	k__Eukaryota_2759;p__Ascomycota_4890	0.98325
8eb8510ac4349f75725425e1ec447355	k__Eukaryota_2759;p__Ascomycota_4890	0.936153
90b63c33f4d76e2095a894cac987610f	k__Eukaryota_2759;p__Ascomycota_4890	0.999057
90eb6abd001ba45bae6c8d210a51eb3b	k__Eukaryota_2759;p__Ascomycota_4890	0.958457
916ce97e4f64ffcf22b03fc3901dc162	k__Eukaryota_2759;p__Ascomycota_4890	0.953276
917b5224fa124c290e325cef4eb15de5	k__Eukaryota_2759;p__Ascomycota_4890	0.989862
92631ca6134ed752a8414f95dfaa6834	k__Eukaryota_2759;p__Ascomycota_4890	0.999363
93362b1c53e2b33fdc7e1a1497697cb7	k__Eukaryota_2759;p__Ascomycota_4890	0.925917
9342556169a69f98f9fceb56db06ed05	k__Eukaryota_2759;p__Ascomycota_4890	0.998213
9364fc7aa6c95b21e8ba612a48e3d2c3	k__Eukaryota_2759;p__Ascomycota_4890	0.997455
93c062f34ed6230ebf2e8cf24e46e92e	k__Eukaryota_2759;p__Ascomycota_4890	0.970622
948826cfd09cc2ad87cbd8d2b69e5bb0	k__Eukaryota_2759;p__Ascomycota_4890	0.991262
952422494793e5e602f30bed8242ac2a	k__Eukaryota_2759;p__Ascomycota_4890	0.810652
9584a7d71af9e5b5a018012cb2f3d050	k__Eukaryota_2759;p__Ascomycota_4890	0.923372
974ec4cfc511b17af4709f07ec1237ff	k__Eukaryota_2759;p__Ascomycota_4890	0.972752
976fe6b4e8a20153f7734eff3e443b25	k__Eukaryota_2759;p__Ascomycota_4890	0.999733
9784921e31f4ea7fb3303635f43969a2	k__Eukaryota_2759;p__Ascomycota_4890	0.92798
97b9db9897ecca13c88d6e1e0ee36675	k__Eukaryota_2759;p__Ascomycota_4890	0.987212
9837f3d902481e081d8aeac12d5eada8	k__Eukaryota_2759;p__Ascomycota_4890	0.995575
9986805adb55d7f5b86b5f8e62a9cd06	k__Eukaryota_2759;p__Ascomycota_4890	0.995079
99d44d5e4ef1ee5dc24665313ee00e9e	k__Eukaryota_2759;p__Ascomycota_4890	0.9987
9a8d553784d2a2ab3180ac39295777e9	k__Eukaryota_2759;p__Ascomycota_4890	0.999953
9ab9cd71288735a736d39ffed4dc35a2	k__Eukaryota_2759;p__Ascomycota_4890	0.995442
9ac9c6433e1e2f60809f56300576acf8	k__Eukaryota_2759;p__Ascomycota_4890	0.961887
9b76b727f85fe97cbb0e924876403b08	k__Eukaryota_2759;p__Ascomycota_4890	0.997991
9ba304bacd189ca05db742ac6725fa2a	k__Eukaryota_2759;p__Ascomycota_4890	0.997689
9bc5de89ab33189394adf6c3bea929de	k__Eukaryota_2759;p__Ascomycota_4890	0.978653
9c04fd59418c963ba84545574b9ced05	k__Eukaryota_2759;p__Ascomycota_4890	0.996063
9c751ff2a9e23e1c3d172342ba71f4e4	k__Eukaryota_2759;p__Ascomycota_4890	0.993627
9cdb9df5e1dbd2645789475ce8d44a04	k__Eukaryota_2759;p__Ascomycota_4890	0.999798
9efeaa50b3974f63f70f518a67c0ce8e	k__Eukaryota_2759;p__Ascomycota_4890	0.967375
9f6bea9a094d9b8f4578cbafb5fd0558	k__Eukaryota_2759;p__Ascomycota_4890	0.994392
9fedee7a26c5ece25f0d02f6efded517	k__Eukaryota_2759;p__Ascomycota_4890	0.989699
a0415183b5f9cb12ca5ce9211651302f	k__Eukaryota_2759;p__Ascomycota_4890	0.901211
a062790fc2a34dc5d27f9255f08135e6	k__Eukaryota_2759;p__Ascomycota_4890	0.998819
a07e948c418ea90d9a6027da35c8ac97	k__Eukaryota_2759;p__Ascomycota_4890	0.999562
a0ea603475acbb8df667007cb6bde562	k__Eukaryota_2759;p__Ascomycota_4890	0.998567
a1151d5837a4023af93acc9575d8588a	k__Eukaryota_2759;p__Ascomycota_4890	0.997905
a19737eb4bc8c07b7f3fdaf958e90fc3	k__Eukaryota_2759;p__Ascomycota_4890	0.996549
a2742a6b7d53c7db4cc9f11d93aeb181	k__Eukaryota_2759;p__Ascomycota_4890	0.831012
a27a4bd08254ce142f1f6be9d2da96fc	k__Eukaryota_2759;p__Ascomycota_4890	0.994798
a2e06452b98010c4e5664974998d8b45	k__Eukaryota_2759;p__Ascomycota_4890	0.996455
a3c7aa9a2fed4f1bbcb2346e0c22f667	k__Eukaryota_2759;p__Ascomycota_4890	0.905569
a3c86e54e9d975f66193c3cbdd492825	k__Eukaryota_2759;p__Ascomycota_4890	0.997269
a4336446c122c4b4b131ff0cba26eeda	k__Eukaryota_2759;p__Ascomycota_4890	0.988149
a4f877b1c294ce9893f1cb6bd516f4c1	k__Eukaryota_2759;p__Ascomycota_4890	0.858797
a50d3ca06074b295b22ba64bc6d3f60c	k__Eukaryota_2759;p__Ascomycota_4890	0.981321
a55c03a6cc7f44d985d82d545ad14b68	k__Eukaryota_2759;p__Ascomycota_4890	0.998743
a5945226f6ce95c5722b385a1208c84a	k__Eukaryota_2759;p__Ascomycota_4890	0.989819
a5cb25df4e3eb2d4597050ba6dd4275e	k__Eukaryota_2759;p__Ascomycota_4890	0.999948
a67f2bb8cbbad53ad82086e56be0b8f6	k__Eukaryota_2759;p__Ascomycota_4890	0.912444
a6a2b01ccf3d58b159e09481b1d0cbbd	k__Eukaryota_2759;p__Ascomycota_4890	0.987296
a6c7ba041c7628703b8f2145620a6f0a	k__Eukaryota_2759;p__Ascomycota_4890	0.992509
a719e6292b9fe034c841a4057b4646fd	k__Eukaryota_2759;p__Ascomycota_4890	0.98926
a7a3a3e625ffc6fffda8d9d074c191b9	k__Eukaryota_2759;p__Ascomycota_4890	0.970413
a800405334400bb906aee22f74da527e	k__Eukaryota_2759;p__Ascomycota_4890	0.998904
a8c062d337199649f699ba8bb244abdd	k__Eukaryota_2759;p__Ascomycota_4890	0.997213
a9b3835c13d53469b25cbfeb7872a4c0	k__Eukaryota_2759;p__Ascomycota_4890	0.956771
a9b7838bb58d6d71d14eb3b819ea9f7c	k__Eukaryota_2759;p__Ascomycota_4890	0.97771
a9bf5f82141966f585d737c95c22ac2f	k__Eukaryota_2759;p__Ascomycota_4890	0.994554
aa1b8cb48f5282554f9876d9dfce861e	k__Eukaryota_2759;p__Ascomycota_4890	0.991301
abf06507ab3bd3984ba0f2384b1088f7	k__Eukaryota_2759;p__Ascomycota_4890	0.998213
ac4b4deb1c97e5a8fd62dfc3c2ecd5a7	k__Eukaryota_2759;p__Ascomycota_4890	0.972903
ac5e72bef577f9cba93a6410756a87f1	k__Eukaryota_2759;p__Ascomycota_4890	0.999903
ac60297ee3239b9fa2a46e8a8ee5e4a7	k__Eukaryota_2759;p__Ascomycota_4890	0.799471
ac6e946c7365da87d7d9ec4178f21363	k__Eukaryota_2759;p__Ascomycota_4890	0.970655
ac98acb1bbaade9a7c172cc8c0a53484	k__Eukaryota_2759;p__Ascomycota_4890	0.999678
ad621398926e4c46786728f7eed7da7f	k__Eukaryota_2759;p__Ascomycota_4890	0.940971
adb33cf087204dd3a95b5afa257af168	k__Eukaryota_2759;p__Ascomycota_4890	0.996968
adb3d25dc3d44a1d6723ee158bcab82d	k__Eukaryota_2759;p__Ascomycota_4890	0.999258
adfc79aa02260cfb11651b88343c2ba7	k__Eukaryota_2759;p__Ascomycota_4890	0.938981
ae13b0e429dab4bdb056f5528d387a0f	k__Eukaryota_2759;p__Ascomycota_4890	0.985561
aeb99fd7e929b2aa26faaccbc0c99876	k__Eukaryota_2759;p__Ascomycota_4890	0.997403
afbbe1823fce9697e81c865489941e1a	k__Eukaryota_2759;p__Ascomycota_4890	0.996579
b03a2d5f09fe627b3027516b4f83caab	k__Eukaryota_2759;p__Ascomycota_4890	0.998988
b0bd1db5d8ed3b6e786726280c5a571a	k__Eukaryota_2759;p__Ascomycota_4890	0.995601
b337f05991be5c49629752bdd9a16f3f	k__Eukaryota_2759;p__Ascomycota_4890	0.967952
b36c1f6a0149f8745838b7de483fbb79	k__Eukaryota_2759;p__Ascomycota_4890	0.996458
b372b31baeb5a89b4a42bb9c255bca1d	k__Eukaryota_2759;p__Ascomycota_4890	0.967584
b48609b16bf15bdd261d7e430d7062fc	k__Eukaryota_2759;p__Ascomycota_4890	0.995997
b4adf87640b2b43a1ea6a326dfdfcc1f	k__Eukaryota_2759;p__Ascomycota_4890	0.999128
b5b6db57c5065ced697b0f95e71c5a4c	k__Eukaryota_2759;p__Ascomycota_4890	0.948746
b5dcae7ec64efd3dbf2d3aca49a60858	k__Eukaryota_2759;p__Ascomycota_4890	0.999897
b75a741bc42f2a3b3a432f07fd9fa37b	k__Eukaryota_2759;p__Ascomycota_4890	0.995617
b7783306d7efbff488cb908848292b35	k__Eukaryota_2759;p__Ascomycota_4890	0.974019
b80a59277452f5fe6bc6068514ae46b7	k__Eukaryota_2759;p__Ascomycota_4890	0.996817
b82dcd5520933aec9acbd30e0b5ab2ec	k__Eukaryota_2759;p__Ascomycota_4890	0.950662
b8320be70e83e5862f9fbc671efd2cf9	k__Eukaryota_2759;p__Ascomycota_4890	0.92715
b84f20e01c1372716ec5307866f676d5	k__Eukaryota_2759;p__Ascomycota_4890	0.908678
b85aafe845f03d002ebae957b48fbf09	k__Eukaryota_2759;p__Ascomycota_4890	0.996358
b8d4a695cdac2fbcd07b25205533ace1	k__Eukaryota_2759;p__Ascomycota_4890	0.970256
b94021b3cded03eeaa17261182c733dd	k__Eukaryota_2759;p__Ascomycota_4890	0.991858
b9e996cffa9a11ce7d3385badd16dccd	k__Eukaryota_2759;p__Ascomycota_4890	0.999108
ba04d786a200b3d5c3a23da9040caa63	k__Eukaryota_2759;p__Ascomycota_4890	0.995154
ba299349a6b53bba7a7f92a22545953a	k__Eukaryota_2759;p__Ascomycota_4890	0.979511
ba3de52d313d49acf6bb3d0c9ecd60ba	k__Eukaryota_2759;p__Ascomycota_4890	0.996631
ba96aaeaa3b299623a29427b034042ba	k__Eukaryota_2759;p__Ascomycota_4890	0.999211
baa31ed685c93ab2843e08a8e5c9b0c3	k__Eukaryota_2759;p__Ascomycota_4890	0.970938
bbcf459c3e5c640bc1337755bee3aa50	k__Eukaryota_2759;p__Ascomycota_4890	0.997644
bc439f7427421805f35a716b1716ebd0	k__Eukaryota_2759;p__Ascomycota_4890	0.939164
bcf73a1ddb745479dc0c646fac0131fd	k__Eukaryota_2759;p__Ascomycota_4890	0.969255
bd83e4d961f7397b7ed25a2daa7e8e31	k__Eukaryota_2759;p__Ascomycota_4890	0.99777
bdd3f0adddfe27380af08c82a450f2fe	k__Eukaryota_2759;p__Ascomycota_4890	0.933851
be7463177fef71a02f99d01416acba38	k__Eukaryota_2759;p__Ascomycota_4890	0.999604
bed96eef133655a3425b29727e3f80f4	k__Eukaryota_2759;p__Ascomycota_4890	0.884799
c0160879a214278cfc873f42dc4ef6dd	k__Eukaryota_2759;p__Ascomycota_4890	0.994954
c0654cf3035227618852a0dff4a71b77	k__Eukaryota_2759;p__Ascomycota_4890	0.999933
c0a8e99ae45d2121f8be31d53a6a668d	k__Eukaryota_2759;p__Ascomycota_4890	0.999067
c0e57dbfe507309315c8b78c56141320	k__Eukaryota_2759;p__Ascomycota_4890	0.98025
c0f7278beabb5dc100a4be2a14931f47	k__Eukaryota_2759;p__Ascomycota_4890	0.994037
c11622e5c5391e48dc2a027ad0306c9c	k__Eukaryota_2759;p__Ascomycota_4890	0.870787
c140ebd2c1d52122c43a502f1207c032	k__Eukaryota_2759;p__Ascomycota_4890	0.993579
c2187c37dab4fe9639c479a9ae7479a8	k__Eukaryota_2759;p__Ascomycota_4890	0.940721
c25a99eb8795743e1af1c720c7533fd3	k__Eukaryota_2759;p__Ascomycota_4890	0.97007
c2a51c557479d593b92af7090f480b53	k__Eukaryota_2759;p__Ascomycota_4890	0.985939
c2d1a37aea213dfb2d10d11243a6ba23	k__Eukaryota_2759;p__Ascomycota_4890	0.987447
c2d201d517c9b44ad6c2b5776d79c4f3	k__Eukaryota_2759;p__Ascomycota_4890	0.863236
c36fbe859284fb0a534869924e656be0	k__Eukaryota_2759;p__Ascomycota_4890	0.999636
c37221039c0e7e8d1ddc474140a449d7	k__Eukaryota_2759;p__Ascomycota_4890	0.975789
c397d9d8d62df5b955c9b25452b460a0	k__Eukaryota_2759;p__Ascomycota_4890	0.993747
c540087a87a98000b3681f0e67a31d8f	k__Eukaryota_2759;p__Ascomycota_4890	0.99832
c579b4d652262a22b23b7c427849c276	k__Eukaryota_2759;p__Ascomycota_4890	0.992542
c5bec39eae7dc3b2bebbb692d6562db1	k__Eukaryota_2759;p__Ascomycota_4890	0.993979
c5c1f34ef6f74845cf5414d4527ebcea	k__Eukaryota_2759;p__Ascomycota_4890	0.970751
c607b3bd269292b47a1d67e128c472f2	k__Eukaryota_2759;p__Ascomycota_4890	0.998373
c65dc4242382f373a234a3befbf79d4e	k__Eukaryota_2759;p__Ascomycota_4890	0.97826
c65f2c2f2b8b54b85545e12aae7872ca	k__Eukaryota_2759;p__Ascomycota_4890	0.978795
c68301e1d5e8532cee00f0611499093d	k__Eukaryota_2759;p__Ascomycota_4890	0.916996
c6e9e710b8f47eb9d4ff9129be55db44	k__Eukaryota_2759;p__Ascomycota_4890	0.989776
c74354fc9fe57565e01e265f745826a6	k__Eukaryota_2759;p__Ascomycota_4890	0.996139
c8d23756d659381569ee02b2395a7d64	k__Eukaryota_2759;p__Ascomycota_4890	0.99778
c9176f8fe7eda80ebf9025ebeb446ea1	k__Eukaryota_2759;p__Ascomycota_4890	0.979439
c99beee49dbf0423a17a82081817b297	k__Eukaryota_2759;p__Ascomycota_4890	0.999317
c9c8313a8c994111df85789275f4ceb4	k__Eukaryota_2759;p__Ascomycota_4890	0.997868
cc290c98c0b84c0377278f96cb0a9b23	k__Eukaryota_2759;p__Ascomycota_4890	0.996882
cc8ee0f2d3019e9a8c10ca44e92a2e1f	k__Eukaryota_2759;p__Ascomycota_4890	0.993512
ce5608e8ee8597e08af7a712e0524aed	k__Eukaryota_2759;p__Ascomycota_4890	0.952235
ceb035de90cfd3d8e60dea5ecfac199e	k__Eukaryota_2759;p__Ascomycota_4890	0.958609
cfc7133a4e9ba9e43c2c61e80e2be034	k__Eukaryota_2759;p__Ascomycota_4890	0.994889
d016ed39e353600846c68821ace8c027	k__Eukaryota_2759;p__Ascomycota_4890	0.991616
d029de580675ea26df8e6214f39886ec	k__Eukaryota_2759;p__Ascomycota_4890	0.876572
d0373f4f71d9afecfc7fd4d80e41b086	k__Eukaryota_2759;p__Ascomycota_4890	0.99989
d30f0f01e4f0d1087c4c44f68defed9c	k__Eukaryota_2759;p__Ascomycota_4890	0.830318
d31ce2eae9a261a1e0913bcabe9eec2c	k__Eukaryota_2759;p__Ascomycota_4890	0.98176
d340ebdf898199c214df8fc8d0fc9968	k__Eukaryota_2759;p__Ascomycota_4890	0.999352
d53c5a01b9038d139915b6d2e4ede7e8	k__Eukaryota_2759;p__Ascomycota_4890	0.92763
d5f8ad4a1806b7ad6874f85c017ff9e2	k__Eukaryota_2759;p__Ascomycota_4890	0.998538
d60cfffcbbd82173dfc7d7e62f938c63	k__Eukaryota_2759;p__Ascomycota_4890	0.986981
d6196ea0755da08fa85b29647eb6ef26	k__Eukaryota_2759;p__Ascomycota_4890	0.999789
d649f613905b23328510b6c23d0fb2c8	k__Eukaryota_2759;p__Ascomycota_4890	0.956005
d6766e3c0b349598702af9372853f7e9	k__Eukaryota_2759;p__Ascomycota_4890	0.992679
d75ef17c9a44c3a5fdf93bd9340593de	k__Eukaryota_2759;p__Ascomycota_4890	0.993553
d815f7d568b1a573c2a671f316efaf1c	k__Eukaryota_2759;p__Ascomycota_4890	0.948815
d863f5c99d114509b93a8c872f2b2c43	k__Eukaryota_2759;p__Ascomycota_4890	0.992857
d93c7f3868f5d88935889c99157e391b	k__Eukaryota_2759;p__Ascomycota_4890	0.920112
d9a08003f843c43919164986439fe805	k__Eukaryota_2759;p__Ascomycota_4890	0.922253
da0427eb0dd6dbe459c49a931139570a	k__Eukaryota_2759;p__Ascomycota_4890	0.984647
dabd8bbd8caa52915a3705f08d544074	k__Eukaryota_2759;p__Ascomycota_4890	0.999878
dbde1679a1466d094a494f30c62bb201	k__Eukaryota_2759;p__Ascomycota_4890	0.72413
dcc92214f47c812bbcb565e44a2ac4d7	k__Eukaryota_2759;p__Ascomycota_4890	0.786558
dd35058af53f6cec16944bcb6843a08f	k__Eukaryota_2759;p__Ascomycota_4890	0.960838
dd4cdb98eb918599ca0a90626dc40ddb	k__Eukaryota_2759;p__Ascomycota_4890	0.999362
dde2bed97d842f9c64646f7933803a47	k__Eukaryota_2759;p__Ascomycota_4890	0.958082
de4ae8115e9b11c406e4605fc1be9164	k__Eukaryota_2759;p__Ascomycota_4890	0.996729
dec239019a4892c4fe67d3310597f954	k__Eukaryota_2759;p__Ascomycota_4890	0.95728
dedf8690561b0480cad0041931ebe35b	k__Eukaryota_2759;p__Ascomycota_4890	0.999789
def18821d8173e8f43dd3bf80025b681	k__Eukaryota_2759;p__Ascomycota_4890	0.967171
df593f71db2fa79d667b408c87787bab	k__Eukaryota_2759;p__Ascomycota_4890	0.985399
e098b8935512dc6029ba63963adc807a	k__Eukaryota_2759;p__Ascomycota_4890	0.90053
e1e5db10869969126499f9db68e4908d	k__Eukaryota_2759;p__Ascomycota_4890	0.919881
e2241fd594baeb3959207e17277e869a	k__Eukaryota_2759;p__Ascomycota_4890	0.997712
e25e28d4cd201a48d3c2958cd2c5370c	k__Eukaryota_2759;p__Ascomycota_4890	0.999488
e2b2be86e89079653312e046aaf9e0f6	k__Eukaryota_2759;p__Ascomycota_4890	0.900383
e2da59998c2ffcffd06578d7d7e7de39	k__Eukaryota_2759;p__Ascomycota_4890	0.965323
e308f54fa8cdecdf330a1b2d4dbf4c8c	k__Eukaryota_2759;p__Ascomycota_4890	0.91457
e4fd541d8db51c3cebf209d0068cbbaf	k__Eukaryota_2759;p__Ascomycota_4890	0.92674
e69a0a55a25f8a36d971105502295d46	k__Eukaryota_2759;p__Ascomycota_4890	0.844218
e6f0d6ec2a90f721cc7caa28b7bffed1	k__Eukaryota_2759;p__Ascomycota_4890	0.994215
e7269dc7cd419bfe129dc83727316344	k__Eukaryota_2759;p__Ascomycota_4890	0.99406
e7af6f3bbf749576f9bd9f6160e0d94f	k__Eukaryota_2759;p__Ascomycota_4890	0.975821
e80299ee458a43e7322c650c014219a1	k__Eukaryota_2759;p__Ascomycota_4890	0.970519
e83ad37ab8357968191db984a1b59b74	k__Eukaryota_2759;p__Ascomycota_4890	0.905524
e85acb2c011c928821b0c69449eaa400	k__Eukaryota_2759;p__Ascomycota_4890	0.998178
e88b5852d5bd91b73527fee843c41e25	k__Eukaryota_2759;p__Ascomycota_4890	0.958019
e8aa434369f70b721c4e8c97bf509cec	k__Eukaryota_2759;p__Ascomycota_4890	0.999853
e8fe206dff50112d95e6b7d385cbc498	k__Eukaryota_2759;p__Ascomycota_4890	0.896347
e92356940ee3f0c1e585309047ff2d24	k__Eukaryota_2759;p__Ascomycota_4890	0.868062
e9f65ed6ecbc874d0a7fdb8d0959b9ef	k__Eukaryota_2759;p__Ascomycota_4890	0.954308
ea0c066f711417f943c7a05a7c786755	k__Eukaryota_2759;p__Ascomycota_4890	0.997083
ea68c1d83cee11bb5a9be69ea39a6f4d	k__Eukaryota_2759;p__Ascomycota_4890	0.926863
eacebe5148087ee2820903418675a226	k__Eukaryota_2759;p__Ascomycota_4890	0.957781
eb016ad9d6325bf5d1f3d20b7aa86128	k__Eukaryota_2759;p__Ascomycota_4890	0.998776
eb25be8fbc72c3941f41e7d8e61816c2	k__Eukaryota_2759;p__Ascomycota_4890	0.952222
eb5f9601599e07c6552e6f64e6c65ed2	k__Eukaryota_2759;p__Ascomycota_4890	0.987706
eb827395a0f3a8243c0de29b927b2b1c	k__Eukaryota_2759;p__Ascomycota_4890	0.985931
eb9b4ae57e5719eddbe0a1bfb068739b	k__Eukaryota_2759;p__Ascomycota_4890	0.961723
ebaec7ca7b8e8f572410611919e9a8cc	k__Eukaryota_2759;p__Ascomycota_4890	0.996974
ebb86ffc826d2bd5a4c1646609949c2e	k__Eukaryota_2759;p__Ascomycota_4890	0.984463
ebfe188e3e5d97a92861adda173d477a	k__Eukaryota_2759;p__Ascomycota_4890	0.849108
ec0d214d9f83347ebdbb0b6883a0ebc9	k__Eukaryota_2759;p__Ascomycota_4890	0.997069
ec4e1f4b3240d616acb7be951db7560e	k__Eukaryota_2759;p__Ascomycota_4890	0.965597
ed35769fe09953d5a77caecc63bf2ab6	k__Eukaryota_2759;p__Ascomycota_4890	0.847233
eeb3f5c06baabcb3c9e3a1f546d18137	k__Eukaryota_2759;p__Ascomycota_4890	0.775964
eedd8ffaa48b39d1ecfffc51babfd25c	k__Eukaryota_2759;p__Ascomycota_4890	0.996634
ef2a866ceb056247d5d76d897a951046	k__Eukaryota_2759;p__Ascomycota_4890	0.999233
effbeee68040b517d41da7850340b258	k__Eukaryota_2759;p__Ascomycota_4890	0.992259
f11537217e2b3b442e7c6e85db613fda	k__Eukaryota_2759;p__Ascomycota_4890	0.956899
f17b8ee90a19643215d5883c3fd28519	k__Eukaryota_2759;p__Ascomycota_4890	0.947848
f1a560485ba7b1d8fc173c44f8bac125	k__Eukaryota_2759;p__Ascomycota_4890	0.996417
f1f27f0ee9d9559e1d6c788c0f72ab7e	k__Eukaryota_2759;p__Ascomycota_4890	0.801482
f21aba8e46ddf41665065eebeb38d56c	k__Eukaryota_2759;p__Ascomycota_4890	0.908208
f24a7e0625f6e0982a9b16bc5cc323f1	k__Eukaryota_2759;p__Ascomycota_4890	0.821873
f2651e75b973a20ff5de6e7d698a29f0	k__Eukaryota_2759;p__Ascomycota_4890	0.960628
f2fd4f0ed1fe3f6937b9e16c992c74c1	k__Eukaryota_2759;p__Ascomycota_4890	0.894984
f30eefaff44b5e833c2c6088ebe3f487	k__Eukaryota_2759;p__Ascomycota_4890	0.999006
f3f46c4ef41db6c38045d714129f7c0f	k__Eukaryota_2759;p__Ascomycota_4890	0.877625
f3ffa68e0ae7d1315bf37b78135e31ac	k__Eukaryota_2759;p__Ascomycota_4890	0.99325
f4247e5117141e5782da6a2c9792666c	k__Eukaryota_2759;p__Ascomycota_4890	0.919351
f450e044eebc3b16967b29d0cb864c3e	k__Eukaryota_2759;p__Ascomycota_4890	0.995639
f5a2c752627f0fda688ab55618f0b1d9	k__Eukaryota_2759;p__Ascomycota_4890	0.998243
f624abefd2ab9887dec8b327d70ba453	k__Eukaryota_2759;p__Ascomycota_4890	0.999682
f6328ec80c7755d61e4937f39fc891ad	k__Eukaryota_2759;p__Ascomycota_4890	0.9926
f6a650d295492d0238e2ff719d0a9469	k__Eukaryota_2759;p__Ascomycota_4890	0.961135
f6aa39c003bd5e16885d4996e7790909	k__Eukaryota_2759;p__Ascomycota_4890	0.805482
f6af3f61d7cc5d6d646e6f90b2173f03	k__Eukaryota_2759;p__Ascomycota_4890	0.987165
f8d061979759b4ea0b5d849c901711c8	k__Eukaryota_2759;p__Ascomycota_4890	0.917876
fa6a0a53028469ad06b7cfb0c86c1a82	k__Eukaryota_2759;p__Ascomycota_4890	0.93982
fb6c733ee3c2fdcd6ce54b4b5d515109	k__Eukaryota_2759;p__Ascomycota_4890	0.991551
fb7cf89a5cba790b5ef8a1c4e0a7618c	k__Eukaryota_2759;p__Ascomycota_4890	0.99494
fb91de36b90fc834139b2ffc211d5d5f	k__Eukaryota_2759;p__Ascomycota_4890	0.982709
fbc278d32b2922544a9ce06a67b2031a	k__Eukaryota_2759;p__Ascomycota_4890	0.999686
fc2440a3786ecedd1267327cd7e39818	k__Eukaryota_2759;p__Ascomycota_4890	0.944913
fcec2ad4bdbc27e3acf455524a9ebc96	k__Eukaryota_2759;p__Ascomycota_4890	0.99327
fdbfec5e3b3c9bd2bde4926ba2639dc1	k__Eukaryota_2759;p__Ascomycota_4890	0.999642
fefebbc23b8535852bc93855dbae1259	k__Eukaryota_2759;p__Ascomycota_4890	0.915198
ff9aedd003888fd8233b249edad83342	k__Eukaryota_2759;p__Ascomycota_4890	0.992999
00a7128fce697460c043940f837b1ea7	k__Eukaryota_2759;p__Ascomycota_4890	0.99179
012adeb4b6254de0b33d384b12c5354c	k__Eukaryota_2759;p__Ascomycota_4890	0.983921
016f6aa70ab610cfc809821486fb544f	k__Eukaryota_2759;p__Ascomycota_4890	0.998609
01a05b46013c5ce16c6c0a22a4553846	k__Eukaryota_2759;p__Ascomycota_4890	0.961848
026050b939e538906827e12ea9ec342e	k__Eukaryota_2759;p__Ascomycota_4890	0.990168
030e4ea49839e55b9326cf4560ada376	k__Eukaryota_2759;p__Ascomycota_4890	0.998071
033c0a57881261134937516cc24c95f3	k__Eukaryota_2759;p__Ascomycota_4890	0.70795
036d8d392db684da40b8daddcf572b50	k__Eukaryota_2759;p__Ascomycota_4890	0.999314
0409aed411fad42e05c249cb384e4d92	k__Eukaryota_2759;p__Ascomycota_4890	0.996124
042dd9969081fea1cec1e58ac64b8481	k__Eukaryota_2759;p__Ascomycota_4890	0.983264
048a64db9b3ada8cc47bf29a2a0131d8	k__Eukaryota_2759;p__Ascomycota_4890	0.970779
049235cf5993226fe97885cf35980779	k__Eukaryota_2759;p__Ascomycota_4890	0.982945
04b06a6a8f4b76bb07532295c5c1c618	k__Eukaryota_2759;p__Ascomycota_4890	0.900288
05de19e8a1b58dad8e9b5c86b4550e5d	k__Eukaryota_2759;p__Ascomycota_4890	0.968865
064fcc79bee7998f94a4367b946bb2d8	k__Eukaryota_2759;p__Ascomycota_4890	0.999289
067a9f2b64fca6966c68c1d3ea6b6601	k__Eukaryota_2759;p__Ascomycota_4890	0.996082
06c852d58ae23966c828f44c8929e776	k__Eukaryota_2759;p__Ascomycota_4890	0.994501
0891268dc5546b8eca486d9bcdc70df3	k__Eukaryota_2759;p__Ascomycota_4890	0.995561
08a1ecd2a5f8b88a6cae9bf3b49e4eef	k__Eukaryota_2759;p__Ascomycota_4890	0.996526
08bae325971f8c89b10c53af7c14df25	k__Eukaryota_2759;p__Ascomycota_4890	0.905277
0983dbfa4d8cad59c72106f37b7bf6c8	k__Eukaryota_2759;p__Ascomycota_4890	0.899201
09d9b8fc8939e0bc5ce35b0790ea3755	k__Eukaryota_2759;p__Ascomycota_4890	0.999243
09f286e73170bddc8aa3b50eac4ccc56	k__Eukaryota_2759;p__Ascomycota_4890	0.997689
0aa6f70059d38f7bc181954ba13db5f4	k__Eukaryota_2759;p__Ascomycota_4890	0.822505
0af913041940c85d56d794ca68b7f945	k__Eukaryota_2759;p__Ascomycota_4890	0.984836
0b03da8e6d3d26da75315c6d49b95519	k__Eukaryota_2759;p__Ascomycota_4890	0.802742
0b252ed14f7086b4a453e1a6cd351dcc	k__Eukaryota_2759;p__Ascomycota_4890	0.798315
0b282d7cba4e2a4b0cca867a3db5e7c2	k__Eukaryota_2759;p__Ascomycota_4890	0.883312
0b37387b82a3aec895d9dbc35d912f94	k__Eukaryota_2759;p__Ascomycota_4890	0.917353
0bac4e14f3bcf5309baa5d206d8a5eb8	k__Eukaryota_2759;p__Ascomycota_4890	0.834611
0bd8d38b6bc497fdeb2e40aeda9fdf87	k__Eukaryota_2759;p__Ascomycota_4890	0.9677
0c9c9483fad5b113688e1f12a8c83fe8	k__Eukaryota_2759;p__Ascomycota_4890	0.990073
0c9cebf18b7917355525ea110cd09a26	k__Eukaryota_2759;p__Ascomycota_4890	0.857476
0c9e3d784ea2af7b1345f9836295157d	k__Eukaryota_2759;p__Ascomycota_4890	0.865039
0cc46d4cdb8cd957642043ed34c4aa34	k__Eukaryota_2759;p__Ascomycota_4890	0.891104
0d08ef9560c6ad84c8cca3acec6d1baa	k__Eukaryota_2759;p__Ascomycota_4890	0.979481
0d473ced695d7868217643ce88a56880	k__Eukaryota_2759;p__Ascomycota_4890	0.865624
0d6bbce9eabf66a1be00506a51d24918	k__Eukaryota_2759;p__Ascomycota_4890	0.99944
0d7fcfa0ceb3d64b498c195990f3cfb9	k__Eukaryota_2759;p__Ascomycota_4890	0.799113
0ebcd22880dc334c7d4aab11ef788382	k__Eukaryota_2759;p__Ascomycota_4890	0.998901
0ecbc5c9a930eb9ce3d58a1106778d09	k__Eukaryota_2759;p__Ascomycota_4890	0.998799
0f1e5a2c528ef82b52948e362a216da0	k__Eukaryota_2759;p__Ascomycota_4890	0.978478
0ffd1b09945992d5d028991dd2350d92	k__Eukaryota_2759;p__Ascomycota_4890	0.99802
1029e52ccc26072f8550188ed155d035	k__Eukaryota_2759;p__Ascomycota_4890	0.992825
10c8966d46a493c93cf8519c53c8b087	k__Eukaryota_2759;p__Ascomycota_4890	0.996927
10d7e25c7bd7d7222c0fd0b9ead7a5d8	k__Eukaryota_2759;p__Ascomycota_4890	0.799102
112913131817515f62fd16388d26aecb	k__Eukaryota_2759;p__Ascomycota_4890	0.873461
1175bbd44813248f214bdec444f79afa	k__Eukaryota_2759;p__Ascomycota_4890	0.798141
120c0acbedfa1dd12e5bb96ab9d34a08	k__Eukaryota_2759;p__Ascomycota_4890	0.999105
121d0f0a237734943f730d5977226c7e	k__Eukaryota_2759;p__Ascomycota_4890	0.999902
121e8e2193d220dd60c4a9e5e669cfa1	k__Eukaryota_2759;p__Ascomycota_4890	0.995812
1279d7ece9805b6782f2ed60244dd188	k__Eukaryota_2759;p__Ascomycota_4890	0.992841
1295545532a54ecedca6101a121f9c85	k__Eukaryota_2759;p__Ascomycota_4890	0.99864
12d93b41d06304be9d0d408b88bda744	k__Eukaryota_2759;p__Ascomycota_4890	0.9957
1310fefb97979f8a282b22783583c875	k__Eukaryota_2759;p__Ascomycota_4890	0.998141
131bae4d4416841e89e09646be0830f5	k__Eukaryota_2759;p__Ascomycota_4890	0.991058
1339f96bfa9be696b331be3c3f2cb6e1	k__Eukaryota_2759;p__Ascomycota_4890	0.982823
13757e3db23c7abd61bbe6c0ecb5ceb9	k__Eukaryota_2759;p__Ascomycota_4890	0.725962
13d88d59f551e91688f8703947f4404c	k__Eukaryota_2759;p__Ascomycota_4890	0.882727
144a9b35e93a64e1821b7a88955e570c	k__Eukaryota_2759;p__Ascomycota_4890	0.999589
146b4436e01d1179abd9ba3aeca39caf	k__Eukaryota_2759;p__Ascomycota_4890	0.99825
15293fc2c8375709a11845ecf2667332	k__Eukaryota_2759;p__Ascomycota_4890	0.758981
1588c22925b735be2a1e4f9d1bb291bf	k__Eukaryota_2759;p__Ascomycota_4890	0.897565
15933cc35382aec624f3ff2974543bc0	k__Eukaryota_2759;p__Ascomycota_4890	0.887566
159a85a0820ca9c38362e5da1e2ff438	k__Eukaryota_2759;p__Ascomycota_4890	0.985543
15ba87bb9cd7b9446e611949159d5400	k__Eukaryota_2759;p__Ascomycota_4890	0.996794
15dc5d1941001ba97991c4b71bab4a90	k__Eukaryota_2759;p__Ascomycota_4890	0.994001
1674a0babd55eb7eed1d4408e3357c9c	k__Eukaryota_2759;p__Ascomycota_4890	0.994097
1676568b07f3dffa73c690398cba6139	k__Eukaryota_2759;p__Ascomycota_4890	0.999632
172e481d99b15e5fbec39d07a4c0be51	k__Eukaryota_2759;p__Ascomycota_4890	0.983881
177d56d2926b99556ef77994c71e3250	k__Eukaryota_2759;p__Ascomycota_4890	0.9918
178ab9bbd42d2570eaef1074d39fe844	k__Eukaryota_2759;p__Ascomycota_4890	0.993311
17915453822af3d388f014a4faa009e5	k__Eukaryota_2759;p__Ascomycota_4890	0.993419
180782cb5944dd1360dfe5ce9f01edcd	k__Eukaryota_2759;p__Ascomycota_4890	0.860622
184dd5431dd8a0273c3798d97a8c1776	k__Eukaryota_2759;p__Ascomycota_4890	0.993507
185d2ba920bc6fdce9cb82af930eb489	k__Eukaryota_2759;p__Ascomycota_4890	0.927073
18c32612fbbc159cace89eab1b8c7470	k__Eukaryota_2759;p__Ascomycota_4890	0.993482
18ed7c80bac13da464d35f6fd099827c	k__Eukaryota_2759;p__Ascomycota_4890	0.991578
191b9f000d2644691a5f2a9e6d170fa8	k__Eukaryota_2759;p__Ascomycota_4890	0.994104
1949634b272cbd69f20f513687f18ca3	k__Eukaryota_2759;p__Ascomycota_4890	0.991021
196caaff135b578267c324a2448777c0	k__Eukaryota_2759;p__Ascomycota_4890	0.906105
199eea55f4b2704ed2917235efac651b	k__Eukaryota_2759;p__Ascomycota_4890	0.95674
19bbbb5f5f55f97033b6688ce88ba875	k__Eukaryota_2759;p__Ascomycota_4890	0.999202
1a44914c9bbd5a1a242471c64516acbb	k__Eukaryota_2759;p__Ascomycota_4890	0.996471
1a618dd2d66796228d8ae45ab04f786a	k__Eukaryota_2759;p__Ascomycota_4890	0.995297
1a66ea43f51819cc3b230816d12b790f	k__Eukaryota_2759;p__Ascomycota_4890	0.897729
1af61ac3dd22bcc418baca20502502bb	k__Eukaryota_2759;p__Ascomycota_4890	0.812573
1b730fff4db2f8a8e4d820b059d0d734	k__Eukaryota_2759;p__Ascomycota_4890	0.993961
1b9a94e4f175143ce3fe1b4661bb0b66	k__Eukaryota_2759;p__Ascomycota_4890	0.9726
1bb122810c6a52666748479d2737ed52	k__Eukaryota_2759;p__Ascomycota_4890	0.999187
1bf35ec5543c63b88b2dec22c41d815f	k__Eukaryota_2759;p__Ascomycota_4890	0.992899
1bf79aad7e1a242b25ebb00dc7f56e6f	k__Eukaryota_2759;p__Ascomycota_4890	0.999912
1c54e678b801ad9bf9799384ca47294c	k__Eukaryota_2759;p__Ascomycota_4890	0.992954
1ce30e3a6b9edb82f6c2e77dc069b79e	k__Eukaryota_2759;p__Ascomycota_4890	0.948094
1cf1d1ef276a440204657e5d2b9d555c	k__Eukaryota_2759;p__Ascomycota_4890	0.994593
1d0417fc1d416975280f689b8d352def	k__Eukaryota_2759;p__Ascomycota_4890	0.942019
1d62535c1c44ad368e7c9c7e03ce8cab	k__Eukaryota_2759;p__Ascomycota_4890	0.999273
1e22163600a5ec440c6a1ab0d8c00232	k__Eukaryota_2759;p__Ascomycota_4890	0.995438
1e776a727393a9d25d88627e09821f83	k__Eukaryota_2759;p__Ascomycota_4890	0.997996
1e8584d934112311164e23d5cdfcd808	k__Eukaryota_2759;p__Ascomycota_4890	0.958654
1ece28eb4a6471e2220caaa078310a05	k__Eukaryota_2759;p__Ascomycota_4890	0.852524
1f7840fb0c93da1aac7ab50230e768d8	k__Eukaryota_2759;p__Ascomycota_4890	0.999729
1fa8d94819ca6a210904010327414ee3	k__Eukaryota_2759;p__Ascomycota_4890	0.995524
20124bb523c606ecd609beadb9b39e8a	k__Eukaryota_2759;p__Ascomycota_4890	0.977365
2035800d0352765342f6631cd2ec4ca9	k__Eukaryota_2759;p__Ascomycota_4890	0.970494
21227364ee0b2522c91dcffe0a64e1d4	k__Eukaryota_2759;p__Ascomycota_4890	0.993295
21b9a673180876e85c1a4fbb249671ae	k__Eukaryota_2759;p__Ascomycota_4890	0.993179
21c9e1ed858e2f3a868885053166aedd	k__Eukaryota_2759;p__Ascomycota_4890	0.951842
226a5c744502fbb8e4dd1f1479021ea7	k__Eukaryota_2759;p__Ascomycota_4890	0.984815
229ce24258d8f49d7837d3478f0debc2	k__Eukaryota_2759;p__Ascomycota_4890	0.808265
22d2f1333f0c16f64b1d42829eb15ec4	k__Eukaryota_2759;p__Ascomycota_4890	0.999482
232b32f450b1dad9d2f7006cfd91b8cb	k__Eukaryota_2759;p__Ascomycota_4890	0.988407
232f0dfeb81ca308cb654d227ddcd96f	k__Eukaryota_2759;p__Ascomycota_4890	0.976356
23398360433ca84bf21bf5d1edc82d43	k__Eukaryota_2759;p__Ascomycota_4890	0.89405
23884ff14907bca6f7bb701281fce9f1	k__Eukaryota_2759;p__Ascomycota_4890	0.947457
238b5cd2a1fd23613a00c61dcd76cbe1	k__Eukaryota_2759;p__Ascomycota_4890	0.812187
238b7b52367d6286183ddc7a5f25508f	k__Eukaryota_2759;p__Ascomycota_4890	0.719618
242d0d3aaf86b7811441a23e7f9651dd	k__Eukaryota_2759;p__Ascomycota_4890	0.997813
2451778ad673732194a2b83028cbbf8c	k__Eukaryota_2759;p__Ascomycota_4890	0.990346
246f5317fc8428f16a87f0c70c978ebd	k__Eukaryota_2759;p__Ascomycota_4890	0.991473
24a50c475c190eb6869b2d457094ab2f	k__Eukaryota_2759;p__Ascomycota_4890	0.985838
251a69e1cf77576b70e8b3eb5b708354	k__Eukaryota_2759;p__Ascomycota_4890	0.950236
25446948d2ea39b729351158fee40026	k__Eukaryota_2759;p__Ascomycota_4890	0.955416
254d9b6beb2be363f0c572192fe0d0d0	k__Eukaryota_2759;p__Ascomycota_4890	0.87199
25b4573cb196115213a493e0782b033f	k__Eukaryota_2759;p__Ascomycota_4890	0.975519
26376b6ab72bdd886f3af333c77a8f19	k__Eukaryota_2759;p__Ascomycota_4890	0.866183
26442ebf4448f85a042de3d143ffa00e	k__Eukaryota_2759;p__Ascomycota_4890	0.896933
26e91c6b3d1b60286e7b63273ce50584	k__Eukaryota_2759;p__Ascomycota_4890	0.931716
2708ca4552c631156b53a7a7fa9a7a92	k__Eukaryota_2759;p__Ascomycota_4890	0.767037
2714cd5a2e5fd3849b48a7af71fc395e	k__Eukaryota_2759;p__Ascomycota_4890	0.984536
271d451192a6bf0e89390bfa39a05624	k__Eukaryota_2759;p__Ascomycota_4890	0.998845
27229f348171c28dafae65a41f07671c	k__Eukaryota_2759;p__Ascomycota_4890	0.79828
275195b8d91904d6a4e1c3ba9e84c425	k__Eukaryota_2759;p__Ascomycota_4890	0.972823
27debf9a1da5f74066fb81c3c7860bd4	k__Eukaryota_2759;p__Ascomycota_4890	0.77838
280044e17ecca08b51d2580271fc7045	k__Eukaryota_2759;p__Ascomycota_4890	0.999873
2854233f52c9fccd36775d7d7c9f35ed	k__Eukaryota_2759;p__Ascomycota_4890	0.998279
28bbd82d61e21814c8e269c33471ea02	k__Eukaryota_2759;p__Ascomycota_4890	0.998696
28c619a59528c2119120c0223bb8df67	k__Eukaryota_2759;p__Ascomycota_4890	0.963879
28c6226d0f54096d6e946aafadcf8896	k__Eukaryota_2759;p__Ascomycota_4890	0.999408
28c8a7c93e6a9eb4f56e61e74875ebf5	k__Eukaryota_2759;p__Ascomycota_4890	0.999139
28fcaeb80c181ea43fae33e25c27ca7f	k__Eukaryota_2759;p__Ascomycota_4890	0.971158
29dc6c8ee5272778b00ee0578f3def02	k__Eukaryota_2759;p__Ascomycota_4890	0.998825
2a1e369cdaaafeac67cc192e6c9bef1a	k__Eukaryota_2759;p__Ascomycota_4890	0.974446
2a5d732f63eb0913869542095207480b	k__Eukaryota_2759;p__Ascomycota_4890	0.829552
2a731644eae258ead30a9100779a533e	k__Eukaryota_2759;p__Ascomycota_4890	0.987537
2aa2be5dc04c53518fa9a3ff6cb63208	k__Eukaryota_2759;p__Ascomycota_4890	0.834553
2aaaea126fd4351b15793ffbc3c370a9	k__Eukaryota_2759;p__Ascomycota_4890	0.999128
2aafcb30648f4745f868b15a0347457f	k__Eukaryota_2759;p__Ascomycota_4890	0.899465
2aecaca5955aa110d2b633e4ff23a5a5	k__Eukaryota_2759;p__Ascomycota_4890	0.944116
2af9835cf14e59bca6cbd738eabbb32f	k__Eukaryota_2759;p__Ascomycota_4890	0.99745
2bf66fab5eeb0c82bd235f9d4cdd270f	k__Eukaryota_2759;p__Ascomycota_4890	0.998555
2c0bc198d58bf6416a8ad43a8929069b	k__Eukaryota_2759;p__Ascomycota_4890	0.841848
2c12c29360b3c7a52efdbef2c9756119	k__Eukaryota_2759;p__Ascomycota_4890	0.981232
2ca74ee94de3d8660b22abfe345a51af	k__Eukaryota_2759;p__Ascomycota_4890	0.997051
2caf2f6dd824382be9cb171b36322d6b	k__Eukaryota_2759;p__Ascomycota_4890	0.938935
2ccb4932fc106f425b4b1412bbcdb30e	k__Eukaryota_2759;p__Ascomycota_4890	0.949407
2d0e0768240a063f6d65848578311c61	k__Eukaryota_2759;p__Ascomycota_4890	0.999906
2d134bf9dd9cfe8e2423854686cc5686	k__Eukaryota_2759;p__Ascomycota_4890	0.958407
2d5401bc621ce75297ecb839a56402c8	k__Eukaryota_2759;p__Ascomycota_4890	0.996009
2d63648af8e6ee86491a08e63d640ce3	k__Eukaryota_2759;p__Ascomycota_4890	0.99871
2d86a36266b4a1a508af171bcd26c047	k__Eukaryota_2759;p__Ascomycota_4890	0.970766
2db43087ba74aab014aa9bc12f1cd44a	k__Eukaryota_2759;p__Ascomycota_4890	0.996757
2de26c9846e3dfeb3fa97da02437f865	k__Eukaryota_2759;p__Ascomycota_4890	0.998536
2de6b8d867bde2c47db8f360ec81d1c9	k__Eukaryota_2759;p__Ascomycota_4890	0.977957
2e3842504e36da5f417eecc039a51ab3	k__Eukaryota_2759;p__Ascomycota_4890	0.801487
2e7ea06d82b380edd3adc1f4b079928e	k__Eukaryota_2759;p__Ascomycota_4890	0.983973
2ee2f77d1487377664e72a709d03cb3b	k__Eukaryota_2759;p__Ascomycota_4890	0.993162
2f552204ecfc68ce1d05d351fce7f891	k__Eukaryota_2759;p__Ascomycota_4890	0.997859
2f5cbea660d465fde0bc8f57a702287f	k__Eukaryota_2759;p__Ascomycota_4890	0.986926
2ff3ba7d9a41746cbedb1d0c0198d549	k__Eukaryota_2759;p__Ascomycota_4890	0.998864
2ff4826c07d5378beb4b87a4651ec257	k__Eukaryota_2759;p__Ascomycota_4890	0.992116
302fede2569fdcf59ec7192edd301217	k__Eukaryota_2759;p__Ascomycota_4890	0.99992
305d04b1530f38347c702d27f8817e2e	k__Eukaryota_2759;p__Ascomycota_4890	0.992161
30cdae25b6a2f20982a549685785a095	k__Eukaryota_2759;p__Ascomycota_4890	0.773433
30dc664a95171cd2f007f04649a69104	k__Eukaryota_2759;p__Ascomycota_4890	0.9983
312b5c3ae30bea6d0a24d72fa83dd61b	k__Eukaryota_2759;p__Ascomycota_4890	0.990479
313f9839d9f86a72ad838f5247a6111b	k__Eukaryota_2759;p__Ascomycota_4890	0.998125
314a2fb3405ba5e6a79fb6cf23d8d77a	k__Eukaryota_2759;p__Ascomycota_4890	0.999738
31fd21cce386576c73e3d3a899f06a8c	k__Eukaryota_2759;p__Ascomycota_4890	0.99552
322b170f9711cd175760d9a41dab48f2	k__Eukaryota_2759;p__Ascomycota_4890	0.967964
3236d7875ce4ddb3b38ddfe585a3da10	k__Eukaryota_2759;p__Ascomycota_4890	0.999721
32911454dde013ef290fb1c9fb0ad173	k__Eukaryota_2759;p__Ascomycota_4890	0.998342
32e681e972507d9f4dd57ddd36d0805e	k__Eukaryota_2759;p__Ascomycota_4890	0.995822
32f84f7f327c88f788a4031c450ec354	k__Eukaryota_2759;p__Ascomycota_4890	0.983102
32f91d86369ced5ef88f040e82833ca6	k__Eukaryota_2759;p__Ascomycota_4890	0.94506
32ff3038d5933394f61bad91a5c098fc	k__Eukaryota_2759;p__Ascomycota_4890	0.992442
3311189f176d464f4b1114e4339b8a05	k__Eukaryota_2759;p__Ascomycota_4890	0.980807
332b709899af930ae0fa8576e094a164	k__Eukaryota_2759;p__Ascomycota_4890	0.991355
334d6d04f0732a68d8304286cafa1fcb	k__Eukaryota_2759;p__Ascomycota_4890	0.998682
338c6f96a97df87ef8436805edcf1b33	k__Eukaryota_2759;p__Ascomycota_4890	0.990406
33cda5706cc17d4f7349eff57fbdd51b	k__Eukaryota_2759;p__Ascomycota_4890	0.823004
34260a2075027731c1347ff9ebb37bd9	k__Eukaryota_2759;p__Ascomycota_4890	0.954611
3490fbe5144cc75c92969cc17c72e22d	k__Eukaryota_2759;p__Ascomycota_4890	0.998593
34af7ca4bebcfe6636fd22cbdf42b6ef	k__Eukaryota_2759;p__Ascomycota_4890	0.991447
34e8a24f073b8b574a09d7ced12971a0	k__Eukaryota_2759;p__Ascomycota_4890	0.998382
35429f3a8026bf9153ec077e4c99ca62	k__Eukaryota_2759;p__Ascomycota_4890	0.999424
35aef5e377c5ac0184004b34194c9f57	k__Eukaryota_2759;p__Ascomycota_4890	0.997174
36156f61ff8cdb0e7c3a2f35f22a13eb	k__Eukaryota_2759;p__Ascomycota_4890	0.875551
3638c9c393c06690ed57a18c4ded1476	k__Eukaryota_2759;p__Ascomycota_4890	0.992131
36add48359b08cf3f5a8b9c9d4daff5b	k__Eukaryota_2759;p__Ascomycota_4890	0.998905
36c32197c351a1b39c5b98180dc6d3f9	k__Eukaryota_2759;p__Ascomycota_4890	0.966879
36d82a8d3a38982c1b8b76ccde794cc2	k__Eukaryota_2759;p__Ascomycota_4890	0.882728
36da25147205a123ac3a4c8254e3fa35	k__Eukaryota_2759;p__Ascomycota_4890	0.968328
376957e6177739cc2920317a367cb2ff	k__Eukaryota_2759;p__Ascomycota_4890	0.993361
37746d7dab6dbd8c94cdba5d2895c83b	k__Eukaryota_2759;p__Ascomycota_4890	0.98645
377f1c14a48f4dcd6ce9d5885304e3b0	k__Eukaryota_2759;p__Ascomycota_4890	0.912916
383f3b01c786577889d3d0d986e0b19f	k__Eukaryota_2759;p__Ascomycota_4890	0.959895
386ed3607b7d5b35c71f565b5510665e	k__Eukaryota_2759;p__Ascomycota_4890	0.8255
38d1432f4cb8593fe0da80a02be3d4dc	k__Eukaryota_2759;p__Ascomycota_4890	0.999538
3932e15312827d61973035b91da168d8	k__Eukaryota_2759;p__Ascomycota_4890	0.974152
3969f2e49daa18316cc04b1f078e1100	k__Eukaryota_2759;p__Ascomycota_4890	0.928627
3aba12c8b18025fac061737271099f8b	k__Eukaryota_2759;p__Ascomycota_4890	0.999419
3ac3c402d5d1f554e4a83099291d381c	k__Eukaryota_2759;p__Ascomycota_4890	0.991007
3af3893805fbb0608a87bf28b7c7d871	k__Eukaryota_2759;p__Ascomycota_4890	0.996395
3b017365909e5a4e7076d104d69a0e4e	k__Eukaryota_2759;p__Ascomycota_4890	0.811677
3b295ab752866843149ac952a5602eed	k__Eukaryota_2759;p__Ascomycota_4890	0.996675
3b314e4dc3d928410d2f3f116f8f8c02	k__Eukaryota_2759;p__Ascomycota_4890	0.986026
3b4e087eaee0f243fa9ea883ce593134	k__Eukaryota_2759;p__Ascomycota_4890	0.960984
3b66a97b07176c805698b01222938bbe	k__Eukaryota_2759;p__Ascomycota_4890	0.994842
3c39a0137fd79dd521ed6e3286fde963	k__Eukaryota_2759;p__Ascomycota_4890	0.959974
3c7302df1a2f39799410055e6a104a09	k__Eukaryota_2759;p__Ascomycota_4890	0.987901
3d36cad8d3a752aa93486ed38e41bd39	k__Eukaryota_2759;p__Ascomycota_4890	0.989553
3d4a3a0a17628a7e6639dd5e0d471dff	k__Eukaryota_2759;p__Ascomycota_4890	0.969465
3e3624c8d3fd6725fe73666f35021c10	k__Eukaryota_2759;p__Ascomycota_4890	0.990928
3e89d17d15f3d66f2c79765eb2857ad9	k__Eukaryota_2759;p__Ascomycota_4890	0.775234
3ed0ac9c56265ffb1e966977216c8c92	k__Eukaryota_2759;p__Ascomycota_4890	0.958683
3f9d8e2441f6af3fe3cf4b052fd32e7a	k__Eukaryota_2759;p__Ascomycota_4890	0.999285
3fa61c8baaacf9a61e80abca8a4af33a	k__Eukaryota_2759;p__Ascomycota_4890	0.996356
3fbafaf09d0d5e260b0dc9f4ad2c1841	k__Eukaryota_2759;p__Ascomycota_4890	0.990254
3ffd5d0e50791a1c6ff115258eca8e8c	k__Eukaryota_2759;p__Ascomycota_4890	0.828352
401cbb667ca8f97e0bc629d0f94325f0	k__Eukaryota_2759;p__Ascomycota_4890	0.98341
4045d6d54d753585a2534c1a99aa5a05	k__Eukaryota_2759;p__Ascomycota_4890	0.973258
40703d9386a9c3cf7cb6118a686ca181	k__Eukaryota_2759;p__Ascomycota_4890	0.962977
40bb35d41dc7b94c7a0f53f4ecc36522	k__Eukaryota_2759;p__Ascomycota_4890	0.984245
415168526d836558f29a8ee26c9e1fac	k__Eukaryota_2759;p__Ascomycota_4890	0.994834
41711580c58409d0d9e237211ee42134	k__Eukaryota_2759;p__Ascomycota_4890	0.998699
41c1e12b9c7b46dab67b75d606ba350c	k__Eukaryota_2759;p__Ascomycota_4890	0.992737
424fc539dc4f5c3946f29eb617c5de5f	k__Eukaryota_2759;p__Ascomycota_4890	0.95869
42af87c4eb24fef2b221bfb2426a0d67	k__Eukaryota_2759;p__Ascomycota_4890	0.99806
42cbc5ad1ad7a0ff2e0d7e59577b1e1a	k__Eukaryota_2759;p__Ascomycota_4890	0.999686
42df2b6ec4260db6886cf2786d107d71	k__Eukaryota_2759;p__Ascomycota_4890	0.998686
42fd23fec575e1e3dff1afbaa050d040	k__Eukaryota_2759;p__Ascomycota_4890	0.999533
43209aafcd041db9d84fd96dc2179fcf	k__Eukaryota_2759;p__Ascomycota_4890	0.999629
43d60295a8b3848ac385a74b83c2d2dc	k__Eukaryota_2759;p__Ascomycota_4890	0.99134
44c447920b76ac5f2d66a26e472284da	k__Eukaryota_2759;p__Ascomycota_4890	0.995895
44e89b4e861b1e85e3319ea5f928d932	k__Eukaryota_2759;p__Ascomycota_4890	0.952891
44eac63671abf0e685d4339b205d0541	k__Eukaryota_2759;p__Ascomycota_4890	0.998236
44ffcfc1710a69c47cb29b7a60b3d6e1	k__Eukaryota_2759;p__Ascomycota_4890	0.894026
4552cee42983c70f62b6de7389a4dfb5	k__Eukaryota_2759;p__Ascomycota_4890	0.974901
45a554345b9fdeb443b78c4a55b1f2bf	k__Eukaryota_2759;p__Ascomycota_4890	0.936306
46ac16e53de747405b06eb6654e1e4b6	k__Eukaryota_2759;p__Ascomycota_4890	0.929706
46b6e40d7d38fc5c0aba1ea4a2429273	k__Eukaryota_2759;p__Ascomycota_4890	0.985149
46db91e926bad500d129bac9ff00707d	k__Eukaryota_2759;p__Ascomycota_4890	0.999634
46ec15ea13b96655af2c38d5941a1eda	k__Eukaryota_2759;p__Ascomycota_4890	0.995887
46ef6df353b74b77fbaba0cf7783f451	k__Eukaryota_2759;p__Ascomycota_4890	0.998075
4718ac87261dd317ccd289e17d999493	k__Eukaryota_2759;p__Ascomycota_4890	0.938118
47332f29ff8c8692486ed0d11c459d7b	k__Eukaryota_2759;p__Ascomycota_4890	0.99253
473bd8ee6062bc96d9dad80414f1fb0f	k__Eukaryota_2759;p__Ascomycota_4890	0.994821
4746a99906cd3ff49d90dca318cd11a4	k__Eukaryota_2759;p__Ascomycota_4890	0.990386
475fc9b2fb1e9cf62217a0c41cf08bc3	k__Eukaryota_2759;p__Ascomycota_4890	0.999219
484977e88f9a071c642543a34c7c4556	k__Eukaryota_2759;p__Ascomycota_4890	0.99743
48500ca38ac7b499bfd70023bd830552	k__Eukaryota_2759;p__Ascomycota_4890	0.985632
48c07b750057a39e01c998be7db96889	k__Eukaryota_2759;p__Ascomycota_4890	0.775507
49287a054edb774f464f6dbc25739b8d	k__Eukaryota_2759;p__Ascomycota_4890	0.945502
49687416eb7043a8d45669d273cf36e9	k__Eukaryota_2759;p__Ascomycota_4890	0.998288
49eaf783dc06f0c5eb8f3839dcc5c33e	k__Eukaryota_2759;p__Ascomycota_4890	0.986598
4a10515b44ce7b8d27252299bc0c8913	k__Eukaryota_2759;p__Ascomycota_4890	0.997382
4a4acf88d42f4c226af23e39dafb9c90	k__Eukaryota_2759;p__Ascomycota_4890	0.99827
4ab31bf3870ffd060c7675a797b8baf4	k__Eukaryota_2759;p__Ascomycota_4890	0.939072
4aea1b7ef7f2be08ab9dae575e2aae9b	k__Eukaryota_2759;p__Ascomycota_4890	0.992579
4b17c6a17b4fc13d2b677d5288c88a56	k__Eukaryota_2759;p__Ascomycota_4890	0.960681
4b1b2deb890e592720581366d5b81625	k__Eukaryota_2759;p__Ascomycota_4890	0.9983
4b29b81ca7d47a312ab4ea72430a1a43	k__Eukaryota_2759;p__Ascomycota_4890	0.999416
4bcb84d5ba9adec72e2ab06d966f5ed2	k__Eukaryota_2759;p__Ascomycota_4890	0.962518
4bf5190aa71a6ec0e32215d7122f622a	k__Eukaryota_2759;p__Ascomycota_4890	0.997062
4c09a4569f950c5e94068741811e8644	k__Eukaryota_2759;p__Ascomycota_4890	0.99833
4c4f1e7b0b4397be8c19481d5849886b	k__Eukaryota_2759;p__Ascomycota_4890	0.832101
4c58f0e4c72df3d8f155920c7b88325d	k__Eukaryota_2759;p__Ascomycota_4890	0.996304
4cb4db68c42f1d858bb84d6512d6ef5a	k__Eukaryota_2759;p__Ascomycota_4890	0.998741
4d0441d04d56e1d376621d64af8873f1	k__Eukaryota_2759;p__Ascomycota_4890	0.729983
4d579c52805b22dfba9505bbaade7c7a	k__Eukaryota_2759;p__Ascomycota_4890	0.990234
4d72f72db31e7d7a79cf66a05f096fca	k__Eukaryota_2759;p__Ascomycota_4890	0.761978
4df1730f57bb0c9a62d8b36259358158	k__Eukaryota_2759;p__Ascomycota_4890	0.997783
4e2d0fa95f7b329c4532e380586b32ad	k__Eukaryota_2759;p__Ascomycota_4890	0.970048
4e4900d7e089b058ea9b3e1de2fe9130	k__Eukaryota_2759;p__Ascomycota_4890	0.97011
4e4ad18e24d5ae0202c61e4cefa0fcb1	k__Eukaryota_2759;p__Ascomycota_4890	0.901904
4e9d13d74358992df75191e5da95cb07	k__Eukaryota_2759;p__Ascomycota_4890	0.998846
4f0071aa46dd9e8d6453732182460fc8	k__Eukaryota_2759;p__Ascomycota_4890	0.987685
4f92a1feb3d81d7cc1de4c2f30092968	k__Eukaryota_2759;p__Ascomycota_4890	0.990079
4ff1e555208d7fed7155ecece0c0735f	k__Eukaryota_2759;p__Ascomycota_4890	0.997952
5014fa2cf7b873907b892c959b3578cf	k__Eukaryota_2759;p__Ascomycota_4890	0.999876
5029b3947136a409eb8e339940abf0c9	k__Eukaryota_2759;p__Ascomycota_4890	0.961805
50666284ecbf727ee8d2b5b056d49008	k__Eukaryota_2759;p__Ascomycota_4890	0.998602
50cdc1958cb9f6df35c95880e4fd66bc	k__Eukaryota_2759;p__Ascomycota_4890	0.995032
517b0f85c1974817c8556664e6336f86	k__Eukaryota_2759;p__Ascomycota_4890	0.997437
518d69fe4f5e50893663fa98b28b698f	k__Eukaryota_2759;p__Ascomycota_4890	0.998478
51b0b957e0c43f18cee3f7ce10e027cb	k__Eukaryota_2759;p__Ascomycota_4890	0.996702
521fe6dca9626d31155539bdafb7f95b	k__Eukaryota_2759;p__Ascomycota_4890	0.961499
52e5de528e40e56173f08ad20e6f69eb	k__Eukaryota_2759;p__Ascomycota_4890	0.99055
533a9d5a4b6838373119749a9787b5c3	k__Eukaryota_2759;p__Ascomycota_4890	0.995123
533e539b3e24a8d19639a0584e968008	k__Eukaryota_2759;p__Ascomycota_4890	0.91539
5438e87f2ca42d3de3f783ace20f1f22	k__Eukaryota_2759;p__Ascomycota_4890	0.96225
546ac188251a749c9baf1468157bcdaa	k__Eukaryota_2759;p__Ascomycota_4890	0.9962
549f926f3154e2698df4d898f117c24c	k__Eukaryota_2759;p__Ascomycota_4890	0.804416
54c6351370b6245116feb6690431ba16	k__Eukaryota_2759;p__Ascomycota_4890	0.967513
55238f865159954f6360662cb0f14c51	k__Eukaryota_2759;p__Ascomycota_4890	0.960158
55662dfb3b6f0c458b44e7cbf6c81b6f	k__Eukaryota_2759;p__Ascomycota_4890	0.992525
557e714b836dc37417c56c6657d7ffb8	k__Eukaryota_2759;p__Ascomycota_4890	0.987512
56173d9563eec63881c101e9bd75e78a	k__Eukaryota_2759;p__Ascomycota_4890	0.998887
5664556ff750c07f79349f81eca4e686	k__Eukaryota_2759;p__Ascomycota_4890	0.998214
56a8c31f700b40621d4d722d42f904ab	k__Eukaryota_2759;p__Ascomycota_4890	0.989253
56d7031db35033f1d5ee029c44967ba2	k__Eukaryota_2759;p__Ascomycota_4890	0.798064
57973e6aeed93a3c679dbe2019e55f8c	k__Eukaryota_2759;p__Ascomycota_4890	0.984988
57a74c1317127c0e85506e87398066e8	k__Eukaryota_2759;p__Ascomycota_4890	0.980336
585df5c7547487de8877e1f89fc29205	k__Eukaryota_2759;p__Ascomycota_4890	0.972444
589da1c7f5cdf239b54e868656aababe	k__Eukaryota_2759;p__Ascomycota_4890	0.995341
58cc85e6594a8994eb57b5141f2446b2	k__Eukaryota_2759;p__Ascomycota_4890	0.974555
58d2652cac612722fb3d455752f543a6	k__Eukaryota_2759;p__Ascomycota_4890	0.989256
5a556d53d21e28a7f54e699e0d3e0d06	k__Eukaryota_2759;p__Ascomycota_4890	0.964614
5a9ae5c2c3500053395c58bd763ffe23	k__Eukaryota_2759;p__Ascomycota_4890	0.893588
5b531ca1ff0429005df18af2290880e1	k__Eukaryota_2759;p__Ascomycota_4890	0.96552
5b587682377f5d2d3a52eb44b982ca8f	k__Eukaryota_2759;p__Ascomycota_4890	0.996944
5b6eac9fc4d44399975fbebd017144b9	k__Eukaryota_2759;p__Ascomycota_4890	0.980515
5b7b84998aa676864036e9c7e51135ac	k__Eukaryota_2759;p__Ascomycota_4890	0.999891
5bccc28d172faaee9cb4dc809b3669a4	k__Eukaryota_2759;p__Ascomycota_4890	0.86421
5bfe696b0b71089930a0753db241150a	k__Eukaryota_2759;p__Ascomycota_4890	0.993048
5c17692015d746144be34899c0b5d314	k__Eukaryota_2759;p__Ascomycota_4890	0.965355
5c23a7496bed03e4da7e88fb702debee	k__Eukaryota_2759;p__Ascomycota_4890	0.927862
5c6ce92aebf752c3b4b969651e3c7f29	k__Eukaryota_2759;p__Ascomycota_4890	0.992977
5cd8fb1ab5462c10b5b4407585383f5b	k__Eukaryota_2759;p__Ascomycota_4890	0.806535
5d275a363744068b71f6e1cf6bdab772	k__Eukaryota_2759;p__Ascomycota_4890	0.999917
5d424462365fb24ae24e848ee898ed6a	k__Eukaryota_2759;p__Ascomycota_4890	0.997841
5d76923d74296a90335f814cf352a31f	k__Eukaryota_2759;p__Ascomycota_4890	0.99104
5de32717e899fced0f10ec041ddceae3	k__Eukaryota_2759;p__Ascomycota_4890	0.903642
5e587246b4a533b1079ec111f02b3865	k__Eukaryota_2759;p__Ascomycota_4890	0.941163
5e97becf7c1f706639285d4cd12c262b	k__Eukaryota_2759;p__Ascomycota_4890	0.874537
5ef01ece7b5200cbd5ef52ed67203df6	k__Eukaryota_2759;p__Ascomycota_4890	0.980839
5efbf7c8c356d8cb8a8118c0759f5907	k__Eukaryota_2759;p__Ascomycota_4890	0.994683
5f1cd4bfcd0052623920b7e57a9b7c47	k__Eukaryota_2759;p__Ascomycota_4890	0.925275
5f23f1bc2dfec9420f10b6ebb83a4c96	k__Eukaryota_2759;p__Ascomycota_4890	0.987113
5f5a94ce48cca5a36c8216d71c3bb731	k__Eukaryota_2759;p__Ascomycota_4890	0.981436
5f74081640ed38cf0c0ec39f0b4664e7	k__Eukaryota_2759;p__Ascomycota_4890	0.92502
5ff5d2ab9535926105606d77035a056b	k__Eukaryota_2759;p__Ascomycota_4890	0.821405
600a07033ea43a50977089d1e005c055	k__Eukaryota_2759;p__Ascomycota_4890	0.998822
601ecd0f961360fb81f71dbd90fc84bc	k__Eukaryota_2759;p__Ascomycota_4890	0.937612
606415dbc42833be914f9270a6b6bd2c	k__Eukaryota_2759;p__Ascomycota_4890	0.990905
607ead826109ed52ce5c5cf5d59821ef	k__Eukaryota_2759;p__Ascomycota_4890	0.973315
6093cef74c79b3c86935bca200ffefcb	k__Eukaryota_2759;p__Ascomycota_4890	0.991917
60b13a8eaedcbd6691927aaab686361f	k__Eukaryota_2759;p__Ascomycota_4890	0.998251
60caef8c9af724f88182f22d7a7398ef	k__Eukaryota_2759;p__Ascomycota_4890	0.843019
60fee75b7657d4eda05ca55819fa8691	k__Eukaryota_2759;p__Ascomycota_4890	0.989755
612ac5e70a773b192d96aed1413465f5	k__Eukaryota_2759;p__Ascomycota_4890	0.878774
61408a59b1659bb355c81d46ad050bd8	k__Eukaryota_2759;p__Ascomycota_4890	0.991842
61507476ad926b18c9ff8fb231413ac5	k__Eukaryota_2759;p__Ascomycota_4890	0.997813
616ce494ee561eea14bc5d5497ab3d3f	k__Eukaryota_2759;p__Ascomycota_4890	0.894816
61f8ba8d7a0541d6f60d173aa8417e1e	k__Eukaryota_2759;p__Ascomycota_4890	0.937465
629eafc97073031f0196a51fbc9786d5	k__Eukaryota_2759;p__Ascomycota_4890	0.929557
62d54571452518a6342e9db456c62288	k__Eukaryota_2759;p__Ascomycota_4890	0.986485
633228e181868344d28d8d527044f600	k__Eukaryota_2759;p__Ascomycota_4890	0.861766
63dfc45ec265dbce895d335dfb47200d	k__Eukaryota_2759;p__Ascomycota_4890	0.989966
64038ccce0c423e6b74c0eb9962b4db2	k__Eukaryota_2759;p__Ascomycota_4890	0.93831
6416b7725c25d801259b54a43ac469e2	k__Eukaryota_2759;p__Ascomycota_4890	0.99826
6418eb31db696fa962998513cf8cd66e	k__Eukaryota_2759;p__Ascomycota_4890	0.990946
642ed55f063318c03d7f066dbfe33879	k__Eukaryota_2759;p__Ascomycota_4890	0.961242
64d157d278fbd28356248a9851f219df	k__Eukaryota_2759;p__Ascomycota_4890	0.995141
65439d170586b608d461063cfc9004c8	k__Eukaryota_2759;p__Ascomycota_4890	0.955705
65829aa19a7459aba034bf4c6dd9dad2	k__Eukaryota_2759;p__Ascomycota_4890	0.921656
6587f8091bf775b9ccbc8c1c6b25cc31	k__Eukaryota_2759;p__Ascomycota_4890	0.781033
65ad4ddeebf7eb9fe14fe48de8a4b2bf	k__Eukaryota_2759;p__Ascomycota_4890	0.957556
65eeaf21e6240caf5367250bfc98d3d0	k__Eukaryota_2759;p__Ascomycota_4890	0.947937
66029fe2d6116a99895fa1b3b7692648	k__Eukaryota_2759;p__Ascomycota_4890	0.996944
6642bb5dc3c38b00add7ffe4286d7e0a	k__Eukaryota_2759;p__Ascomycota_4890	0.925469
6670f09e2065a6ca267814c7e9858341	k__Eukaryota_2759;p__Ascomycota_4890	0.996491
66e58f3f8297b055ec471a9631786a83	k__Eukaryota_2759;p__Ascomycota_4890	0.907663
6701b8c290268a48156afa6f25006a2b	k__Eukaryota_2759;p__Ascomycota_4890	0.904756
675f00932cdc0f99d8f0291dd3629c23	k__Eukaryota_2759;p__Ascomycota_4890	0.982132
67aa8aa54cc81bace0502eb478ed47b5	k__Eukaryota_2759;p__Ascomycota_4890	0.993374
67abe7e621749651fa9623226b343698	k__Eukaryota_2759;p__Ascomycota_4890	0.926972
67c9f84fe6492f23a9cbd91c109dc889	k__Eukaryota_2759;p__Ascomycota_4890	0.968609
67e60419b7a6dc81387527a0fb9e5fe3	k__Eukaryota_2759;p__Ascomycota_4890	0.873721
67fee2def0fb6687e37d11bc8690d04c	k__Eukaryota_2759;p__Ascomycota_4890	0.996407
68050d57ff70950796ced86d4a0a9532	k__Eukaryota_2759;p__Ascomycota_4890	0.994472
681afb4315f735c8094d22f8ebed8e54	k__Eukaryota_2759;p__Ascomycota_4890	0.995955
68bed957d643ba0877d8fcdddc093dfe	k__Eukaryota_2759;p__Ascomycota_4890	0.99999
68c581ac6a5b94ed6878b5c5daf6b26a	k__Eukaryota_2759;p__Ascomycota_4890	0.958806
69b748fd9abc0cc114180cda6b1226c8	k__Eukaryota_2759;p__Ascomycota_4890	0.944107
69d80569c10ef98cabd98977e385a184	k__Eukaryota_2759;p__Ascomycota_4890	0.994992
6a19ea532d307d0cc744b0c6c78272cb	k__Eukaryota_2759;p__Ascomycota_4890	0.985844
6a76b51608607a0618076240d1f43580	k__Eukaryota_2759;p__Ascomycota_4890	0.88892
6ae8e7423f4ddce18dac19895c092b4c	k__Eukaryota_2759;p__Ascomycota_4890	0.931633
6b475bae95fae3b4da5c45692cd35d68	k__Eukaryota_2759;p__Ascomycota_4890	0.931777
6b7cec1e6c8895b310c9c98e77b91de0	k__Eukaryota_2759;p__Ascomycota_4890	0.984844
6b93988db151ca5e9c4f465a529ba900	k__Eukaryota_2759;p__Ascomycota_4890	0.993593
6be87e97e4a98f810c7c6f3506a82251	k__Eukaryota_2759;p__Ascomycota_4890	0.983353
6bfbe153b2155d1da5c11ed50272a34e	k__Eukaryota_2759;p__Ascomycota_4890	0.999445
6ca67020773005e93cc3df98b1c50766	k__Eukaryota_2759;p__Ascomycota_4890	0.990367
6ce1e4af538f48f97a1dfbac7132a512	k__Eukaryota_2759;p__Ascomycota_4890	0.886518
6d0625330617e1bbbbc97ec816ac5ec7	k__Eukaryota_2759;p__Ascomycota_4890	0.998844
6d328aef11bc32f8078d638a8c81786b	k__Eukaryota_2759;p__Ascomycota_4890	0.986738
6d3e0f4308cdc92885fef0714f9f8cb9	k__Eukaryota_2759;p__Ascomycota_4890	0.992896
6d5993fa3e45dae181941b1c081477c9	k__Eukaryota_2759;p__Ascomycota_4890	0.991394
6da2c9d838c7cbb36b839cd040fb88ee	k__Eukaryota_2759;p__Ascomycota_4890	0.977168
6dddac49b1ee3f6f08026ebed5e461d4	k__Eukaryota_2759;p__Ascomycota_4890	0.988882
6e852b348e3e1a4adf85424613bfa4e9	k__Eukaryota_2759;p__Ascomycota_4890	0.905132
6e8a1385152d7afa7a520ac78318e2f9	k__Eukaryota_2759;p__Ascomycota_4890	0.996971
6ef81409b03b267f72bb03c77d3f0c96	k__Eukaryota_2759;p__Ascomycota_4890	0.994534
6f714d00be41e67c1469ba5e19242d4a	k__Eukaryota_2759;p__Ascomycota_4890	0.996054
709777358ef56b32ff504971de8aa652	k__Eukaryota_2759;p__Ascomycota_4890	0.956017
70a38983dc935172fba0afc1d252f981	k__Eukaryota_2759;p__Ascomycota_4890	0.96813
70e753fce6608c26f4b59f016b7a34a2	k__Eukaryota_2759;p__Ascomycota_4890	0.998694
70e7df3a1957454040eb09a4ad1089a1	k__Eukaryota_2759;p__Ascomycota_4890	0.937202
7108deb02dccc2494e0a281cc784451f	k__Eukaryota_2759;p__Ascomycota_4890	0.9976
711f06893b9098afd74051b5704dc8ad	k__Eukaryota_2759;p__Ascomycota_4890	0.990247
711f829deeb600b92546789b0b9217e7	k__Eukaryota_2759;p__Ascomycota_4890	0.982304
714ebbbf9bb4722b9ca1ef5a166a44c6	k__Eukaryota_2759;p__Ascomycota_4890	0.995601
716a7d231eee3ac15accde90003da207	k__Eukaryota_2759;p__Ascomycota_4890	0.993932
71c4b69f6716854e41775c76dcbe68d9	k__Eukaryota_2759;p__Ascomycota_4890	0.924196
71c9d0cd50c34dd72dfbb4612af8d3b0	k__Eukaryota_2759;p__Ascomycota_4890	0.86119
7207e08b211542fbf95c57b3bd46ac88	k__Eukaryota_2759;p__Ascomycota_4890	0.953576
732a337685e280c69232e98bed3626e9	k__Eukaryota_2759;p__Ascomycota_4890	0.907303
73626dfb34ad9da38887430e55751391	k__Eukaryota_2759;p__Ascomycota_4890	0.994122
73fcd1c506407e223c5bea22a01701a3	k__Eukaryota_2759;p__Ascomycota_4890	0.996511
740accc6b3fc44d81d439871aba13aa0	k__Eukaryota_2759;p__Ascomycota_4890	0.998445
741b19c7b8262806ad3e3f62a5dc745f	k__Eukaryota_2759;p__Ascomycota_4890	0.999071
744a1994be7ce1f328ad52c7d817e51e	k__Eukaryota_2759;p__Ascomycota_4890	0.999129
745797e06e1e6639cda36f0b6c5c9bfb	k__Eukaryota_2759;p__Ascomycota_4890	0.93051
74659ce3735dcf27c7007110a2457137	k__Eukaryota_2759;p__Ascomycota_4890	0.716159
75c39365a6b54a6b797e6381f9433322	k__Eukaryota_2759;p__Ascomycota_4890	0.968103
75d4734bd00d91bb65a15ed821417c0b	k__Eukaryota_2759;p__Ascomycota_4890	0.99504
769f96d50901a7ef515ac1c112c86069	k__Eukaryota_2759;p__Ascomycota_4890	0.993821
76aa98571fc6f576da193d8bd3248c85	k__Eukaryota_2759;p__Ascomycota_4890	0.976967
77407850a7ac7802f094863e435e4d31	k__Eukaryota_2759;p__Ascomycota_4890	0.882422
77b45fbb5f99aab3c7302203deba3c31	k__Eukaryota_2759;p__Ascomycota_4890	0.984111
77bfae9c61bfa60a7d1c3fe87a836cf4	k__Eukaryota_2759;p__Ascomycota_4890	0.999457
77c41d1ebd7e219f171143a7f63ce187	k__Eukaryota_2759;p__Ascomycota_4890	0.996815
785c39249947d4f1671898a2f873a946	k__Eukaryota_2759;p__Ascomycota_4890	0.837875
79065dd9fb3b69ddcb333fc1da84fb15	k__Eukaryota_2759;p__Ascomycota_4890	0.998819
792bab1554ec2290d166abc69143f1c0	k__Eukaryota_2759;p__Ascomycota_4890	0.999554
7975245bda012bc52166ea01a8f9b5db	k__Eukaryota_2759;p__Ascomycota_4890	0.723151
799785a654a8d93c1849cfc00f3f8a5b	k__Eukaryota_2759;p__Ascomycota_4890	0.993307
79a458a5ba4e92494be9ae5121faf8bc	k__Eukaryota_2759;p__Ascomycota_4890	0.990999
7ade1ef5ad431f588e099a46f85ff42c	k__Eukaryota_2759;p__Ascomycota_4890	0.9788
7adf52bbf7f3b0321ac2d583ffbccdf6	k__Eukaryota_2759;p__Ascomycota_4890	0.9936
7b00d15b21ea85ff469e652c96db1d65	k__Eukaryota_2759;p__Ascomycota_4890	0.99875
7be090a0ba8deab736c4f565db032c3f	k__Eukaryota_2759;p__Ascomycota_4890	0.99989
7bfc46727e0afb2f571855dc5e4c1d56	k__Eukaryota_2759;p__Ascomycota_4890	0.98733
7c38328e1af38fa1201dadda270aedac	k__Eukaryota_2759;p__Ascomycota_4890	0.999347
7ccd5d7adb8ced3282af128cd6ed3eaa	k__Eukaryota_2759;p__Ascomycota_4890	0.966227
7cfea0d057917043de4707528acba93d	k__Eukaryota_2759;p__Ascomycota_4890	0.868095
7d19e6df05503d9c62dd738c813e7826	k__Eukaryota_2759;p__Ascomycota_4890	0.978762
7d721e62d91705b3dbab7681b718b9e2	k__Eukaryota_2759;p__Ascomycota_4890	0.999202
7e182bfe1aee15b46ee0717ba173aa4d	k__Eukaryota_2759;p__Ascomycota_4890	0.989844
7e34fff1047b1e325ae771c3961402a7	k__Eukaryota_2759;p__Ascomycota_4890	0.996831
7e81770b3b76047a8a4fed3a437e96f5	k__Eukaryota_2759;p__Ascomycota_4890	0.966666
803ee45c34abb3ab2298d970eab8dbc8	k__Eukaryota_2759;p__Ascomycota_4890	0.759721
804a831acda39aede56d18db40b6f763	k__Eukaryota_2759;p__Ascomycota_4890	0.999448
804de6fe5be2858c21002529beb9863f	k__Eukaryota_2759;p__Ascomycota_4890	0.997549
81927451420c6f35253a2c7c4a7a5451	k__Eukaryota_2759;p__Ascomycota_4890	0.981765
81e9fe012b8645a579e73b05f402fc04	k__Eukaryota_2759;p__Ascomycota_4890	0.995094
82413f283ecfe95ced908e67f7acaed6	k__Eukaryota_2759;p__Ascomycota_4890	0.992346
82aaa4a4c760a8776c194f8be1192e9a	k__Eukaryota_2759;p__Ascomycota_4890	0.991409
82ae65cba89151ee92a24f7f9e8f0e60	k__Eukaryota_2759;p__Ascomycota_4890	0.884074
82aea1b8a4ad78ac97d465c5645aaede	k__Eukaryota_2759;p__Ascomycota_4890	0.964536
82c297f16cceacb0bf13ec77b7e36862	k__Eukaryota_2759;p__Ascomycota_4890	0.978151
82cbda479874f20610622bfb969c0c28	k__Eukaryota_2759;p__Ascomycota_4890	0.821285
845b382c90eb1e2dadfd547e939e17f0	k__Eukaryota_2759;p__Ascomycota_4890	0.753563
8486dbacdc7dcbff1f5ca089411da967	k__Eukaryota_2759;p__Ascomycota_4890	0.914857
84944116b16257f006c69e10e5ff6997	k__Eukaryota_2759;p__Ascomycota_4890	0.996317
84b4cb87ba2058af045c41e28597dec5	k__Eukaryota_2759;p__Ascomycota_4890	0.999987
84b6bfdc4571f1c395107a9fdae6070a	k__Eukaryota_2759;p__Ascomycota_4890	0.990998
84f4f53d76fb7abfc7f9c0d8481c895e	k__Eukaryota_2759;p__Ascomycota_4890	0.992125
8540d6837c10b240f0c33bf6b8d715d4	k__Eukaryota_2759;p__Ascomycota_4890	0.961569
85e2076281b98a3ee57845512ab40b94	k__Eukaryota_2759;p__Ascomycota_4890	0.999435
86134ba5cd6636bf69d2ac1b421c3c73	k__Eukaryota_2759;p__Ascomycota_4890	0.772519
867cae1f09894cf374b2c672ad4c8419	k__Eukaryota_2759;p__Ascomycota_4890	0.763941
8697cad488adb2e0d310a6688ffd5e57	k__Eukaryota_2759;p__Ascomycota_4890	0.997855
8720401c427af698a74709c6682095b8	k__Eukaryota_2759;p__Ascomycota_4890	0.999852
8722a23f1f46079fa546719f61698234	k__Eukaryota_2759;p__Ascomycota_4890	0.89495
8729efe1b25290b416c8ef5b575889d4	k__Eukaryota_2759;p__Ascomycota_4890	0.984266
87410e9031d0fbcc18d441c89883f44b	k__Eukaryota_2759;p__Ascomycota_4890	0.927919
87da4adb8c2d5cc4032787867331ccdc	k__Eukaryota_2759;p__Ascomycota_4890	0.997606
87e63eaea7b06fa7199ee0c6f9040adb	k__Eukaryota_2759;p__Ascomycota_4890	0.997902
87eb467e52b08d158f12d67ea3332f3d	k__Eukaryota_2759;p__Ascomycota_4890	0.907899
8803e066d36455e97d68db68cff600bc	k__Eukaryota_2759;p__Ascomycota_4890	0.993883
88e3171110c2a9c9c967a331d804f4bc	k__Eukaryota_2759;p__Ascomycota_4890	0.997504
895bc79234e50a3634a9c3672f4830e7	k__Eukaryota_2759;p__Ascomycota_4890	0.977211
89891621c8c11604ea0f362ef92ba5eb	k__Eukaryota_2759;p__Ascomycota_4890	0.911279
8a671be105aed0fe832516ee3f6aff6a	k__Eukaryota_2759;p__Ascomycota_4890	0.979536
8a7639db6673c590ec5afa51185e1c5a	k__Eukaryota_2759;p__Ascomycota_4890	0.998036
8ac66b68ba40d6bd7c75a6faa5c0cd23	k__Eukaryota_2759;p__Ascomycota_4890	0.965326
8ac755df1bcaded05c89bb1b718ffa70	k__Eukaryota_2759;p__Ascomycota_4890	0.983413
8ac884c1088fd143c5b7350b5d8f1890	k__Eukaryota_2759;p__Ascomycota_4890	0.864312
8b013fb65890c362fe39f246cb374226	k__Eukaryota_2759;p__Ascomycota_4890	0.997326
8b3520e5698687dca51f2db79e7957e5	k__Eukaryota_2759;p__Ascomycota_4890	0.997489
8b3585ad1e1330ddf4a76e919b94cd00	k__Eukaryota_2759;p__Ascomycota_4890	0.988795
8c05e27a172d3cdb78f5ef4cc5fe4f02	k__Eukaryota_2759;p__Ascomycota_4890	0.811772
8c1d1d50caed7e887358aba049f543c7	k__Eukaryota_2759;p__Ascomycota_4890	0.839708
8c7cefd6b3c80e8bf194b127e58aac4e	k__Eukaryota_2759;p__Ascomycota_4890	0.990209
8c8e195c9b23257ba79c3e642fa1c113	k__Eukaryota_2759;p__Ascomycota_4890	0.986996
8d0dc0f5c76962d81b15f9ceeb8b9cd5	k__Eukaryota_2759;p__Ascomycota_4890	0.99765
8d3d8810a256742af8236b7f6ab04f5b	k__Eukaryota_2759;p__Ascomycota_4890	0.991571
8d55d241091de6aa5e905b66037cad09	k__Eukaryota_2759;p__Ascomycota_4890	0.998225
8d5a1c80a54ff99a20bb253ecd06f4dc	k__Eukaryota_2759;p__Ascomycota_4890	0.945902
8e05d31396fbfd6dfc14d9968aa519f0	k__Eukaryota_2759;p__Ascomycota_4890	0.99874
8e1b5fcd035fd7442849ef9dcb0b272a	k__Eukaryota_2759;p__Ascomycota_4890	0.817788
8e6d6532588f82ace9bd951d1a1785d3	k__Eukaryota_2759;p__Ascomycota_4890	0.819549
8f4f7fb02be2b713472fe42c4854c213	k__Eukaryota_2759;p__Ascomycota_4890	0.986322
8f59c6d96b5ec2b17a8f1828b19e14f9	k__Eukaryota_2759;p__Ascomycota_4890	0.98674
8f630b602829f77f59ab200e7a9cdfdc	k__Eukaryota_2759;p__Ascomycota_4890	0.717095
90239c8678fd1b21332af15165c2cbba	k__Eukaryota_2759;p__Ascomycota_4890	0.972071
9051e64488c586cf44d82ca7c62b718d	k__Eukaryota_2759;p__Ascomycota_4890	0.86883
90afba76c8b9b40b8f3853d3f1a11750	k__Eukaryota_2759;p__Ascomycota_4890	0.990439
90cbae18eed5b93d51338ae8918241ec	k__Eukaryota_2759;p__Ascomycota_4890	0.996016
90fa234cb225e099e53b9f7280f2c7d9	k__Eukaryota_2759;p__Ascomycota_4890	0.986823
912958567e9ade1d8bada1e86efea94e	k__Eukaryota_2759;p__Ascomycota_4890	0.997396
91467f6ffd3a4b5dfe7098c42c6f7caf	k__Eukaryota_2759;p__Ascomycota_4890	0.994931
91cf69290c8347f1a60a76ad0cb1c2ba	k__Eukaryota_2759;p__Ascomycota_4890	0.984032
92a5a902c3033d8e096734e224c19000	k__Eukaryota_2759;p__Ascomycota_4890	0.991839
93265f30e302d5cc634320dad0572f42	k__Eukaryota_2759;p__Ascomycota_4890	0.99348
9357f954447ad4b557bf2c1f66fe415a	k__Eukaryota_2759;p__Ascomycota_4890	0.933564
93b33d48eadd4b94f82f510f8752010d	k__Eukaryota_2759;p__Ascomycota_4890	0.971059
93fda28a975627606cd733c530f3e519	k__Eukaryota_2759;p__Ascomycota_4890	0.931301
944c45da9c4362895c0167a5ab61bd98	k__Eukaryota_2759;p__Ascomycota_4890	0.990307
947476757ff0822bee9e192103c2d7c3	k__Eukaryota_2759;p__Ascomycota_4890	0.999836
949ad47359187a12d578a6bfba6763cf	k__Eukaryota_2759;p__Ascomycota_4890	0.980712
94b67a8bbb63047804855bfb21248fef	k__Eukaryota_2759;p__Ascomycota_4890	0.981524
95160b38a36fbaec036791c728ed48bb	k__Eukaryota_2759;p__Ascomycota_4890	0.999645
9590e22296c5e6aae2c0862c9d49e74e	k__Eukaryota_2759;p__Ascomycota_4890	0.999449
95fba48b3f23028ddae3d586041949c0	k__Eukaryota_2759;p__Ascomycota_4890	0.99322
971a4cd2d7c050f5625984501f6687d5	k__Eukaryota_2759;p__Ascomycota_4890	0.987642
97ac4a8ed6fbb8547839f42638427e0f	k__Eukaryota_2759;p__Ascomycota_4890	0.987479
97cbb65b463e66084acefa474d816ef8	k__Eukaryota_2759;p__Ascomycota_4890	0.998472
97d356f80ea8c67a2492aa451d25ee56	k__Eukaryota_2759;p__Ascomycota_4890	0.999589
98c9000551f5c3692f8c432895f33ef5	k__Eukaryota_2759;p__Ascomycota_4890	0.901662
98e2b2b051cc15e9dba64ed8f3afb366	k__Eukaryota_2759;p__Ascomycota_4890	0.998946
99384898428dacd8f62fb1fec5022739	k__Eukaryota_2759;p__Ascomycota_4890	0.798474
9952ac15869a6cba5e526f904754fe67	k__Eukaryota_2759;p__Ascomycota_4890	0.969443
99572d8c570f80bf45a1eb59e137fd83	k__Eukaryota_2759;p__Ascomycota_4890	0.907683
9977c2dbcab02015c2f13779c469cdb3	k__Eukaryota_2759;p__Ascomycota_4890	0.763964
99e254e932d88211596f3280fdfc9654	k__Eukaryota_2759;p__Ascomycota_4890	0.98895
9a10cca560fd43e019029b533f0d039f	k__Eukaryota_2759;p__Ascomycota_4890	0.94485
9a13934e4d892248b6327371db694112	k__Eukaryota_2759;p__Ascomycota_4890	0.967493
9a231d96487492215d2d6b161f21ee7b	k__Eukaryota_2759;p__Ascomycota_4890	0.999313
9ae9d617720bdb200631839424631860	k__Eukaryota_2759;p__Ascomycota_4890	0.88025
9b036e81ae33dc506b3525447e2bec24	k__Eukaryota_2759;p__Ascomycota_4890	0.994718
9b1c337b07e2b8e85483fac94b6a783d	k__Eukaryota_2759;p__Ascomycota_4890	0.99984
9b4309d34b46c1a49179257ee5f6c7e7	k__Eukaryota_2759;p__Ascomycota_4890	0.948978
9bdef96876e0376175a28b614df10760	k__Eukaryota_2759;p__Ascomycota_4890	0.994327
9be36ec197d2df2f51ca63e112b02df0	k__Eukaryota_2759;p__Ascomycota_4890	0.985992
9c41f3e6f060804724e6989062505714	k__Eukaryota_2759;p__Ascomycota_4890	0.980533
9c76d37a7c081f555cb9071f743ae854	k__Eukaryota_2759;p__Ascomycota_4890	0.993821
9c873844c74ee396353f04aaa1a69484	k__Eukaryota_2759;p__Ascomycota_4890	0.986312
9c923e9fff4ad3c1b2641f333a58d156	k__Eukaryota_2759;p__Ascomycota_4890	0.980046
9cdb0a5862c02eec0dc3ffa4b7eee949	k__Eukaryota_2759;p__Ascomycota_4890	0.998812
9d411ab93a84aa804c530b84bd190f69	k__Eukaryota_2759;p__Ascomycota_4890	0.994944
9d425077e1bb588f8ebf5b88a8046026	k__Eukaryota_2759;p__Ascomycota_4890	0.970495
9d825a15298c216706511b5e60a30434	k__Eukaryota_2759;p__Ascomycota_4890	0.997402
9dc127dfbb6372c22a0c4aeadcf7007c	k__Eukaryota_2759;p__Ascomycota_4890	0.993921
9e7330e1bff0c3c991b12af24844363c	k__Eukaryota_2759;p__Ascomycota_4890	0.998421
9e85024c3f77c0e19e03cc007b7fdddb	k__Eukaryota_2759;p__Ascomycota_4890	0.925291
9e92ee3cc32e8c531c5f967c50c3c9c2	k__Eukaryota_2759;p__Ascomycota_4890	0.986641
9e9ba15d3d7d7f801102cfbff90167ba	k__Eukaryota_2759;p__Ascomycota_4890	0.984655
9f75539f13fd662864d639d1d5530727	k__Eukaryota_2759;p__Ascomycota_4890	0.999187
9fa331eb7d8fa8588ab97e082c4e7eaf	k__Eukaryota_2759;p__Ascomycota_4890	0.841446
9fa9a860bdb1d777b58c8130c20f2289	k__Eukaryota_2759;p__Ascomycota_4890	0.992434
9faa511af04135b360d39bf275b829bc	k__Eukaryota_2759;p__Ascomycota_4890	0.999372
9fbdd04d5f996f1b0f42293f45a68a20	k__Eukaryota_2759;p__Ascomycota_4890	0.999849
9fc94b96c44aa97f3064ba6a52bcb12b	k__Eukaryota_2759;p__Ascomycota_4890	0.98255
a053398b5fd334324a11316a7a0b0ff8	k__Eukaryota_2759;p__Ascomycota_4890	0.965016
a05a3f4cfd80d4d2eb9dd1dc51cf5bd6	k__Eukaryota_2759;p__Ascomycota_4890	0.99682
a0d431c4324d59e8f54c012bc40d28a5	k__Eukaryota_2759;p__Ascomycota_4890	0.871119
a166a4fc4f9679f7b52ab0b250699aed	k__Eukaryota_2759;p__Ascomycota_4890	0.994443
a18125725543fa577319e5cb2db45b72	k__Eukaryota_2759;p__Ascomycota_4890	0.903382
a2bac1e98334b3f5a5b726ff58890769	k__Eukaryota_2759;p__Ascomycota_4890	0.99892
a3234040894b6bd80df2b160bbee1936	k__Eukaryota_2759;p__Ascomycota_4890	0.99593
a32b4a8e98de88ab4d03e50b702f4bb0	k__Eukaryota_2759;p__Ascomycota_4890	0.987203
a378c64c2b165bebd08f9a99f73a575a	k__Eukaryota_2759;p__Ascomycota_4890	0.954323
a390c064d7368be31e080aaa4fb3c7e9	k__Eukaryota_2759;p__Ascomycota_4890	0.972055
a3f90d8fb8bbb686f67dbf65487c1241	k__Eukaryota_2759;p__Ascomycota_4890	0.991334
a468c8c721e10146c0d59ca7f8b6c374	k__Eukaryota_2759;p__Ascomycota_4890	0.999053
a4c0d194d32ef1f4b663812417717d31	k__Eukaryota_2759;p__Ascomycota_4890	0.999036
a4c76cd14bb932f7a110602eea1fb159	k__Eukaryota_2759;p__Ascomycota_4890	0.830105
a532b97af985c39c75bba1a39f357236	k__Eukaryota_2759;p__Ascomycota_4890	0.986736
a55fb0c8d13f70d5612876539cf74f35	k__Eukaryota_2759;p__Ascomycota_4890	0.962515
a5c4e6a79ed31031426ff964a09da4d3	k__Eukaryota_2759;p__Ascomycota_4890	0.979563
a60ba89651e86e569abf0a1016430237	k__Eukaryota_2759;p__Ascomycota_4890	0.877781
a616a5506060cb91e3460282cc27e3c4	k__Eukaryota_2759;p__Ascomycota_4890	0.850659
a6f797fc443ff722cb487941dace1343	k__Eukaryota_2759;p__Ascomycota_4890	0.995042
a71b45c15a45dc2b26821a305abd0e2e	k__Eukaryota_2759;p__Ascomycota_4890	0.994106
a72cc18475563ba2fddf5feaa8d53d15	k__Eukaryota_2759;p__Ascomycota_4890	0.994459
a761d48fba042b40f1bb9e8730bf24f9	k__Eukaryota_2759;p__Ascomycota_4890	0.714307
a770154a5b5e244c221a451bf1600ebb	k__Eukaryota_2759;p__Ascomycota_4890	0.992356
a7797e796e4a8abb365201376ad9ccf0	k__Eukaryota_2759;p__Ascomycota_4890	0.999196
a7ae018856acb9ab5c85300330b13c57	k__Eukaryota_2759;p__Ascomycota_4890	0.979623
a803b84dcbc031ef668cd588d9260576	k__Eukaryota_2759;p__Ascomycota_4890	0.997646
a86441e93075da8a0d18881189613aa3	k__Eukaryota_2759;p__Ascomycota_4890	0.99281
a8aae0a4c41904479f33be0adefec1d1	k__Eukaryota_2759;p__Ascomycota_4890	0.874413
a8cac6b025e2a13bd6ede416669dbe3e	k__Eukaryota_2759;p__Ascomycota_4890	0.991724
a8cbcafaaaf0c21678e05d05e795f4e7	k__Eukaryota_2759;p__Ascomycota_4890	0.893937
a8f0eee5dca9dcd546b2a0caca854b12	k__Eukaryota_2759;p__Ascomycota_4890	0.999452
a8ffc72063d09b6b080973bc2fbc2aa9	k__Eukaryota_2759;p__Ascomycota_4890	0.996314
a94475ac4fb04a1f13301df3b9e8cd66	k__Eukaryota_2759;p__Ascomycota_4890	0.99753
a94a7f02b32bfc0ac9972ad00c398f40	k__Eukaryota_2759;p__Ascomycota_4890	0.992422
a966c702432467cd6c6d7aaf2c43cf54	k__Eukaryota_2759;p__Ascomycota_4890	0.985248
a96b9eba6e6df0a755d02669b8257d5b	k__Eukaryota_2759;p__Ascomycota_4890	0.997951
aa36d2ac72b024014810b5e648a54a1b	k__Eukaryota_2759;p__Ascomycota_4890	0.975359
aafd1e3702315cb313a7285dc530e1b9	k__Eukaryota_2759;p__Ascomycota_4890	0.994894
aafef04c5f1f6d925c60821872b8233d	k__Eukaryota_2759;p__Ascomycota_4890	0.936733
ab38fd28121a0433b1350de5adceaee2	k__Eukaryota_2759;p__Ascomycota_4890	0.714715
ab6faee631ae0f476182678ab0655b30	k__Eukaryota_2759;p__Ascomycota_4890	0.999828
ab75b8bcff34580652f87b78a5bfcb60	k__Eukaryota_2759;p__Ascomycota_4890	0.967214
ab9f5932c404dea45b6a547040912025	k__Eukaryota_2759;p__Ascomycota_4890	0.974963
ac1345636a703b545cf0c84fad49dcd4	k__Eukaryota_2759;p__Ascomycota_4890	0.854043
ac2624084eb1d6c7d53fc42147c04f5f	k__Eukaryota_2759;p__Ascomycota_4890	0.996163
ac42e591cad43e34a22589442d905294	k__Eukaryota_2759;p__Ascomycota_4890	0.834171
ace2c0925b13918f7bca0322fe916814	k__Eukaryota_2759;p__Ascomycota_4890	0.791077
ad0c59b5f475dcdb273a94399b08b6f7	k__Eukaryota_2759;p__Ascomycota_4890	0.998573
ad58599f61916a9bdb68aa8cabcf2109	k__Eukaryota_2759;p__Ascomycota_4890	0.999437
ad8cada0c8ad0d9cbd40ae8385963d82	k__Eukaryota_2759;p__Ascomycota_4890	0.984242
adc1ffad796c3822bdcd6b338f1176c8	k__Eukaryota_2759;p__Ascomycota_4890	0.998999
ae61b3dba239ab63a0d729731531ff5d	k__Eukaryota_2759;p__Ascomycota_4890	0.786645
aeafb67f1e8be8cfcaf9709cf36c2a52	k__Eukaryota_2759;p__Ascomycota_4890	0.995839
aefeca6d0c6a1730c212651e5712760e	k__Eukaryota_2759;p__Ascomycota_4890	0.999341
af377d83d37138c20e5e78b1093ee1ed	k__Eukaryota_2759;p__Ascomycota_4890	0.935905
af3da01a4c6e762bb5890e7aa66a646f	k__Eukaryota_2759;p__Ascomycota_4890	0.983035
af9806a935f32fb16c82db5b2fd61eeb	k__Eukaryota_2759;p__Ascomycota_4890	0.983673
afc54d601673351380b3dc5efc17e50b	k__Eukaryota_2759;p__Ascomycota_4890	0.983798
b00735b56d88b24f9a1f7fe2c960b362	k__Eukaryota_2759;p__Ascomycota_4890	0.744076
b0276918e259a660e02c2c5cb76e2c6e	k__Eukaryota_2759;p__Ascomycota_4890	0.853994
b0312b9dba4e55bf6dc2d59c0efc5ed5	k__Eukaryota_2759;p__Ascomycota_4890	0.9751
b054c193e10e0153ad016f8f945745a5	k__Eukaryota_2759;p__Ascomycota_4890	0.935488
b1205b5f28564dd80e37f8fac37e91fb	k__Eukaryota_2759;p__Ascomycota_4890	0.998781
b27c5a9510ce01a67e393aa1b709cf6a	k__Eukaryota_2759;p__Ascomycota_4890	0.999582
b364a7ec7851b7fbfbb5a28e63bc3e3f	k__Eukaryota_2759;p__Ascomycota_4890	0.995625
b375bf31771be5bf9dc53229e2fdff7d	k__Eukaryota_2759;p__Ascomycota_4890	0.98213
b3bae4f76044fb4ea7c6beb8bb4fee0b	k__Eukaryota_2759;p__Ascomycota_4890	0.935769
b40fecb6610137e1aad5660e371cbd32	k__Eukaryota_2759;p__Ascomycota_4890	0.773589
b4153cab0dabd107109d69c5d345338c	k__Eukaryota_2759;p__Ascomycota_4890	0.931056
b4306eac59e93a621e143d032fe4122c	k__Eukaryota_2759;p__Ascomycota_4890	0.97894
b461910f162f6f03cd5d0d7bdde8e77a	k__Eukaryota_2759;p__Ascomycota_4890	0.920413
b494cd2cce85546b75d1cb226add776f	k__Eukaryota_2759;p__Ascomycota_4890	0.992925
b5755fbba617f7f93e0119b91c9d9929	k__Eukaryota_2759;p__Ascomycota_4890	0.953568
b6d3990cb709e4e5c6b5625c84595d03	k__Eukaryota_2759;p__Ascomycota_4890	0.996969
b6d5c633b2c06d1a25b38bacf598a21f	k__Eukaryota_2759;p__Ascomycota_4890	0.981723
b773db8dc5f3f7ec7d9e62847609964b	k__Eukaryota_2759;p__Ascomycota_4890	0.997462
b78bf4623fd85fba1e0a679cd9c822d2	k__Eukaryota_2759;p__Ascomycota_4890	0.990421
b84e436bacf5de637acbabc0fde578d2	k__Eukaryota_2759;p__Ascomycota_4890	0.989151
ba061c55db42e570740276a8ecda3815	k__Eukaryota_2759;p__Ascomycota_4890	0.98938
ba7e1205b8c5898513e371793739de3b	k__Eukaryota_2759;p__Ascomycota_4890	0.997774
ba8a809642a0a88b13edba060a2da740	k__Eukaryota_2759;p__Ascomycota_4890	0.994013
ba9789745294fa33cea886252bd5bac3	k__Eukaryota_2759;p__Ascomycota_4890	0.991232
bab0c4e7b595aa94a8d2c62e281171ac	k__Eukaryota_2759;p__Ascomycota_4890	0.976863
bb28327aac3d228b5a13e40f9b57ed5c	k__Eukaryota_2759;p__Ascomycota_4890	0.99438
bb922f7de6d6132ea60d43d0ea01e0e6	k__Eukaryota_2759;p__Ascomycota_4890	0.911968
bb93afdec1b3cec9268997698f695c7d	k__Eukaryota_2759;p__Ascomycota_4890	0.77585
bc12dacb6462f2a798ba11fd47b3ee81	k__Eukaryota_2759;p__Ascomycota_4890	0.99367
bc3fb166e6ea9092aa6621e019ecbd78	k__Eukaryota_2759;p__Ascomycota_4890	0.995248
bd2f167ed8eeefc712838560340c8035	k__Eukaryota_2759;p__Ascomycota_4890	0.955288
bd2f46b6f3a6a911c54e7eacb61e4dd6	k__Eukaryota_2759;p__Ascomycota_4890	0.993326
be8335d65e86ddb8b0f6fbb22d0f4334	k__Eukaryota_2759;p__Ascomycota_4890	0.996616
bec029012cb851695b3790ff04200ce8	k__Eukaryota_2759;p__Ascomycota_4890	0.990966
bf0d627b79e3c9f02b8a0b781d349a5a	k__Eukaryota_2759;p__Ascomycota_4890	0.999251
bf167dc46070d7cd06e8ae17a149044d	k__Eukaryota_2759;p__Ascomycota_4890	0.957588
bf2388dd66ba03896551afe929586ea8	k__Eukaryota_2759;p__Ascomycota_4890	0.985414
bfb79abd3acdd74c85675da4def86b4a	k__Eukaryota_2759;p__Ascomycota_4890	0.94445
bfcad3e2b4b89ce888f6ca663b7cddad	k__Eukaryota_2759;p__Ascomycota_4890	0.980125
bfd115ccf7017feb5078ad03195e29aa	k__Eukaryota_2759;p__Ascomycota_4890	0.999405
c00213e617c4db2ba483280418b2236b	k__Eukaryota_2759;p__Ascomycota_4890	0.981394
c06ef1d6b7100c2f4756e070405c3f1e	k__Eukaryota_2759;p__Ascomycota_4890	0.914909
c0d566a7a8e1389bfae27d482e26d065	k__Eukaryota_2759;p__Ascomycota_4890	0.769678
c158b51c9fa329c5a3c09cc60f56e1ae	k__Eukaryota_2759;p__Ascomycota_4890	0.981949
c17502689d0c9d91ff9de58f29a30b58	k__Eukaryota_2759;p__Ascomycota_4890	0.979366
c184f04d346a3c5cf862c8430e71c57f	k__Eukaryota_2759;p__Ascomycota_4890	0.998846
c251f274dbe7b305cb3f21a4188e3048	k__Eukaryota_2759;p__Ascomycota_4890	0.992132
c28162c7aef7264b403d088b5843f8f1	k__Eukaryota_2759;p__Ascomycota_4890	0.998753
c2b1fdf7afd9b30911841fc6d15cbc3d	k__Eukaryota_2759;p__Ascomycota_4890	0.998559
c3051fb64168999b458901d01992dbf9	k__Eukaryota_2759;p__Ascomycota_4890	0.945151
c45c692c94e80fd129b4fbf13b5d0a8b	k__Eukaryota_2759;p__Ascomycota_4890	0.960304
c4a269294db5788b63473991597617a2	k__Eukaryota_2759;p__Ascomycota_4890	0.815825
c4a54a69f5c7f53a243169abd29bb283	k__Eukaryota_2759;p__Ascomycota_4890	0.98462
c4bd90a2ec345314e703bd2647e75e07	k__Eukaryota_2759;p__Ascomycota_4890	0.996569
c53d52c286b98608550e2bb214765bf4	k__Eukaryota_2759;p__Ascomycota_4890	0.998474
c5620be6d7d7d2414ddb7a7040b3c556	k__Eukaryota_2759;p__Ascomycota_4890	0.982014
c56407069a1141a2fcc241f3015ee41c	k__Eukaryota_2759;p__Ascomycota_4890	0.996549
c5874ff79eb7952a961c74537ccaf669	k__Eukaryota_2759;p__Ascomycota_4890	0.983808
c58ce24c29a06cbd6ebaf52682227008	k__Eukaryota_2759;p__Ascomycota_4890	0.999761
c5acb1084549852f085bd6f04e9ffd40	k__Eukaryota_2759;p__Ascomycota_4890	0.996469
c60fcf4db9b3b46398b9ad6a0b356d7e	k__Eukaryota_2759;p__Ascomycota_4890	0.992185
c6495ea265e24c24679212f28aaed123	k__Eukaryota_2759;p__Ascomycota_4890	0.96123
c67ea9551a34e015662c3814f7f04518	k__Eukaryota_2759;p__Ascomycota_4890	0.99895
c69f2ee05d2743793e6e001a893b1d53	k__Eukaryota_2759;p__Ascomycota_4890	0.920951
c6ea79a691045a57c3695cbd4c18af96	k__Eukaryota_2759;p__Ascomycota_4890	0.996365
c730a27536e42620b2c8f2e89a076efe	k__Eukaryota_2759;p__Ascomycota_4890	0.996553
c75d39b99e51286c87cab47af33f6048	k__Eukaryota_2759;p__Ascomycota_4890	0.991645
c7b003cdffe9b9555e260749691e011c	k__Eukaryota_2759;p__Ascomycota_4890	0.993789
c7db8cca14e1a54e2e25a232830596c9	k__Eukaryota_2759;p__Ascomycota_4890	0.985913
c7ef03871b0e6a7ca0f7ab6ba97835ee	k__Eukaryota_2759;p__Ascomycota_4890	0.994885
c80c8b7e8c3f2215d6c82094d773798a	k__Eukaryota_2759;p__Ascomycota_4890	0.923226
c81cd6e46acf95a49c633663cbf2984a	k__Eukaryota_2759;p__Ascomycota_4890	0.726276
c84965edc39dec9fec31ee03a534c9e6	k__Eukaryota_2759;p__Ascomycota_4890	0.853799
c85a57d77a73722a259f451f6b70e789	k__Eukaryota_2759;p__Ascomycota_4890	0.885782
c87644ea460466a8bd919d10909199b4	k__Eukaryota_2759;p__Ascomycota_4890	0.98179
c9003dc919e5dbeb417bfaf7e7586c2b	k__Eukaryota_2759;p__Ascomycota_4890	0.98011
c90a985055121089faabc2c8cc668b7b	k__Eukaryota_2759;p__Ascomycota_4890	0.975061
ca151f1a258c4a2daa51852c997f9fa8	k__Eukaryota_2759;p__Ascomycota_4890	0.982913
ca1a42fa0a0f1f3fb3e95ca510279137	k__Eukaryota_2759;p__Ascomycota_4890	0.999818
ca37dc9c5f9fd84a73952696704a301c	k__Eukaryota_2759;p__Ascomycota_4890	0.952585
ca7ed7d8797d8898dbfa1d9704716799	k__Eukaryota_2759;p__Ascomycota_4890	0.99604
caaa648d887cb3ef37bb943de9757130	k__Eukaryota_2759;p__Ascomycota_4890	0.999817
cab3ee77f7df2ed77f7f6f2c56d6def4	k__Eukaryota_2759;p__Ascomycota_4890	0.999258
cab9e45537f80f50c5a8a2ad90c2143d	k__Eukaryota_2759;p__Ascomycota_4890	0.765419
cb39f39120ee6e7ce5b0296695c8c60d	k__Eukaryota_2759;p__Ascomycota_4890	0.991599
cb90556015af27cd08ec98a8e18acb00	k__Eukaryota_2759;p__Ascomycota_4890	0.966007
cbb9fedd9e9a0156e0b0a5e6d0e55af8	k__Eukaryota_2759;p__Ascomycota_4890	0.988326
cbbb0223038a09bd403c335439c7f943	k__Eukaryota_2759;p__Ascomycota_4890	0.89626
cc008e79a8a5b921708ed86a8d5d3e5e	k__Eukaryota_2759;p__Ascomycota_4890	0.969197
cc4325d377310a834dcd8a4a214c550d	k__Eukaryota_2759;p__Ascomycota_4890	0.987311
cc669aa75700456faaf3b3fa0ea126ef	k__Eukaryota_2759;p__Ascomycota_4890	0.987056
cc8f8819c01e8c75d56f4bb6fc2f466c	k__Eukaryota_2759;p__Ascomycota_4890	0.999808
ccc9715091e523cdb1c218bc41a637be	k__Eukaryota_2759;p__Ascomycota_4890	0.999904
cd177da6a10c8050ecbeb18bdcd5245d	k__Eukaryota_2759;p__Ascomycota_4890	0.950017
cd35818ad71ef5e00c9cd9fe0871c794	k__Eukaryota_2759;p__Ascomycota_4890	0.979568
cdfb7a0838170beaf024d5eeb9e95551	k__Eukaryota_2759;p__Ascomycota_4890	0.835884
ce343f6b029adcc86e57f1769545b316	k__Eukaryota_2759;p__Ascomycota_4890	0.999681
ce9c890dc4bf57ebda0e846ea0ea06bc	k__Eukaryota_2759;p__Ascomycota_4890	0.869398
cea29a3371655a0c1748c102d363dc74	k__Eukaryota_2759;p__Ascomycota_4890	0.976714
cebc0f505ebc611608652b2590135b36	k__Eukaryota_2759;p__Ascomycota_4890	0.97093
cf7a983962f132a66c84bf2afbbaaf1f	k__Eukaryota_2759;p__Ascomycota_4890	0.998557
cf83c94e8571532c94bbc16ae5b89011	k__Eukaryota_2759;p__Ascomycota_4890	0.995156
cfaad2b0a3948d752d315956944b6c41	k__Eukaryota_2759;p__Ascomycota_4890	0.993932
d067fd0abde9a6c67e71d0d913b215a7	k__Eukaryota_2759;p__Ascomycota_4890	0.999935
d08b56765a4d91c8a0126b28dc360b4e	k__Eukaryota_2759;p__Ascomycota_4890	0.944899
d0ad4a5918101ebbf2ec6a05d2db5c68	k__Eukaryota_2759;p__Ascomycota_4890	0.940406
d12e59a35548cc0baa2f4e39f908ebc1	k__Eukaryota_2759;p__Ascomycota_4890	0.937926
d12ed948f6f38b98b6ace9fa847f3fa3	k__Eukaryota_2759;p__Ascomycota_4890	0.993358
d13aa083c99e2419f9e08f69bc78413a	k__Eukaryota_2759;p__Ascomycota_4890	0.95132
d25c7fb7047623165fa5d99edc4b1cd7	k__Eukaryota_2759;p__Ascomycota_4890	0.982498
d26ff2406c398c75fb3e5424d00fdb13	k__Eukaryota_2759;p__Ascomycota_4890	0.997663
d27183088673f08b02952937ecbdcb0c	k__Eukaryota_2759;p__Ascomycota_4890	0.98764
d3504cb72e685990986d4dc977a41abc	k__Eukaryota_2759;p__Ascomycota_4890	0.874128
d35efee1446cf9697d2f4dead8a4f95a	k__Eukaryota_2759;p__Ascomycota_4890	0.995334
d36d33b1d8a810d51fffd7b67396138c	k__Eukaryota_2759;p__Ascomycota_4890	0.999874
d4202fc111e2d5f616599cc774be7abc	k__Eukaryota_2759;p__Ascomycota_4890	0.998866
d4560c0e94ca5893d076a53fce8b2567	k__Eukaryota_2759;p__Ascomycota_4890	0.764654
d460911b136ba5b2fa8a7b9396015fde	k__Eukaryota_2759;p__Ascomycota_4890	0.999563
d463df467fe67b2feea1aea8891ea72f	k__Eukaryota_2759;p__Ascomycota_4890	0.966454
d46c1e439623e86ed0620b883c9c6a7f	k__Eukaryota_2759;p__Ascomycota_4890	0.987366
d46ee6666a987761857db16f7e3e2a61	k__Eukaryota_2759;p__Ascomycota_4890	0.992693
d4997715af58b0c6e13d13b775ebcbbe	k__Eukaryota_2759;p__Ascomycota_4890	0.858413
d4ff63fbb7e49ca4c531dfc4859d6627	k__Eukaryota_2759;p__Ascomycota_4890	0.955337
d5618f673ff4e24b88bb71732f27493e	k__Eukaryota_2759;p__Ascomycota_4890	0.901895
d5814c66dbe871ce3ccdfb9fd680d6da	k__Eukaryota_2759;p__Ascomycota_4890	0.980048
d5859b08dba37f4152f27e909881b00a	k__Eukaryota_2759;p__Ascomycota_4890	0.997699
d595b752d9e42485eefd056fee5921b0	k__Eukaryota_2759;p__Ascomycota_4890	0.932647
d59adfc7ae609549040c84a90f53b254	k__Eukaryota_2759;p__Ascomycota_4890	0.998723
d5c4c0342b69acf9043a48b7fce7a93e	k__Eukaryota_2759;p__Ascomycota_4890	0.94334
d6fd45c6cf877d66a70274b9a1f57957	k__Eukaryota_2759;p__Ascomycota_4890	0.998899
d70647bcf3367b1a17375d733c4f1315	k__Eukaryota_2759;p__Ascomycota_4890	0.956485
d7a988993650c5f80e555a92a6d0c2a4	k__Eukaryota_2759;p__Ascomycota_4890	0.998342
d7b563bb419888f96f6df8b1700eaff7	k__Eukaryota_2759;p__Ascomycota_4890	0.968223
d7c7cdadd19b729206006105c909ee25	k__Eukaryota_2759;p__Ascomycota_4890	0.774654
d7fd0a4a6bb7268018722ef6fb07ffbc	k__Eukaryota_2759;p__Ascomycota_4890	0.992373
d8382c3c4b2ca53d1a96ca9064db4e55	k__Eukaryota_2759;p__Ascomycota_4890	0.998643
d9a076106412dfc9fbfe456a0da4b99f	k__Eukaryota_2759;p__Ascomycota_4890	0.886601
da3a64cf1fa981bd7da918c0afb5106e	k__Eukaryota_2759;p__Ascomycota_4890	0.889601
dab96d04d53da46d8c53e62d0dbe7ff8	k__Eukaryota_2759;p__Ascomycota_4890	0.975415
db88207db1dd87c4518890189955b904	k__Eukaryota_2759;p__Ascomycota_4890	0.978274
dbdf7cf11e896c6f5f28a69e45bc0e4c	k__Eukaryota_2759;p__Ascomycota_4890	0.932711
dbf97155df3219cc4c86f284f14edded	k__Eukaryota_2759;p__Ascomycota_4890	0.999406
dc47d16819c59c19cfd4dff62aceae50	k__Eukaryota_2759;p__Ascomycota_4890	0.999297
dc5ffd1d878a15c3ecd69402cfd0f7d2	k__Eukaryota_2759;p__Ascomycota_4890	0.996488
dc86d18b6aa326d2053120ff38fbb546	k__Eukaryota_2759;p__Ascomycota_4890	0.953813
dd04e5c933555163a78cf2d5725d1490	k__Eukaryota_2759;p__Ascomycota_4890	0.999465
ddd22ee0ca02d9bac376e88aebebf10e	k__Eukaryota_2759;p__Ascomycota_4890	0.999451
de0f72ebc7a7400aa3f73b0b671db18d	k__Eukaryota_2759;p__Ascomycota_4890	0.995957
de2aa06d3a17410ddd9b2b576dfd1b0f	k__Eukaryota_2759;p__Ascomycota_4890	0.737055
de4a3a60211e35ce705fe69acdb90c72	k__Eukaryota_2759;p__Ascomycota_4890	0.995076
ded2087bed6c9f25762b67ebaecb76fe	k__Eukaryota_2759;p__Ascomycota_4890	0.993716
df13342b81022e8ff963d7ee4f5df9b4	k__Eukaryota_2759;p__Ascomycota_4890	0.96887
df1a54f3c318d90b0c7e02bb3593a060	k__Eukaryota_2759;p__Ascomycota_4890	0.999424
df4e2a0167dbab5dffa37c1eb5cbb2ca	k__Eukaryota_2759;p__Ascomycota_4890	0.937118
df842c59924dde579b07715cd3afee12	k__Eukaryota_2759;p__Ascomycota_4890	0.969902
df9349c390b1912fd86849563d372415	k__Eukaryota_2759;p__Ascomycota_4890	0.998001
dfab72f52375339bf00544f0cb621a38	k__Eukaryota_2759;p__Ascomycota_4890	0.99957
dfab9d1011b38b17547371c697d78171	k__Eukaryota_2759;p__Ascomycota_4890	0.997904
e05d1a3dc909cd04b8facccb9552e97d	k__Eukaryota_2759;p__Ascomycota_4890	0.822684
e116d4862aac72b16d6680db2f0c9193	k__Eukaryota_2759;p__Ascomycota_4890	0.94847
e139bf9526f5afa97f972b90f032b4ae	k__Eukaryota_2759;p__Ascomycota_4890	0.995781
e1841c2a13be5b376090b3c77f42da46	k__Eukaryota_2759;p__Ascomycota_4890	0.893373
e1a0b571db7d6eb2617873096372fbbf	k__Eukaryota_2759;p__Ascomycota_4890	0.993219
e1aeae0a819535175bb7e53086ee2969	k__Eukaryota_2759;p__Ascomycota_4890	0.992604
e1c5f974a26874c09e54a85519d9ec25	k__Eukaryota_2759;p__Ascomycota_4890	0.998226
e26df47d9d0880d17fa580abbdd607d7	k__Eukaryota_2759;p__Ascomycota_4890	0.999418
e2706f0f6ffd02e09ea6a7fb96c2e3c4	k__Eukaryota_2759;p__Ascomycota_4890	0.989253
e2afc6df9e07d3ecb010dd0301572b40	k__Eukaryota_2759;p__Ascomycota_4890	0.987657
e341d6b95b020589c23c84b3353c043a	k__Eukaryota_2759;p__Ascomycota_4890	0.999809
e3db774f2695990574735183d127d54c	k__Eukaryota_2759;p__Ascomycota_4890	0.999066
e3fe606f66c8d866c0f46e134db8cf88	k__Eukaryota_2759;p__Ascomycota_4890	0.997928
e4947acab62555469238ddcf1d69ae85	k__Eukaryota_2759;p__Ascomycota_4890	0.952366
e4d3526058832e7f4c9fc0f4381ee8f4	k__Eukaryota_2759;p__Ascomycota_4890	0.968179
e4f1bd4c5c73f52897d6fe8e73016797	k__Eukaryota_2759;p__Ascomycota_4890	0.994959
e50e0219f30ef1cd91d776342ceb8a54	k__Eukaryota_2759;p__Ascomycota_4890	0.991856
e52f08a9cc5dd737e91fa13c6d3c7486	k__Eukaryota_2759;p__Ascomycota_4890	0.999745
e58107b1b815f610e9ad55c1dc2eaeca	k__Eukaryota_2759;p__Ascomycota_4890	0.986607
e58bb2b8126a215b13cefc2e26e3f72d	k__Eukaryota_2759;p__Ascomycota_4890	0.96173
e5bf4d8f528a2867eb3689707bb0d7b0	k__Eukaryota_2759;p__Ascomycota_4890	0.93878
e5ea0d09522cb358a68a94e8f6feb9f3	k__Eukaryota_2759;p__Ascomycota_4890	0.987423
e60750b0ed6a91a6d8a080be894d2c44	k__Eukaryota_2759;p__Ascomycota_4890	0.995327
e628f07638ad28de316ab909c151646f	k__Eukaryota_2759;p__Ascomycota_4890	0.96329
e65dc38dc23789c91ac9dbd31479c9be	k__Eukaryota_2759;p__Ascomycota_4890	0.997868
e66ec2ac4167f9f047b633c4af619817	k__Eukaryota_2759;p__Ascomycota_4890	0.977081
e6b888694dfe9257ff5480ec4fcbbdff	k__Eukaryota_2759;p__Ascomycota_4890	0.993517
e76df462b82db0ff973659ee98fc5178	k__Eukaryota_2759;p__Ascomycota_4890	0.975178
e77ee9360868dbc7b334993c378c9895	k__Eukaryota_2759;p__Ascomycota_4890	0.998396
e8330081a2cdf0ceaf41283dc3c7617b	k__Eukaryota_2759;p__Ascomycota_4890	0.994824
e8605587743309be67ee8845e40234c4	k__Eukaryota_2759;p__Ascomycota_4890	0.909351
e88951a150366dc31c0ffd9f1dc82ce3	k__Eukaryota_2759;p__Ascomycota_4890	0.967193
e8aaa27353917d80efef33c5afeaac7b	k__Eukaryota_2759;p__Ascomycota_4890	0.999551
e8b82250b56fb35b9cfea787f9d2ac34	k__Eukaryota_2759;p__Ascomycota_4890	0.999441
e8e147681de85af9fb738842c5d8cf37	k__Eukaryota_2759;p__Ascomycota_4890	0.975302
e91126f75da90d1953820179e76ef71d	k__Eukaryota_2759;p__Ascomycota_4890	0.933944
e91cd1ebc44fd3a983a412bd666364ed	k__Eukaryota_2759;p__Ascomycota_4890	0.990985
e91f2d91fe4e68d7e96d5f33eb66bee0	k__Eukaryota_2759;p__Ascomycota_4890	0.997423
ea155ebd8e104f023cc217cb1637ce26	k__Eukaryota_2759;p__Ascomycota_4890	0.986107
ea2d69b1023076ff583c0ee316e96b3c	k__Eukaryota_2759;p__Ascomycota_4890	0.989723
ea2e69bf133eeae6df27cb1ff9d78868	k__Eukaryota_2759;p__Ascomycota_4890	0.936973
ea68051d39c01a832be6a4fb4f45d7c2	k__Eukaryota_2759;p__Ascomycota_4890	0.959729
ecc7c87a4617beceac51c57d1a3a0b35	k__Eukaryota_2759;p__Ascomycota_4890	0.981482
ecce695c261c228be19de3ea9020170c	k__Eukaryota_2759;p__Ascomycota_4890	0.97144
ecfe5b11c8e934e25e7ff8363427ea2a	k__Eukaryota_2759;p__Ascomycota_4890	0.997357
ed131423a0d136d64591dd0c6df850e2	k__Eukaryota_2759;p__Ascomycota_4890	0.998956
ed67993463b80d705623c0f7f21bd88a	k__Eukaryota_2759;p__Ascomycota_4890	0.87604
ed6b9182bab22d2f9bb26ad100e8bd7a	k__Eukaryota_2759;p__Ascomycota_4890	0.99201
ed77492bae2e755c52127e648e270eaa	k__Eukaryota_2759;p__Ascomycota_4890	0.99757
ed7da6183aa86f368534cbe180c5ecec	k__Eukaryota_2759;p__Ascomycota_4890	0.989457
ee61299744ea340dde7b63fc2247e8e0	k__Eukaryota_2759;p__Ascomycota_4890	0.927044
eebbe319c929c755067429136462af02	k__Eukaryota_2759;p__Ascomycota_4890	0.986777
eef3ea728133e88cc22cd2c941428c31	k__Eukaryota_2759;p__Ascomycota_4890	0.998757
ef2914d2478c7789476176af0fa3981c	k__Eukaryota_2759;p__Ascomycota_4890	0.975193
ef385a30a1d9c8e9da59bd84c92fadec	k__Eukaryota_2759;p__Ascomycota_4890	0.99657
ef98a818129dcebed95af74fea9ddcfd	k__Eukaryota_2759;p__Ascomycota_4890	0.967212
efa280b704136de4b8fc89f4244f2e84	k__Eukaryota_2759;p__Ascomycota_4890	0.952717
efdbed2d616cd57b58680dd8339e7db0	k__Eukaryota_2759;p__Ascomycota_4890	0.999666
f047680bfdb7130e5415bd82c54220e8	k__Eukaryota_2759;p__Ascomycota_4890	0.98399
f07f1e4baec26ea7466346a654981835	k__Eukaryota_2759;p__Ascomycota_4890	0.97864
f096e05f5aa08ab5e0e0f3cbcaf34680	k__Eukaryota_2759;p__Ascomycota_4890	0.919
f0a216c41aeef7098b580f6f675cef89	k__Eukaryota_2759;p__Ascomycota_4890	0.989004
f0a2a3173a77c6bc4f77fe17135f92b3	k__Eukaryota_2759;p__Ascomycota_4890	0.965019
f1019323ab5f3512e9ddb1dc17e434bc	k__Eukaryota_2759;p__Ascomycota_4890	0.999729
f1503cb85981f6f853f20923288fc79e	k__Eukaryota_2759;p__Ascomycota_4890	0.992852
f1c79cffac9b4fd8a2ebf32180322b2e	k__Eukaryota_2759;p__Ascomycota_4890	0.973565
f23c9d9e7358c418b27b8aaa787ce99c	k__Eukaryota_2759;p__Ascomycota_4890	0.968282
f252eb972ebf06197f867d801ee42750	k__Eukaryota_2759;p__Ascomycota_4890	0.998038
f2fd9bf48388a905ef2df11f46a278a2	k__Eukaryota_2759;p__Ascomycota_4890	0.983891
f3074ff3a60bfbbc626b42a9c3d47ea0	k__Eukaryota_2759;p__Ascomycota_4890	0.772286
f3809fd2644f7f1ff95567169881886c	k__Eukaryota_2759;p__Ascomycota_4890	0.999807
f3a337143b8554e223d64cb68c1defb0	k__Eukaryota_2759;p__Ascomycota_4890	0.825801
f3f73b1a8991fafb5c8abdb0392d6caa	k__Eukaryota_2759;p__Ascomycota_4890	0.955346
f43413c1ce3248b6094e64971d621a1f	k__Eukaryota_2759;p__Ascomycota_4890	0.986381
f436f8e0153b7bda146c5e114407d967	k__Eukaryota_2759;p__Ascomycota_4890	0.995994
f4404bc17daa94fc71a1168091cf8a26	k__Eukaryota_2759;p__Ascomycota_4890	0.89939
f488362fda6e151c8a9243cfebd5e687	k__Eukaryota_2759;p__Ascomycota_4890	0.825656
f522c99ccbb6a33781d0b3cd6280b1ef	k__Eukaryota_2759;p__Ascomycota_4890	0.773835
f528498a956f6fe6925a13598a24f477	k__Eukaryota_2759;p__Ascomycota_4890	0.991901
f5335e42ce4a8ab5fd40fe59e6187915	k__Eukaryota_2759;p__Ascomycota_4890	0.999965
f5f3316e8b0373a921c0abd860007bbd	k__Eukaryota_2759;p__Ascomycota_4890	0.995901
f5f5840413573df95917a9cb85a934ae	k__Eukaryota_2759;p__Ascomycota_4890	0.981761
f5f80cb287ccd91f0786a4284dc1e8c6	k__Eukaryota_2759;p__Ascomycota_4890	0.700514
f62912d49b1e0c79e42081e570b0b1b8	k__Eukaryota_2759;p__Ascomycota_4890	0.969082
f63eed9b16a5ba71925ef5674109c6a4	k__Eukaryota_2759;p__Ascomycota_4890	0.992143
f66279a948e7b3122e2002637ee3c5e2	k__Eukaryota_2759;p__Ascomycota_4890	0.998069
f6d211628a8c5fde8fcba2f1a873564a	k__Eukaryota_2759;p__Ascomycota_4890	0.998499
f72cd11c4671c255363ba38981494b45	k__Eukaryota_2759;p__Ascomycota_4890	0.960194
f790f3007a55b3ebb4a9ecc710377978	k__Eukaryota_2759;p__Ascomycota_4890	0.99954
f7a2b982427f176958dd81815c7853df	k__Eukaryota_2759;p__Ascomycota_4890	0.987767
f7edef051854a8402e1a06fbeddde4a0	k__Eukaryota_2759;p__Ascomycota_4890	0.958215
f8a255afec6d3ed294cc30453d3fefab	k__Eukaryota_2759;p__Ascomycota_4890	0.988699
f8bcd6bfe8f0a8e7398c7a1ab6e8679f	k__Eukaryota_2759;p__Ascomycota_4890	0.981704
f8bf6e4c0f4e8790216ca37c4977084e	k__Eukaryota_2759;p__Ascomycota_4890	0.820286
f96d8a7b292a5c998f2b601e755a3942	k__Eukaryota_2759;p__Ascomycota_4890	0.99937
fa52e5acef02e2607ec55985fb63f40b	k__Eukaryota_2759;p__Ascomycota_4890	0.973745
faccf790ee401ac673b757fc081d7bf8	k__Eukaryota_2759;p__Ascomycota_4890	0.998428
faf2ae377a372896474248b2ee84bfd8	k__Eukaryota_2759;p__Ascomycota_4890	0.955292
fb8262d4113ead49f712faf6a774276c	k__Eukaryota_2759;p__Ascomycota_4890	0.999698
fb82f5c2434514eb4163c57db59fdbd4	k__Eukaryota_2759;p__Ascomycota_4890	0.999347
fb8bf7b6a9c5fca37847d91cb1d1a19a	k__Eukaryota_2759;p__Ascomycota_4890	0.998691
fd27061fda3078a0ff9fdb4a39de2639	k__Eukaryota_2759;p__Ascomycota_4890	0.993267
fd6f130c3dcc67cf3e643f7f6106f5be	k__Eukaryota_2759;p__Ascomycota_4890	0.942346
fe1b3dee7e626346f62857b8a6b3beea	k__Eukaryota_2759;p__Ascomycota_4890	0.905288
ff4192cad5d359bbc7da03ffbeeb6d41	k__Eukaryota_2759;p__Ascomycota_4890	0.969889
ffc5dd0f7909a55db76c2a0e9e0e9936	k__Eukaryota_2759;p__Ascomycota_4890	0.954845
fff234eb9e4ece620859714ae7eee667	k__Eukaryota_2759;p__Ascomycota_4890	0.999682
00233d46a0a883465148cf1dadad9128	k__Eukaryota_2759;p__Ascomycota_4890	0.989387
00d1a1368d5a60291019a2874df2bf7c	k__Eukaryota_2759;p__Ascomycota_4890	0.989394
015c4e12d7da7d8ab41d679d6d455161	k__Eukaryota_2759;p__Ascomycota_4890	0.988379
016094e205c2d65bcb1c5ade9574c767	k__Eukaryota_2759;p__Ascomycota_4890	0.992034
0162e9bbcebc9b5b1238311db352cf57	k__Eukaryota_2759;p__Ascomycota_4890	0.999402
016e3f853893498edaad877b67c57df5	k__Eukaryota_2759;p__Ascomycota_4890	0.978906
017a236b2b6fd244f36b964d2e06d44b	k__Eukaryota_2759;p__Ascomycota_4890	0.980263
01a0f1fd84b1a9f7416e3b4f3d37d8fb	k__Eukaryota_2759;p__Ascomycota_4890	0.994467
01b2b829b743554a04ec1bafe7e2bb8e	k__Eukaryota_2759;p__Ascomycota_4890	0.921199
022f5cbefd5175e7a8bdfba8a2babfac	k__Eukaryota_2759;p__Ascomycota_4890	0.995637
026249a238727480e7fecd7a44ee6dd3	k__Eukaryota_2759;p__Ascomycota_4890	0.997163
02d6a189962967399915248f72a5f753	k__Eukaryota_2759;p__Ascomycota_4890	0.990916
02f7e57fc1376a20473305934733ca2e	k__Eukaryota_2759;p__Ascomycota_4890	0.905606
03a030636dc7539801f301eefd11f5c1	k__Eukaryota_2759;p__Ascomycota_4890	0.998955
03e0ac74e8777dfdac40f3e668327f5d	k__Eukaryota_2759;p__Ascomycota_4890	0.979313
03e34bb931b9d7ec045d11a75e6e15a7	k__Eukaryota_2759;p__Ascomycota_4890	0.864675
0410afae5abaacf2b2f84eb96f53064d	k__Eukaryota_2759;p__Ascomycota_4890	0.998464
041df7e8437be458d9d64a48aee91782	k__Eukaryota_2759;p__Ascomycota_4890	0.995579
044aa72e28c3e19198ccf40a97871077	k__Eukaryota_2759;p__Ascomycota_4890	0.988154
04775f5c788401ddd814cd1947d97a5b	k__Eukaryota_2759;p__Ascomycota_4890	0.997212
0479f54a065f89d950c209fe9d8f3024	k__Eukaryota_2759;p__Ascomycota_4890	0.999338
04f6fbfbcd3019c08c916bea05c689c4	k__Eukaryota_2759;p__Ascomycota_4890	0.866792
055ebd4ca5d0b41306bdb35f983652e0	k__Eukaryota_2759;p__Ascomycota_4890	0.99769
056fa4bc3f65d9a3f852f61fec1581c1	k__Eukaryota_2759;p__Ascomycota_4890	0.999477
05b489ca75c7c3b775284fefa107009e	k__Eukaryota_2759;p__Ascomycota_4890	0.965202
0688556f7d1490892e4b8d5f8e6b4766	k__Eukaryota_2759;p__Ascomycota_4890	0.996704
06931c53b34da8e02307f60ce61ce356	k__Eukaryota_2759;p__Ascomycota_4890	0.978981
06d48d2e4e0509303cf38102d53de8df	k__Eukaryota_2759;p__Ascomycota_4890	0.995106
06d60a26fb3fcc0be13cc8f5c0cdc464	k__Eukaryota_2759;p__Ascomycota_4890	0.9785
0780fcc33f6eff90949fbedc60a6f164	k__Eukaryota_2759;p__Ascomycota_4890	0.998845
078f8b73dd0ba784885b40806b6131a8	k__Eukaryota_2759;p__Ascomycota_4890	0.99668
07a89389f3b5eaaf05aab68cae190d79	k__Eukaryota_2759;p__Ascomycota_4890	0.998618
07c1ff13686eb9de18fbee4e192394b5	k__Eukaryota_2759;p__Ascomycota_4890	0.998091
080cd623bdc12d368efcd8553ac7d5c8	k__Eukaryota_2759;p__Ascomycota_4890	0.969543
08a7135cf021a5b0687633a62cf0dced	k__Eukaryota_2759;p__Ascomycota_4890	0.995669
0923d6d460addd94dbe7456a58d73e2b	k__Eukaryota_2759;p__Ascomycota_4890	0.974031
096ca7fbd8bc954443bef6ff825f8d7c	k__Eukaryota_2759;p__Ascomycota_4890	0.710047
0977da3296198dc599448c4906d2f538	k__Eukaryota_2759;p__Ascomycota_4890	0.994802
097b4cb7e6367cbce282184c67ed5930	k__Eukaryota_2759;p__Ascomycota_4890	0.984973
09aa184503325e594c036868120cd1a6	k__Eukaryota_2759;p__Ascomycota_4890	0.937536
09e8cf0fd15dce6db9be305fb007c7e9	k__Eukaryota_2759;p__Ascomycota_4890	0.845411
0a2443a7d1b945b2f674c19cbad746b2	k__Eukaryota_2759;p__Ascomycota_4890	0.999086
0a2e0417e90e7865b43bea6994b3b8ce	k__Eukaryota_2759;p__Ascomycota_4890	0.99594
0a47d386425ddf1252052c6c5eac5dad	k__Eukaryota_2759;p__Ascomycota_4890	0.982201
0a857e686b1e17bf63814571ca9c3b3f	k__Eukaryota_2759;p__Ascomycota_4890	0.924246
0a865d7b1e3e184913073a933d474c7e	k__Eukaryota_2759;p__Ascomycota_4890	0.994264
0b0ee95315355496da09bf26a81c4c19	k__Eukaryota_2759;p__Ascomycota_4890	0.998392
0b55bd72cd4b273fe948a5d0ce9fb40e	k__Eukaryota_2759;p__Ascomycota_4890	0.994751
0be2d901fa8fb65fa458e15fc3cde005	k__Eukaryota_2759;p__Ascomycota_4890	0.822474
0be760a840113bae51e67c9d1452d2ee	k__Eukaryota_2759;p__Ascomycota_4890	0.990827
0c51dcd9965d434585f98ba14bb294f5	k__Eukaryota_2759;p__Ascomycota_4890	0.88565
0c91820978d5c1e73addef66bf32551f	k__Eukaryota_2759;p__Ascomycota_4890	0.95337
0d4b9b07d3eba1a0290b0b5db9f76965	k__Eukaryota_2759;p__Ascomycota_4890	0.993985
0d5cf50c660051ff789a8d48c671c4bf	k__Eukaryota_2759;p__Ascomycota_4890	0.988461
0dbaac9947179dd5aa084e15060ab500	k__Eukaryota_2759;p__Ascomycota_4890	0.998378
0de58b9fc6c1b3967981c63e3b762887	k__Eukaryota_2759;p__Ascomycota_4890	0.990186
0e55d5fef435693eccf3da67574a5e6f	k__Eukaryota_2759;p__Ascomycota_4890	0.995381
0e618f9a05c74ac86653f83140cca9fc	k__Eukaryota_2759;p__Ascomycota_4890	0.985764
0e77b34262899c464b6417076f87eebc	k__Eukaryota_2759;p__Ascomycota_4890	0.981564
0ef04d59b93a43416f2b78ab30f215c2	k__Eukaryota_2759;p__Ascomycota_4890	0.996355
0f2b678ee628ab666c6a5e1e5e502b65	k__Eukaryota_2759;p__Ascomycota_4890	0.996292
0f4a604f26fca4d9641e3d22b64f4310	k__Eukaryota_2759;p__Ascomycota_4890	0.926155
0f50647c82663dce484829c53070e98e	k__Eukaryota_2759;p__Ascomycota_4890	0.998854
0f5200b5be1ac650945d829207f43a2e	k__Eukaryota_2759;p__Ascomycota_4890	0.940407
0fdb31c224aaf2891e443da11c41574c	k__Eukaryota_2759;p__Ascomycota_4890	0.937696
0fefadde843efbd4eee9941f52a0dfe4	k__Eukaryota_2759;p__Ascomycota_4890	0.976996
0ff327da263fa9b1d7cf8112b69ea4cd	k__Eukaryota_2759;p__Ascomycota_4890	0.904354
10257d5366efa76a5adc0c5c6a82c735	k__Eukaryota_2759;p__Ascomycota_4890	0.996242
10328630be363f498301ce4565915520	k__Eukaryota_2759;p__Ascomycota_4890	0.975542
104a098aae69a6f24261d2d6aa8581fe	k__Eukaryota_2759;p__Ascomycota_4890	0.889047
1070dc86dd9ee7f81c76ca6340e63cc9	k__Eukaryota_2759;p__Ascomycota_4890	0.952263
10adbe5d87c1274573ea15e42b96a681	k__Eukaryota_2759;p__Ascomycota_4890	0.995104
10eca57a7aab201f26a46798297df5ea	k__Eukaryota_2759;p__Ascomycota_4890	0.996178
11095dff2a52e65fd9b50ba3c3fc87f2	k__Eukaryota_2759;p__Ascomycota_4890	0.985427
111ff6376089c918935fa5988aaad8e9	k__Eukaryota_2759;p__Ascomycota_4890	0.998137
118a45c02d7c173226ae8a77c13bed51	k__Eukaryota_2759;p__Ascomycota_4890	0.998114
1198a3d620a26b5e8ab3292068de237b	k__Eukaryota_2759;p__Ascomycota_4890	0.999652
119b6fd88790933285609d2e93a495b9	k__Eukaryota_2759;p__Ascomycota_4890	0.997131
119cbf2d4d94cc166c5ec350b008493b	k__Eukaryota_2759;p__Ascomycota_4890	0.997362
11b93e195b30369f1fbd72a3f13d5c30	k__Eukaryota_2759;p__Ascomycota_4890	0.998269
11f85a4c310de9f42c60931e9cc7b7de	k__Eukaryota_2759;p__Ascomycota_4890	0.987785
122979a57be580b10f4b108a6474781e	k__Eukaryota_2759;p__Ascomycota_4890	0.99655
123966cc0ec4d1795b3e86a4c34f1b95	k__Eukaryota_2759;p__Ascomycota_4890	0.969712
124086a481e6429352cb90419c18a430	k__Eukaryota_2759;p__Ascomycota_4890	0.995437
125d5f4396078d0a4081eb50de2aa142	k__Eukaryota_2759;p__Ascomycota_4890	0.99842
1268fede884245e09a05aff2eeb9de0a	k__Eukaryota_2759;p__Ascomycota_4890	0.92425
127cb788d4ee406524806ff11b2b842a	k__Eukaryota_2759;p__Ascomycota_4890	0.989385
13219c4cb3f10089f5bee574549b12bf	k__Eukaryota_2759;p__Ascomycota_4890	0.92633
13412a78c3cde29ff0a7c19288fcb2cd	k__Eukaryota_2759;p__Ascomycota_4890	0.859541
1353caf5080526d0d734923a4f4c5f74	k__Eukaryota_2759;p__Ascomycota_4890	0.974777
13cffab1dbce84ed7327433443d61f74	k__Eukaryota_2759;p__Ascomycota_4890	0.935394
13d68cc369028bfd41c3d4a036beeefe	k__Eukaryota_2759;p__Ascomycota_4890	0.998949
13dfb45ce89fab8f350b1620c1e212a0	k__Eukaryota_2759;p__Ascomycota_4890	0.949983
143070975974b97c887939fc8f780371	k__Eukaryota_2759;p__Ascomycota_4890	0.998048
14830c3f116935c30e39d2026f6ae5bd	k__Eukaryota_2759;p__Ascomycota_4890	0.994911
148e09b7a2d5977b9ca4999de0097e80	k__Eukaryota_2759;p__Ascomycota_4890	0.989899
149e60e806df62dfefd192b91c2bae08	k__Eukaryota_2759;p__Ascomycota_4890	0.976685
14e1220dbc58b8268e741ed21544732d	k__Eukaryota_2759;p__Ascomycota_4890	0.993055
14fa2c154d33cfd06afdd6e5cec56087	k__Eukaryota_2759;p__Ascomycota_4890	0.997972
1585bea72e214bd8475e86c980b08b1d	k__Eukaryota_2759;p__Ascomycota_4890	0.909851
1589c193b3c1250de45e5fa2982a48ac	k__Eukaryota_2759;p__Ascomycota_4890	0.999078
15984cf6eeadb7d6cfc14b1966d71334	k__Eukaryota_2759;p__Ascomycota_4890	0.987568
1598dc3ba9226cc78713f0a994cc96b5	k__Eukaryota_2759;p__Ascomycota_4890	0.998949
15ecefbc342234324708b01b804a23b4	k__Eukaryota_2759;p__Ascomycota_4890	0.997187
164eb6c9174dd7d3626452e6db160f52	k__Eukaryota_2759;p__Ascomycota_4890	0.971823
16769f913fa4545d28c99b4f54131017	k__Eukaryota_2759;p__Ascomycota_4890	0.986098
169777ffbee84fd8e74f2a32f88aa59a	k__Eukaryota_2759;p__Ascomycota_4890	0.999361
16e78a180168fa098a498751ef8655fa	k__Eukaryota_2759;p__Ascomycota_4890	0.993384
17005220740280f92342a024ffe6531c	k__Eukaryota_2759;p__Ascomycota_4890	0.779851
1721934ec53fa9df285a141e97043c56	k__Eukaryota_2759;p__Ascomycota_4890	0.997126
17ddf64ed2cbbed6ec78b5101803619b	k__Eukaryota_2759;p__Ascomycota_4890	0.995538
1816a1802187144f60777cb31c709461	k__Eukaryota_2759;p__Ascomycota_4890	0.97946
182f3b0b4136fca4f215376efc5f14e9	k__Eukaryota_2759;p__Ascomycota_4890	0.922885
183667d6956666c43fa0f8f5683225f1	k__Eukaryota_2759;p__Ascomycota_4890	0.998825
185c8ec8798a3cdac9662344b142be09	k__Eukaryota_2759;p__Ascomycota_4890	0.985062
1865500aaca4e0175ebd2004f347f902	k__Eukaryota_2759;p__Ascomycota_4890	0.993484
1889cff8a687dd8c99b7aae640b64bb0	k__Eukaryota_2759;p__Ascomycota_4890	0.997155
189c8600930d54b87e976e9cf0293eb4	k__Eukaryota_2759;p__Ascomycota_4890	0.999434
18d60b75d425bd5c24075a6ed41d27a2	k__Eukaryota_2759;p__Ascomycota_4890	0.974644
18ee0258160f9372086d3d20d4470512	k__Eukaryota_2759;p__Ascomycota_4890	0.962043
1962c91abce2647f2047ae2d05f5a7bd	k__Eukaryota_2759;p__Ascomycota_4890	0.982155
197986899caaac7599a5a15b9bb5db15	k__Eukaryota_2759;p__Ascomycota_4890	0.99964
198f78b4b27ccae06b34df1b47a1385d	k__Eukaryota_2759;p__Ascomycota_4890	0.808439
19acab3a7279f64d8452cd97869148f2	k__Eukaryota_2759;p__Ascomycota_4890	0.838377
19f11ce3812f36ef77454853d1c1a749	k__Eukaryota_2759;p__Ascomycota_4890	0.998959
1a4623aed606a50da5a8f24bc09282bb	k__Eukaryota_2759;p__Ascomycota_4890	0.999623
1a4e49492bff2f290ee3896b0cb0bef5	k__Eukaryota_2759;p__Ascomycota_4890	0.7706
1a79d45728e7c2219d14f26a19583dee	k__Eukaryota_2759;p__Ascomycota_4890	0.98443
1a867f211100b9c6a957d1dd8149e923	k__Eukaryota_2759;p__Ascomycota_4890	0.998633
1a884ce3b6195b76e613703af8cccd83	k__Eukaryota_2759;p__Ascomycota_4890	0.980872
1a907940d0bac139c3d5f8b05f441667	k__Eukaryota_2759;p__Ascomycota_4890	0.99856
1ab28e1ab5cbdab1e608fc44ed3fdddf	k__Eukaryota_2759;p__Ascomycota_4890	0.999772
1b0ba9a254c9101bc2367fab2c97b11b	k__Eukaryota_2759;p__Ascomycota_4890	0.988711
1b43ed6c9125607ebbc00dda4defa699	k__Eukaryota_2759;p__Ascomycota_4890	0.992388
1b601312a8a10d6b738ca0b2143a09a2	k__Eukaryota_2759;p__Ascomycota_4890	0.999274
1c5946846264e0a7fcfe9d12f7e12e9d	k__Eukaryota_2759;p__Ascomycota_4890	0.99473
1c5ba0ff77325fd7433464ba06cc8ba3	k__Eukaryota_2759;p__Ascomycota_4890	0.907258
1c6e4790af0fcb74ac33a41f94b84294	k__Eukaryota_2759;p__Ascomycota_4890	0.872155
1ce14d40a3841a13612f1d0cd9913d37	k__Eukaryota_2759;p__Ascomycota_4890	0.920232
1ce44af5d42938a4277e6ca6238cb059	k__Eukaryota_2759;p__Ascomycota_4890	0.998225
1cef786ef89c3b711fa54d20a6b9584a	k__Eukaryota_2759;p__Ascomycota_4890	0.999596
1d22fcf18f8859eaad2179705ad6e4a5	k__Eukaryota_2759;p__Ascomycota_4890	0.999042
1d54475f86ac5f18db9a3bc9719d3b3e	k__Eukaryota_2759;p__Ascomycota_4890	0.994762
1de3faecd2f76d0b1a4e5880a20e8c1f	k__Eukaryota_2759;p__Ascomycota_4890	0.994862
1e93eb7afe0e6245ea7d4345a23f9df2	k__Eukaryota_2759;p__Ascomycota_4890	0.970518
1ee85d7a6281de8b2dddb63216d5e465	k__Eukaryota_2759;p__Ascomycota_4890	0.958807
1f03805403b2a2752d59c5daed19f4df	k__Eukaryota_2759;p__Ascomycota_4890	0.996724
1f82a507c52885c2f50dcfca7253c947	k__Eukaryota_2759;p__Ascomycota_4890	0.999112
1f966699101890a6b08763d1f3b8645f	k__Eukaryota_2759;p__Ascomycota_4890	0.998925
1ffb1aeb3cb895adb990719753e158c1	k__Eukaryota_2759;p__Ascomycota_4890	0.990464
2051e78f984744efbdbf81d79709d6ec	k__Eukaryota_2759;p__Ascomycota_4890	0.967479
205fb6474517746516b6444bdacfde07	k__Eukaryota_2759;p__Ascomycota_4890	0.995881
206064acce910fc0d43a35a0061e8d02	k__Eukaryota_2759;p__Ascomycota_4890	0.77928
207e00b662405b4a771d5cf4302627c7	k__Eukaryota_2759;p__Ascomycota_4890	0.983191
2099d5097387bab867c7378bec635760	k__Eukaryota_2759;p__Ascomycota_4890	0.885524
209d323db6a6a58a64928fbb61ee2c11	k__Eukaryota_2759;p__Ascomycota_4890	0.99687
2107f05463a7bbf5b6e5306a597edbfe	k__Eukaryota_2759;p__Ascomycota_4890	0.979182
211a0bbaefb025dc45ab62919ec4b5a7	k__Eukaryota_2759;p__Ascomycota_4890	0.998364
214d7dd2eb5ab26c37bce271627602c1	k__Eukaryota_2759;p__Ascomycota_4890	0.776451
214fd5a9028385071c73e5d0b70b7c42	k__Eukaryota_2759;p__Ascomycota_4890	0.945781
21897f3f498a53fa1eb2b18cd40232eb	k__Eukaryota_2759;p__Ascomycota_4890	0.99565
21ccbc9ab67e08f0adf2660667b196e9	k__Eukaryota_2759;p__Ascomycota_4890	0.964676
22477fb4723ede38179ae05b5e459105	k__Eukaryota_2759;p__Ascomycota_4890	0.94269
230320a822f799f704bcf5199c7173bd	k__Eukaryota_2759;p__Ascomycota_4890	0.889187
239db9fb0e05ec729c26f675fabde05f	k__Eukaryota_2759;p__Ascomycota_4890	0.999818
23a2d954872fc5e2d4a73092a0739367	k__Eukaryota_2759;p__Ascomycota_4890	0.945007
23ad213ab5762fd992e3af2e737b6f95	k__Eukaryota_2759;p__Ascomycota_4890	0.989803
23e26e234fc3eafccab8671bea1994c1	k__Eukaryota_2759;p__Ascomycota_4890	0.993417
2432b104d862f58b3847813736722aad	k__Eukaryota_2759;p__Ascomycota_4890	0.930057
243d82046c91c00cac48a596c9860994	k__Eukaryota_2759;p__Ascomycota_4890	0.983934
24422b978e682dbeb83193353bfe6ad1	k__Eukaryota_2759;p__Ascomycota_4890	0.9995
24461cbab4c5c3707a6d48ea8578e6c5	k__Eukaryota_2759;p__Ascomycota_4890	0.889439
247a1ffba0e44b7f17b4f3840b0b8c91	k__Eukaryota_2759;p__Ascomycota_4890	0.980874
249bf194ceeb5e6e3b4d7f9df29b73db	k__Eukaryota_2759;p__Ascomycota_4890	0.915788
24fd986ff8ec5205e76f68e1b8fb95ef	k__Eukaryota_2759;p__Ascomycota_4890	0.816584
251071d90ee25d1756972545ea2bbed2	k__Eukaryota_2759;p__Ascomycota_4890	0.997738
251a4a748963fb599a49ff1e51241065	k__Eukaryota_2759;p__Ascomycota_4890	0.952488
251d734aea0d4957c968e06fd76d7d5b	k__Eukaryota_2759;p__Ascomycota_4890	0.9748
252af196ad1a1a564a965e84df21fcbc	k__Eukaryota_2759;p__Ascomycota_4890	0.996949
2567ec554226bcf8b4b49a7e4c39e9e1	k__Eukaryota_2759;p__Ascomycota_4890	0.982012
2593d4ed14853e404873045f7350cea1	k__Eukaryota_2759;p__Ascomycota_4890	0.986774
25f5f4144c3d9f49b20e83e6ebee701b	k__Eukaryota_2759;p__Ascomycota_4890	0.998664
260c2701514ad41ce4256fbcbdae22b0	k__Eukaryota_2759;p__Ascomycota_4890	0.826517
261ff6d29f5487ecf2376d96a358c027	k__Eukaryota_2759;p__Ascomycota_4890	0.90962
2635de7e4faae4a2d099fbeeaf479f51	k__Eukaryota_2759;p__Ascomycota_4890	0.80658
26ec3cf340020494c57ab0d7c7f30f4e	k__Eukaryota_2759;p__Ascomycota_4890	0.895413
2708a24c02321b5e9570d75c8dbc1106	k__Eukaryota_2759;p__Ascomycota_4890	0.906337
27150ec6f33be69a2d57967b5bedf39f	k__Eukaryota_2759;p__Ascomycota_4890	0.986672
2764140088cb03b16552ab4c74c00635	k__Eukaryota_2759;p__Ascomycota_4890	0.994088
27a54401d58d13340ca0b64875aa9a07	k__Eukaryota_2759;p__Ascomycota_4890	0.992901
27ba1631c2dc38ccdc468370d59a0e9d	k__Eukaryota_2759;p__Ascomycota_4890	0.998219
27edc50191f7e24ac0e0771a24386ecb	k__Eukaryota_2759;p__Ascomycota_4890	0.996791
2833d77597b67110eb3675c716b6aecb	k__Eukaryota_2759;p__Ascomycota_4890	0.998268
2849eaced64ec00a98be8ec2e8f72c99	k__Eukaryota_2759;p__Ascomycota_4890	0.996647
2872ec1101a6fe2aaf1abd06ee7be6e8	k__Eukaryota_2759;p__Ascomycota_4890	0.998525
289273bfe290a7379be80907e1b5a3e5	k__Eukaryota_2759;p__Ascomycota_4890	0.816762
28bf5fbd39f0769c0026b5fef16885f2	k__Eukaryota_2759;p__Ascomycota_4890	0.992449
28f25f23245ae259c5446deabf2909f5	k__Eukaryota_2759;p__Ascomycota_4890	0.994452
294d1c7ac27a4917fe8486a382c4b185	k__Eukaryota_2759;p__Ascomycota_4890	0.948753
2965f835187a8f8408a02634bb0ecbbf	k__Eukaryota_2759;p__Ascomycota_4890	0.995284
29af2603dc83fd8eb3a52e3efb822ba3	k__Eukaryota_2759;p__Ascomycota_4890	0.999318
2a475d71f90edea6b4795ad9e98cfcdb	k__Eukaryota_2759;p__Ascomycota_4890	0.988999
2ac1760beb6c026312060f6e9114b3d0	k__Eukaryota_2759;p__Ascomycota_4890	0.944608
2ac50ee8fdb31bf00a5aaed3ee8f0154	k__Eukaryota_2759;p__Ascomycota_4890	0.995521
2afa824f696c61fa53709c52ec557136	k__Eukaryota_2759;p__Ascomycota_4890	0.990639
2bac82870efabde1e29335a1d3e16ab5	k__Eukaryota_2759;p__Ascomycota_4890	0.99207
2bccaba2aadd7f56c6d38ff968edfa2d	k__Eukaryota_2759;p__Ascomycota_4890	0.95109
2bf776eca016a68d5cf42df2f156cd19	k__Eukaryota_2759;p__Ascomycota_4890	0.997763
2bf7f1eedbae1da443e9302fb90b564f	k__Eukaryota_2759;p__Ascomycota_4890	0.974656
2c1b73b468094c3fdb1270d2afa3be9b	k__Eukaryota_2759;p__Ascomycota_4890	0.90884
2c20caeab1c38f2e60e3d7e307a5908a	k__Eukaryota_2759;p__Ascomycota_4890	0.999143
2c2af053c8db9883cf994b8caa57b635	k__Eukaryota_2759;p__Ascomycota_4890	0.990928
2c979e8c090365d3768e7627244b6485	k__Eukaryota_2759;p__Ascomycota_4890	0.935968
2ce5db6ac80ed6f6d9393abf5423029d	k__Eukaryota_2759;p__Ascomycota_4890	0.999491
2d6b0a4790084cd4ceedebb01fcd8d67	k__Eukaryota_2759;p__Ascomycota_4890	0.99422
2d6d582bb8124472e971773f7f137b5b	k__Eukaryota_2759;p__Ascomycota_4890	0.984503
2d9aa8d5c28856ebfde2b32d8cf03c76	k__Eukaryota_2759;p__Ascomycota_4890	0.996083
2d9e0379faa24c362799423f9175cc1c	k__Eukaryota_2759;p__Ascomycota_4890	0.997984
2dae3e1266d8186e837bfe88cd0e0a25	k__Eukaryota_2759;p__Ascomycota_4890	0.967319
2db028f1f02b1a7bd6d7d7e301cfc90e	k__Eukaryota_2759;p__Ascomycota_4890	0.85822
2de7ceedf24c6ff324c8efd0ce71e3a2	k__Eukaryota_2759;p__Ascomycota_4890	0.997718
2e2dbe58d00de79d79490a1783fb085c	k__Eukaryota_2759;p__Ascomycota_4890	0.842774
2e4633c38962bb4eca4e4d7d28059846	k__Eukaryota_2759;p__Ascomycota_4890	0.999403
2e8c29bd683304ddfea1524068bbf429	k__Eukaryota_2759;p__Ascomycota_4890	0.95988
2e9549c388796767fbadd4e769d02b4b	k__Eukaryota_2759;p__Ascomycota_4890	0.913691
2eb2adeee46d2edbb2dc064ed2505be8	k__Eukaryota_2759;p__Ascomycota_4890	0.998561
2edf9fbed4eaf6828c91ee1f0bc2b19c	k__Eukaryota_2759;p__Ascomycota_4890	0.996274
2f2610aa9e499785d4a3069e7d113d34	k__Eukaryota_2759;p__Ascomycota_4890	0.927966
2f4919530c28d2a74f896b37ea5e6e65	k__Eukaryota_2759;p__Ascomycota_4890	0.996827
2f91aa3a5b5e6804fc665b27486133d7	k__Eukaryota_2759;p__Ascomycota_4890	0.999425
2f9c951fb5c15b5f6f59e4ac949c3e82	k__Eukaryota_2759;p__Ascomycota_4890	0.978526
2fb1f8c8cad6de1b37865f8725a9f579	k__Eukaryota_2759;p__Ascomycota_4890	0.974357
2fd0282fb9517a7aaa1c3e9a62a755fa	k__Eukaryota_2759;p__Ascomycota_4890	0.980715
300441bb103b695ce12afac60b7b0af3	k__Eukaryota_2759;p__Ascomycota_4890	0.999535
301c43695573cbe43043afc993aa988e	k__Eukaryota_2759;p__Ascomycota_4890	0.995776
308c621a245909ae8f504e0872b326ba	k__Eukaryota_2759;p__Ascomycota_4890	0.997601
308e10eebcbf34e1d0794c78d2e732b6	k__Eukaryota_2759;p__Ascomycota_4890	0.762094
30a94bc9f07d7c527d461130f77769cd	k__Eukaryota_2759;p__Ascomycota_4890	0.983749
30ab729ce398b6cd37fb1b0deadeb6d6	k__Eukaryota_2759;p__Ascomycota_4890	0.995546
30b943b9e0efbcee041ff2f12d19d036	k__Eukaryota_2759;p__Ascomycota_4890	0.981705
30bd91a58ba4b1e1e1a0fe8114a3341a	k__Eukaryota_2759;p__Ascomycota_4890	0.97808
30c283d6f49fb2b58da6054da251928e	k__Eukaryota_2759;p__Ascomycota_4890	0.987738
30d52ec545b2e64974e514c1569d9fe2	k__Eukaryota_2759;p__Ascomycota_4890	0.993367
3128dc50437461816371172b48be92fe	k__Eukaryota_2759;p__Ascomycota_4890	0.998536
3136daeaa8feb80f9cc2688df74701eb	k__Eukaryota_2759;p__Ascomycota_4890	0.975039
3158540481b9be61274ba2182c0f9908	k__Eukaryota_2759;p__Ascomycota_4890	0.999417
319fdfc788ea2085f15b3206962d74ed	k__Eukaryota_2759;p__Ascomycota_4890	0.99849
3285a174c944d519f5f71b86c9211772	k__Eukaryota_2759;p__Ascomycota_4890	0.998557
3290a2a21f49444d50c0f8efdf98b292	k__Eukaryota_2759;p__Ascomycota_4890	0.767831
329341b0dffe196bcb5341d63a8ade89	k__Eukaryota_2759;p__Ascomycota_4890	0.951241
330798be658a9dae700e659130a8a6b4	k__Eukaryota_2759;p__Ascomycota_4890	0.965375
332eb761183038abebda6ad19c125ded	k__Eukaryota_2759;p__Ascomycota_4890	0.958815
33571567e4345723013138e6cf704cd3	k__Eukaryota_2759;p__Ascomycota_4890	0.95091
33706bc96ebeb98a7156381a818605c7	k__Eukaryota_2759;p__Ascomycota_4890	0.917695
337b86763684cc01c9746992688adcde	k__Eukaryota_2759;p__Ascomycota_4890	0.99924
338f310c5ac4791693eda58d242ae514	k__Eukaryota_2759;p__Ascomycota_4890	0.992056
33d46a3a964d88a81fddb1d54513a5ac	k__Eukaryota_2759;p__Ascomycota_4890	0.99984
343beead076e3ddb8ee843c6100b6c0e	k__Eukaryota_2759;p__Ascomycota_4890	0.820554
34481f912dd183ff290c788467aa020d	k__Eukaryota_2759;p__Ascomycota_4890	0.951323
346d899f8f648f9714d6d3a3f2632b2c	k__Eukaryota_2759;p__Ascomycota_4890	0.966536
349ff8f0e5a1cf5c44120a2cbf6dd3d0	k__Eukaryota_2759;p__Ascomycota_4890	0.825419
34a1aed2e6614dba495fc9867276e516	k__Eukaryota_2759;p__Ascomycota_4890	0.997808
34d6874945c37d3beada78483b265ee0	k__Eukaryota_2759;p__Ascomycota_4890	0.962886
34f42cb4272dafc7f3c9f7410dfb5974	k__Eukaryota_2759;p__Ascomycota_4890	0.999369
351446faaaeabcf8027c8f8e0d67bc07	k__Eukaryota_2759;p__Ascomycota_4890	0.951067
35260ce4019770f620aa52ed5f7df583	k__Eukaryota_2759;p__Ascomycota_4890	0.973158
35403888795092e363f9014ea1f44ce0	k__Eukaryota_2759;p__Ascomycota_4890	0.939854
3553893762bdde1245e52d6c5fc52af7	k__Eukaryota_2759;p__Ascomycota_4890	0.996398
35553e3b7d7a7d300e2d3c89580cd975	k__Eukaryota_2759;p__Ascomycota_4890	0.997274
35849438601979b528664231550af6ad	k__Eukaryota_2759;p__Ascomycota_4890	0.997875
359381ebd22a0eb03c97a708caca6b94	k__Eukaryota_2759;p__Ascomycota_4890	0.994794
35a270e97d90563194379ba992e42a3e	k__Eukaryota_2759;p__Ascomycota_4890	0.999152
35ccf8183b9fc8f264e3074d4619898c	k__Eukaryota_2759;p__Ascomycota_4890	0.982712
360293ff5303ea364961c9eb61e2535d	k__Eukaryota_2759;p__Ascomycota_4890	0.995085
3642adb2a795d0bb4fd32073145d9fae	k__Eukaryota_2759;p__Ascomycota_4890	0.861399
36781f4fe7864d0f82bcb1a1c04ef28e	k__Eukaryota_2759;p__Ascomycota_4890	0.994391
36c3fc8d757d24acb938636a0b3e1fe6	k__Eukaryota_2759;p__Ascomycota_4890	0.983625
36fdd8044e97c881d03cab05e8b95a65	k__Eukaryota_2759;p__Ascomycota_4890	0.999099
37050c057a904441f50c7bad4d652e81	k__Eukaryota_2759;p__Ascomycota_4890	0.898289
370cf3de7b0470dd81ddd82777ed25aa	k__Eukaryota_2759;p__Ascomycota_4890	0.996828
371a57c89474551592d61065d477a5d6	k__Eukaryota_2759;p__Ascomycota_4890	0.991836
37279cdf57a9797109489f95c2cbb806	k__Eukaryota_2759;p__Ascomycota_4890	0.985529
376bbc18b5d3fa4b06be85a7c8ebc286	k__Eukaryota_2759;p__Ascomycota_4890	0.982635
377f0f2f3bb11b42c1fb85c98cc26089	k__Eukaryota_2759;p__Ascomycota_4890	0.999691
378e6d7a8a6c32b80d61e04c300f51b4	k__Eukaryota_2759;p__Ascomycota_4890	0.997415
37ae13b2dc5024423f40f9b8d992179d	k__Eukaryota_2759;p__Ascomycota_4890	0.999894
37b3419b3c3310ddb19d44b3192aa281	k__Eukaryota_2759;p__Ascomycota_4890	0.980712
3802c9ab31548aa737874a23c90c1188	k__Eukaryota_2759;p__Ascomycota_4890	0.996719
380608798c90634044e92d665adf7ed3	k__Eukaryota_2759;p__Ascomycota_4890	0.962637
3833ecdfe774b747272fffcdbace6144	k__Eukaryota_2759;p__Ascomycota_4890	0.998368
385d54321fd91dc8add56ae109658619	k__Eukaryota_2759;p__Ascomycota_4890	0.989577
386e8666520ac906aade376db2ad44ca	k__Eukaryota_2759;p__Ascomycota_4890	0.99375
388c41aae695c1649181fee89929164c	k__Eukaryota_2759;p__Ascomycota_4890	0.792245
38c4b125da346dc13c0505704f56e6f2	k__Eukaryota_2759;p__Ascomycota_4890	0.710265
38d6e23c43a98980fc577d6586030b90	k__Eukaryota_2759;p__Ascomycota_4890	0.986854
3921ae7c068b8a8e3f4ffd79861c1f99	k__Eukaryota_2759;p__Ascomycota_4890	0.988866
394f28d62e40787469907026ad3d1087	k__Eukaryota_2759;p__Ascomycota_4890	0.984862
39542864c0a834c12971caa654fda3ce	k__Eukaryota_2759;p__Ascomycota_4890	0.999308
3956c88a67288c896e41a0a25ad01c31	k__Eukaryota_2759;p__Ascomycota_4890	0.991067
39748c62977564a908460327d9b69bb8	k__Eukaryota_2759;p__Ascomycota_4890	0.997123
39ee801e82448080f5482cfe1f88d7cd	k__Eukaryota_2759;p__Ascomycota_4890	0.974972
3ae8b4f3e290753da269915f608612d7	k__Eukaryota_2759;p__Ascomycota_4890	0.998027
3aec8ce3cd4e3dd7f880e1736b644e37	k__Eukaryota_2759;p__Ascomycota_4890	0.937479
3b62c70d5da11635e8434359ca8fa45d	k__Eukaryota_2759;p__Ascomycota_4890	0.994945
3b7ba5d5659478346881708306248cb8	k__Eukaryota_2759;p__Ascomycota_4890	0.759647
3b8fe973d13bf2537b7b15a06186a8b4	k__Eukaryota_2759;p__Ascomycota_4890	0.999354
3bb9b9f0cfc3764aa08e04206c38b563	k__Eukaryota_2759;p__Ascomycota_4890	0.991953
3c4cf148d79c104ec156608e37457d51	k__Eukaryota_2759;p__Ascomycota_4890	0.996247
3cad3da0e6aeda52cb764004e68aeec1	k__Eukaryota_2759;p__Ascomycota_4890	0.841963
3cd7582ed96e3aad92e78364990719a9	k__Eukaryota_2759;p__Ascomycota_4890	0.998527
3d74d047f34f0d9667a681dc0cba2a26	k__Eukaryota_2759;p__Ascomycota_4890	0.904127
3d78cede9db325809f2ffb1b00a07b78	k__Eukaryota_2759;p__Ascomycota_4890	0.991866
3d95c1f270a956c0110ac90726c09acd	k__Eukaryota_2759;p__Ascomycota_4890	0.97851
3da7ac0d100cc287ab1065365792837a	k__Eukaryota_2759;p__Ascomycota_4890	0.998999
3db350c0fe52eb6fd6a85ee3ca697f3c	k__Eukaryota_2759;p__Ascomycota_4890	0.998982
3dc2be12047e6025b7ea16766c32b747	k__Eukaryota_2759;p__Ascomycota_4890	0.981037
3dd61f7da8803e7057cf279d71901468	k__Eukaryota_2759;p__Ascomycota_4890	0.996334
3dd8cb35d9679d77d431458307103e06	k__Eukaryota_2759;p__Ascomycota_4890	0.99888
3e1cae443389ace16a1bdeeeb847f08f	k__Eukaryota_2759;p__Ascomycota_4890	0.99549
3e34af528ea8a1328b79e0fe3558dde8	k__Eukaryota_2759;p__Ascomycota_4890	0.998595
3e494c0aa5980932a31ff5e3d236ca95	k__Eukaryota_2759;p__Ascomycota_4890	0.986411
3e58150a1970ea1760715ec24e2bd763	k__Eukaryota_2759;p__Ascomycota_4890	0.997924
3e6aaa63868f8b4044856a78373a4b10	k__Eukaryota_2759;p__Ascomycota_4890	0.99587
3e75f8ee0c967b381b9852d2279b1e28	k__Eukaryota_2759;p__Ascomycota_4890	0.999434
3e99150eb542b71b80429e72c2f48fc0	k__Eukaryota_2759;p__Ascomycota_4890	0.993684
3eacc4469ec708273d551267135949b5	k__Eukaryota_2759;p__Ascomycota_4890	0.921611
3eae5b88fc94679cf9ecf0a32dfd4124	k__Eukaryota_2759;p__Ascomycota_4890	0.9952
3ed4070080f4046a83839be49608f816	k__Eukaryota_2759;p__Ascomycota_4890	0.998352
3f469f9a97a3ab04598ec0f96be1eb05	k__Eukaryota_2759;p__Ascomycota_4890	0.873336
3f81b723d3e2b1c61949f44b61a74f3e	k__Eukaryota_2759;p__Ascomycota_4890	0.99723
3fff9070855c48e7884b605a9475c7f7	k__Eukaryota_2759;p__Ascomycota_4890	0.977415
400565fdad570d9075d2bc6470dd7bb5	k__Eukaryota_2759;p__Ascomycota_4890	0.997651
4015153dcd83c092ee3ec11cb5c2c2d4	k__Eukaryota_2759;p__Ascomycota_4890	0.977369
40781499deee3c62bc46e86fb80f10ec	k__Eukaryota_2759;p__Ascomycota_4890	0.985421
4092c02002e7c68e00473ee8e26e396c	k__Eukaryota_2759;p__Ascomycota_4890	0.724005
4118de7a56c6003fec4842f8f0fd06ac	k__Eukaryota_2759;p__Ascomycota_4890	0.995466
4188a00b925e19cd54e43578e1488563	k__Eukaryota_2759;p__Ascomycota_4890	0.979934
41a12d1818465e0deef8a5bf8cccbf6f	k__Eukaryota_2759;p__Ascomycota_4890	0.87035
41be65c26bedc22beca238600b165a15	k__Eukaryota_2759;p__Ascomycota_4890	0.987162
41f7fdc5d18018a4fd903c16261c72d7	k__Eukaryota_2759;p__Ascomycota_4890	0.986071
4203bdac83c32882c326b23e38190c9e	k__Eukaryota_2759;p__Ascomycota_4890	0.971053
421c8067c702b0896577ec49c35928a9	k__Eukaryota_2759;p__Ascomycota_4890	0.978132
423c62f59927a6549f322b9a672c948c	k__Eukaryota_2759;p__Ascomycota_4890	0.962829
42463f173826de93859e81ab43e5ead8	k__Eukaryota_2759;p__Ascomycota_4890	0.994366
42ba1d99834d588f7e1b016a6c721efe	k__Eukaryota_2759;p__Ascomycota_4890	0.978359
42c67bc2488c8ac9578b123af48e81a9	k__Eukaryota_2759;p__Ascomycota_4890	0.970963
42df4df881a0f872e73b25b14ab9c708	k__Eukaryota_2759;p__Ascomycota_4890	0.997681
42f34fa284577c9840aa779f67b3feef	k__Eukaryota_2759;p__Ascomycota_4890	0.99684
4300023419c51c1a3a8e1b5afae161e3	k__Eukaryota_2759;p__Ascomycota_4890	0.997755
432cf8aea7d36b0d7553a8f9c606c47b	k__Eukaryota_2759;p__Ascomycota_4890	0.86503
4397f28b907088707a832256c6f465b9	k__Eukaryota_2759;p__Ascomycota_4890	0.993908
43f917c5b9fca5f67a81503d4b497522	k__Eukaryota_2759;p__Ascomycota_4890	0.999814
4426719efc7b1cb6a9139aab8347c254	k__Eukaryota_2759;p__Ascomycota_4890	0.988394
447304fe4f656a371cfd0a53d1fea61e	k__Eukaryota_2759;p__Ascomycota_4890	0.997941
4495299740dce9eb503983d466a33a47	k__Eukaryota_2759;p__Ascomycota_4890	0.986344
44c24d88daf02f85d5afd0bd530a919d	k__Eukaryota_2759;p__Ascomycota_4890	0.988412
458d45d21721bcadc27e9b04f0b79885	k__Eukaryota_2759;p__Ascomycota_4890	0.966651
45a2d6415a273be48d9ff40806e01640	k__Eukaryota_2759;p__Ascomycota_4890	0.998887
460737d0a8da5b8d20b4e0c43ed15389	k__Eukaryota_2759;p__Ascomycota_4890	0.998805
461cea37e5c8f04702e02a74357841c3	k__Eukaryota_2759;p__Ascomycota_4890	0.993511
46907417921a4687c8ddb9095892911d	k__Eukaryota_2759;p__Ascomycota_4890	0.930474
46cfeb11f460354066181e91ef514967	k__Eukaryota_2759;p__Ascomycota_4890	0.995968
472f48bbdf532e73afae3620e5bb9a6e	k__Eukaryota_2759;p__Ascomycota_4890	0.933427
47653999cdec385b3f19f15b5126d8d1	k__Eukaryota_2759;p__Ascomycota_4890	0.999888
47ae065fcbbd21eccd4931deddf17574	k__Eukaryota_2759;p__Ascomycota_4890	0.9774
47b7b67539573591e7f9056138106cd6	k__Eukaryota_2759;p__Ascomycota_4890	0.998996
47d526b293be278edaecb6d18fda64d8	k__Eukaryota_2759;p__Ascomycota_4890	0.917395
484f3fe5772b03208cd63f92ede8133b	k__Eukaryota_2759;p__Ascomycota_4890	0.977657
487c59049a43c1400b4a2617b601694c	k__Eukaryota_2759;p__Ascomycota_4890	0.90886
48819a31917d54685cb0c8ec79642d70	k__Eukaryota_2759;p__Ascomycota_4890	0.846685
48937013e7514a6d902a65a7f94f9371	k__Eukaryota_2759;p__Ascomycota_4890	0.972947
48d27d5f1077a4d583f235c843b10b3c	k__Eukaryota_2759;p__Ascomycota_4890	0.946477
48d53acf93ebd53f5ac3f405ce7aada1	k__Eukaryota_2759;p__Ascomycota_4890	0.95941
48fa015a675c6357650449f6c8f300e1	k__Eukaryota_2759;p__Ascomycota_4890	0.991505
48fbebe9db11813e51daf2582ef3416e	k__Eukaryota_2759;p__Ascomycota_4890	0.994995
490f47fbb9dbde4d2e19ef25bdac2150	k__Eukaryota_2759;p__Ascomycota_4890	0.981491
4919e5bcb0d5810abdf746f045ac5f4a	k__Eukaryota_2759;p__Ascomycota_4890	0.995843
4951e768e0b7fbfeced8f30b41afe7b8	k__Eukaryota_2759;p__Ascomycota_4890	0.996891
496d7635451e4ce650d7614e77f681f0	k__Eukaryota_2759;p__Ascomycota_4890	0.986587
49949339c71ceb86c642980305875db6	k__Eukaryota_2759;p__Ascomycota_4890	0.989927
4a6053fb2534cd7458e0c28d443571e3	k__Eukaryota_2759;p__Ascomycota_4890	0.936213
4a7e4709847c159feab67c7906c0713c	k__Eukaryota_2759;p__Ascomycota_4890	0.923002
4a82b1dfb58802f375c3b51f97ba6057	k__Eukaryota_2759;p__Ascomycota_4890	0.999359
4a84fc3af74e92ef46d8d4e1325c10e1	k__Eukaryota_2759;p__Ascomycota_4890	0.994314
4ac044e3eb5cdc0dc6e8ec5dabf6d033	k__Eukaryota_2759;p__Ascomycota_4890	0.990811
4ad9105196ff1372786837eaa8a08bed	k__Eukaryota_2759;p__Ascomycota_4890	0.96294
4b097b1597379570e98b6800b755390e	k__Eukaryota_2759;p__Ascomycota_4890	0.951923
4b1390f0bd1089b0cd6c165b3bb30fb4	k__Eukaryota_2759;p__Ascomycota_4890	0.99969
4b139cc332a55e2f38a1663d9e2d3bb0	k__Eukaryota_2759;p__Ascomycota_4890	0.993025
4b31144fd01f4cc00c4101d0a5f95d85	k__Eukaryota_2759;p__Ascomycota_4890	0.999319
4b868915dac9ceba9b99d6faa858bc5f	k__Eukaryota_2759;p__Ascomycota_4890	0.99579
4bc1e717c63043fc62d6d452715535a2	k__Eukaryota_2759;p__Ascomycota_4890	0.995479
4c12f06ca3122118d3532560c8b0d9a9	k__Eukaryota_2759;p__Ascomycota_4890	0.99062
4c1346b1416088a9b769b83458020b0c	k__Eukaryota_2759;p__Ascomycota_4890	0.996757
4c4931b35087ce5abcf4d33cdfda6d53	k__Eukaryota_2759;p__Ascomycota_4890	0.748343
4c7c92090003301fd621c8568bab7164	k__Eukaryota_2759;p__Ascomycota_4890	0.987046
4cab5fb7e14a09ce08c0d0913b2fcde2	k__Eukaryota_2759;p__Ascomycota_4890	0.999501
4cc1e083e74126676edbdf262dff988c	k__Eukaryota_2759;p__Ascomycota_4890	0.990066
4ce15565040518a20172a7afe3d6e14c	k__Eukaryota_2759;p__Ascomycota_4890	0.995017
4d1cb7c3cda751e74408f6505b2dfb85	k__Eukaryota_2759;p__Ascomycota_4890	0.750225
4d41a107c1b23f2a539609be9606ae23	k__Eukaryota_2759;p__Ascomycota_4890	0.925043
4d74f076690a68620b8705f4a21740e4	k__Eukaryota_2759;p__Ascomycota_4890	0.995725
4e2e62056c4721a16c5bf8a24a7a6581	k__Eukaryota_2759;p__Ascomycota_4890	0.956957
4e37b780578df77f283dd716220b068d	k__Eukaryota_2759;p__Ascomycota_4890	0.987373
4e7735646f3da7962820e483fcccc6bd	k__Eukaryota_2759;p__Ascomycota_4890	0.947111
4e99a1be3e7aa05c9ce3fa71286a9f29	k__Eukaryota_2759;p__Ascomycota_4890	0.972876
4ea9fe379dfdaad117020397966a50d6	k__Eukaryota_2759;p__Ascomycota_4890	0.99915
4eda8900d99dc49fee7e11cfce384b29	k__Eukaryota_2759;p__Ascomycota_4890	0.997229
4f51d423004691586e3efc8fc83c9f8e	k__Eukaryota_2759;p__Ascomycota_4890	0.997755
4f917b81baf63987a13c06a1b1a3ce25	k__Eukaryota_2759;p__Ascomycota_4890	0.998829
5002ff10f9d5ac92ab849cc7c69d34e6	k__Eukaryota_2759;p__Ascomycota_4890	0.999062
500d1b107f3d287662f6afd0c3263bd3	k__Eukaryota_2759;p__Ascomycota_4890	0.998774
50141e4b9d0e79c912a63da541bd49ae	k__Eukaryota_2759;p__Ascomycota_4890	0.986788
50687e84ca58d98eda7ab823b9d9d0cc	k__Eukaryota_2759;p__Ascomycota_4890	0.993069
50bccf073e3f71658f4a38c7611bc58e	k__Eukaryota_2759;p__Ascomycota_4890	0.999017
50d99a461aa3529d2e12814b2a77b921	k__Eukaryota_2759;p__Ascomycota_4890	0.999044
50dd6a6fd97a7fc3237d80b19618b925	k__Eukaryota_2759;p__Ascomycota_4890	0.96305
50f9801b382eb9f4f4617747d05c1640	k__Eukaryota_2759;p__Ascomycota_4890	0.925636
5100959caeb43dce1850c2445e4de778	k__Eukaryota_2759;p__Ascomycota_4890	0.834188
511b70d636957923abc696b687ea585b	k__Eukaryota_2759;p__Ascomycota_4890	0.988019
514418af63e487360fb5a3a838dfe9e5	k__Eukaryota_2759;p__Ascomycota_4890	0.88942
5144d384fda7c7a11904904e4c5a1b85	k__Eukaryota_2759;p__Ascomycota_4890	0.988641
514c1f824bd360084fe20e3430721525	k__Eukaryota_2759;p__Ascomycota_4890	0.98668
5168f921ebc37fce653417ec3e28271b	k__Eukaryota_2759;p__Ascomycota_4890	0.916223
5179e6aa018f05452d708cd2e0e3a19c	k__Eukaryota_2759;p__Ascomycota_4890	0.990881
51a72a5a65ef3ff70a158556babcf210	k__Eukaryota_2759;p__Ascomycota_4890	0.959702
51f84dc2bfad94de07662941adac1f51	k__Eukaryota_2759;p__Ascomycota_4890	0.718134
5204da874b7a5db37dd94406ebc0ef60	k__Eukaryota_2759;p__Ascomycota_4890	0.789028
522065db1d4744c0267e08f933efea31	k__Eukaryota_2759;p__Ascomycota_4890	0.997519
523480ed4a1965e4e08d55a7a450380a	k__Eukaryota_2759;p__Ascomycota_4890	0.937311
523ef2c6145ee0a8e9b98d5faf0d607b	k__Eukaryota_2759;p__Ascomycota_4890	0.833522
524d0b07f5dd3590e82ed6a2e3441a7d	k__Eukaryota_2759;p__Ascomycota_4890	0.992163
52c8c1b6e98baefa18b4d7fd05d9630e	k__Eukaryota_2759;p__Ascomycota_4890	0.87401
52eadaa54dfc4afd260a8280d99dd926	k__Eukaryota_2759;p__Ascomycota_4890	0.996148
531d879dbfd62d4c4bb170c558f17d29	k__Eukaryota_2759;p__Ascomycota_4890	0.995891
534f792afedfceaf76955bd251d4294f	k__Eukaryota_2759;p__Ascomycota_4890	0.985335
53509461d557fce3eb0b5acf7cb11257	k__Eukaryota_2759;p__Ascomycota_4890	0.998026
5378b809bbfdc4b4aaf2bc0e6b26ee06	k__Eukaryota_2759;p__Ascomycota_4890	0.999515
538367f3bbe12dc353366d7544cabf16	k__Eukaryota_2759;p__Ascomycota_4890	0.906647
540d32459c15f066f3dfdbb45590afd3	k__Eukaryota_2759;p__Ascomycota_4890	0.97812
54134b4bc9afb4950b55489ab34f6ff9	k__Eukaryota_2759;p__Ascomycota_4890	0.913965
547104356fc9981cc31f9a16489b1908	k__Eukaryota_2759;p__Ascomycota_4890	0.999696
54909f2aaf111306b297a31a635c3805	k__Eukaryota_2759;p__Ascomycota_4890	0.994927
5508d731bc9ce11e0c73093a55436ef9	k__Eukaryota_2759;p__Ascomycota_4890	0.976465
55234d9946c1e63b8904fb0d4c2f3b4f	k__Eukaryota_2759;p__Ascomycota_4890	0.922214
55375638076ed0059dbc87489c72c0fe	k__Eukaryota_2759;p__Ascomycota_4890	0.93934
5581a6176d639ed9b10ced0e22c904b8	k__Eukaryota_2759;p__Ascomycota_4890	0.998749
55dbcb6a81010bb305022576471d587d	k__Eukaryota_2759;p__Ascomycota_4890	0.996531
55e8496a7f656a15a4991e51de248165	k__Eukaryota_2759;p__Ascomycota_4890	0.999486
55f1587039f46f9b2c7f27ae2c7e49b7	k__Eukaryota_2759;p__Ascomycota_4890	0.768242
560776bfc0847ef22e5d98400dcc91e5	k__Eukaryota_2759;p__Ascomycota_4890	0.925975
5619b4818828f34c72b2f0b10c80833a	k__Eukaryota_2759;p__Ascomycota_4890	0.933992
563a5b0389770a8d17fcc76fdbf81b84	k__Eukaryota_2759;p__Ascomycota_4890	0.824447
567242e22035f2dfb936c642b2c57c27	k__Eukaryota_2759;p__Ascomycota_4890	0.999172
56bd04ddb2f673e627f703277fb22e0b	k__Eukaryota_2759;p__Ascomycota_4890	0.982317
56cdb1055c142ec013a80427f44ad8df	k__Eukaryota_2759;p__Ascomycota_4890	0.955006
56f83f77aeeb55094bc4ead57f61f7c2	k__Eukaryota_2759;p__Ascomycota_4890	0.999181
57522ca638edb4a13674f63a915d495e	k__Eukaryota_2759;p__Ascomycota_4890	0.999435
579976bd53be5f851bafb6b61b9d801c	k__Eukaryota_2759;p__Ascomycota_4890	0.925315
58156a546c177f9302a09233429bee6b	k__Eukaryota_2759;p__Ascomycota_4890	0.99763
584a7b1bf699e276c09197a480b62c94	k__Eukaryota_2759;p__Ascomycota_4890	0.952742
585611b6d3993ea0f8c009a49b8ac34d	k__Eukaryota_2759;p__Ascomycota_4890	0.997278
59266a5d9bdc6382842951a50e2446a3	k__Eukaryota_2759;p__Ascomycota_4890	0.998684
5976e0340ddd24c5f36c33fa33badf90	k__Eukaryota_2759;p__Ascomycota_4890	0.977385
59fa6dd7a4950b9b41eab7edae85e069	k__Eukaryota_2759;p__Ascomycota_4890	0.989875
5a0dafa952dde0f3ee4608fb66696c0f	k__Eukaryota_2759;p__Ascomycota_4890	0.997833
5a1c88f2f86a1fcd676cb3b9974a3bc4	k__Eukaryota_2759;p__Ascomycota_4890	0.998392
5a2b15e2fbd2eb4a5b15262435ecea55	k__Eukaryota_2759;p__Ascomycota_4890	0.999496
5aa09ce56a4c857b8e71ecd32ec48d92	k__Eukaryota_2759;p__Ascomycota_4890	0.983402
5aaa8e1f64398d2d744d1c445da9ad90	k__Eukaryota_2759;p__Ascomycota_4890	0.972444
5ae9e733589e107d3da7387b4c7958a0	k__Eukaryota_2759;p__Ascomycota_4890	0.975756
5b15ad703a56ab6c1e48c525e1304223	k__Eukaryota_2759;p__Ascomycota_4890	0.963664
5b9e0cc9236c14a3eb16dab4fa5bb3b8	k__Eukaryota_2759;p__Ascomycota_4890	0.954553
5be1aba597ecf9de489fa57a72a91931	k__Eukaryota_2759;p__Ascomycota_4890	0.9965
5be6e4f6776ebc7a6258965547a08c6c	k__Eukaryota_2759;p__Ascomycota_4890	0.997014
5c163251cf6b45d81f818862f05442f8	k__Eukaryota_2759;p__Ascomycota_4890	0.818806
5c2f7902d9f3b1c89384393a71dfe3d4	k__Eukaryota_2759;p__Ascomycota_4890	0.986463
5c492913a1ad218ef83d33df65cf7ea7	k__Eukaryota_2759;p__Ascomycota_4890	0.990514
5c98b48d76b9d13ce8f8a9a0635f18b6	k__Eukaryota_2759;p__Ascomycota_4890	0.995171
5ca59482be819ed4ba18bc81cfc3aad1	k__Eukaryota_2759;p__Ascomycota_4890	0.993695
5ce06311210b283b06aaccb09d38bb67	k__Eukaryota_2759;p__Ascomycota_4890	0.999025
5cfcce4f5c43c414a380a9326158adb5	k__Eukaryota_2759;p__Ascomycota_4890	0.999941
5d03061516284d6ae9172088ca688d37	k__Eukaryota_2759;p__Ascomycota_4890	0.998243
5d0bb0841520346552b88926c490686d	k__Eukaryota_2759;p__Ascomycota_4890	0.894999
5d1999af68c948c26f4115c61edecf6b	k__Eukaryota_2759;p__Ascomycota_4890	0.999393
5d9fce6b99e6ea9d8b16e7097fc38b6a	k__Eukaryota_2759;p__Ascomycota_4890	0.99427
5daed0f96983bed6a7f8ac3efce0c1d2	k__Eukaryota_2759;p__Ascomycota_4890	0.997546
5de127d565b30a46a163a6eb4263889e	k__Eukaryota_2759;p__Ascomycota_4890	0.99047
5e82e7449f322c6b650208147fc7465f	k__Eukaryota_2759;p__Ascomycota_4890	0.994754
5e86434a80220d2bb0b78fae02f640be	k__Eukaryota_2759;p__Ascomycota_4890	0.998288
5ea9ec454364f9b608656273d18eb72c	k__Eukaryota_2759;p__Ascomycota_4890	0.962923
5eac0732c3ad7aeebc10fe5c3a9280e1	k__Eukaryota_2759;p__Ascomycota_4890	0.940579
5efb82c4e9150d406492ece9315f1d47	k__Eukaryota_2759;p__Ascomycota_4890	0.958788
5f3b38fc0e312955dc282bf72566605f	k__Eukaryota_2759;p__Ascomycota_4890	0.994612
5f46c68135d5574c7560be8fa3c24f93	k__Eukaryota_2759;p__Ascomycota_4890	0.95978
5fd541951ebe41b9c61093b974a29f01	k__Eukaryota_2759;p__Ascomycota_4890	0.932972
5fe8911f26cc2908d4a5fd7955a0733d	k__Eukaryota_2759;p__Ascomycota_4890	0.994135
6020c5757370cc04b8914ec07cad231b	k__Eukaryota_2759;p__Ascomycota_4890	0.81958
6070f9ac0320af766d55b1354f96abaa	k__Eukaryota_2759;p__Ascomycota_4890	0.994714
60bcca65d23f1ed3acf27d27b66190d6	k__Eukaryota_2759;p__Ascomycota_4890	0.836176
610c6eef95e73c677de860bdcee8706f	k__Eukaryota_2759;p__Ascomycota_4890	0.986647
61295deea72226c2a7577d24da6fc10a	k__Eukaryota_2759;p__Ascomycota_4890	0.979788
6133a60e91a3efacb8f54809d168c9ae	k__Eukaryota_2759;p__Ascomycota_4890	0.987522
61a7f9c84a01d1971f874f3a0cd75b32	k__Eukaryota_2759;p__Ascomycota_4890	0.960083
6225fad93f680cffafef8028a6be413f	k__Eukaryota_2759;p__Ascomycota_4890	0.968254
6273a53fd881b7fca2959cbf580c0fac	k__Eukaryota_2759;p__Ascomycota_4890	0.856404
62b4eb87cd8b4290a69ed465e036eb12	k__Eukaryota_2759;p__Ascomycota_4890	0.996998
62d3a11ceea126c40892df54c437e293	k__Eukaryota_2759;p__Ascomycota_4890	0.793546
63001ceef0712c2715de994b392dc2e5	k__Eukaryota_2759;p__Ascomycota_4890	0.993153
633b1126d0e96272ca02fbf695daa652	k__Eukaryota_2759;p__Ascomycota_4890	0.996891
637295da6e72a722741f6ce7672342d4	k__Eukaryota_2759;p__Ascomycota_4890	0.999368
63c7b10b24be4b8753c22bddc76efd90	k__Eukaryota_2759;p__Ascomycota_4890	0.891859
63ca1ddebc9c6664a7d7256b352e511c	k__Eukaryota_2759;p__Ascomycota_4890	0.980666
63d782837c60596be79435ac690877e2	k__Eukaryota_2759;p__Ascomycota_4890	0.983132
63ede4808cc2e3fbc9fc15434b03083f	k__Eukaryota_2759;p__Ascomycota_4890	0.99851
64053ba83f8cd82a220935563cdba791	k__Eukaryota_2759;p__Ascomycota_4890	0.774691
6410429233421a97fecf1008183ca14d	k__Eukaryota_2759;p__Ascomycota_4890	0.99617
643bd6337446b51b9f374d6c8bdae1b6	k__Eukaryota_2759;p__Ascomycota_4890	0.999918
6476904cad0595ce30bd3fff5fbced5c	k__Eukaryota_2759;p__Ascomycota_4890	0.848836
64d25797229c2de2bf5a244e8e49dafc	k__Eukaryota_2759;p__Ascomycota_4890	0.965617
65312a1ad5562e4e927d02aec830008d	k__Eukaryota_2759;p__Ascomycota_4890	0.915098
654cd67c549a8961e15fda84feca539c	k__Eukaryota_2759;p__Ascomycota_4890	0.999261
65c5bea428615fdb378c9f2d241d51f2	k__Eukaryota_2759;p__Ascomycota_4890	0.954583
65f1cc9941c00f6789de7e46eb3c48c0	k__Eukaryota_2759;p__Ascomycota_4890	0.993951
6628ac17ea87a1e3fe370b8724757ff4	k__Eukaryota_2759;p__Ascomycota_4890	0.808918
663bc4c329912c220f1d75e26188df12	k__Eukaryota_2759;p__Ascomycota_4890	0.992224
665fcb6b88289d7f81c8c5e8aea36e43	k__Eukaryota_2759;p__Ascomycota_4890	0.983357
66c8f70b442fde6591b45a0d39375ade	k__Eukaryota_2759;p__Ascomycota_4890	0.996766
66f04711dc11252cf42ec899d6bffa32	k__Eukaryota_2759;p__Ascomycota_4890	0.989451
66fc12e636a6ce78b0b7fd2a00150d77	k__Eukaryota_2759;p__Ascomycota_4890	0.995998
672887f897571fa6c9ee9d2cddc0ec88	k__Eukaryota_2759;p__Ascomycota_4890	0.995315
6730ac64233b861d8918e3465ed8d28c	k__Eukaryota_2759;p__Ascomycota_4890	0.971511
6758ea1fa01ff27a852e6705bb6a2085	k__Eukaryota_2759;p__Ascomycota_4890	0.967702
67781ab39b5f10e200211c6bf3ac6c20	k__Eukaryota_2759;p__Ascomycota_4890	0.854483
67cb130a4f00a52231cfad6d570ee054	k__Eukaryota_2759;p__Ascomycota_4890	0.997826
6876e15b3a8191c90b3a746cb060970b	k__Eukaryota_2759;p__Ascomycota_4890	0.992205
6885d26a81caef399e724586554bca07	k__Eukaryota_2759;p__Ascomycota_4890	0.997814
688ded166dbe1da5ce1448f516045ed1	k__Eukaryota_2759;p__Ascomycota_4890	0.833715
6890495c9789ed4679a9a30d55b1ed70	k__Eukaryota_2759;p__Ascomycota_4890	0.997526
68f418c3ba56cb963aaf493661de8384	k__Eukaryota_2759;p__Ascomycota_4890	0.965032
6914144ed703ff58d1ff2fe47ec609ab	k__Eukaryota_2759;p__Ascomycota_4890	0.987435
69682b36d95b8267fe3dc9c2bff77fb6	k__Eukaryota_2759;p__Ascomycota_4890	0.96606
698bff6610ec3e7e7644111a97d81916	k__Eukaryota_2759;p__Ascomycota_4890	0.936015
69be98d299933773d20c696fb0c2090f	k__Eukaryota_2759;p__Ascomycota_4890	0.964499
6a240dcc13239ef66c0c07b51bb73b19	k__Eukaryota_2759;p__Ascomycota_4890	0.765387
6a3fbc74e645ab064124c61abd08869b	k__Eukaryota_2759;p__Ascomycota_4890	0.956713
6a777ae2188419789d62dd5d667f9007	k__Eukaryota_2759;p__Ascomycota_4890	0.7686
6ae370c2166fdf36f45c8a6b988f3d8c	k__Eukaryota_2759;p__Ascomycota_4890	0.735432
6af859c60fa01caec249730438430abe	k__Eukaryota_2759;p__Ascomycota_4890	0.999448
6b3726851044e8f7ace78c7bc1b6b775	k__Eukaryota_2759;p__Ascomycota_4890	0.96265
6b57a406e4306e3d4c7d37c12da5979c	k__Eukaryota_2759;p__Ascomycota_4890	0.98264
6b7376d4c1ee3b4081e5affc1df9ee81	k__Eukaryota_2759;p__Ascomycota_4890	0.972561
6be841f185c86c7ab9c21ba2c2fc8f6d	k__Eukaryota_2759;p__Ascomycota_4890	0.96258
6bee1610851bf5ecd6d7a22a297e341b	k__Eukaryota_2759;p__Ascomycota_4890	0.992848
6c5755ae004b6768ef7ba5267e48edc1	k__Eukaryota_2759;p__Ascomycota_4890	0.909205
6c8a506a2ab44ef35b626ae80f9fb370	k__Eukaryota_2759;p__Ascomycota_4890	0.9982
6caa4a9894238b467c4c2ee065cb8fa6	k__Eukaryota_2759;p__Ascomycota_4890	0.998581
6cd98278be21834454dcff107af15062	k__Eukaryota_2759;p__Ascomycota_4890	0.999922
6d28f835a474cfd214ed8ac4a64306f7	k__Eukaryota_2759;p__Ascomycota_4890	0.996698
6d40ad79352ecd7853ab4435d4445266	k__Eukaryota_2759;p__Ascomycota_4890	0.999907
6dcee8977579c2490ae0a7c786a5f34b	k__Eukaryota_2759;p__Ascomycota_4890	0.927093
6de23e9c36b0054c18708d656baf2ce0	k__Eukaryota_2759;p__Ascomycota_4890	0.997439
6e289a3cabab2f8c2e058971509c5027	k__Eukaryota_2759;p__Ascomycota_4890	0.950185
6e506b3d17878f1cb78d50714e7a0131	k__Eukaryota_2759;p__Ascomycota_4890	0.98482
6e6eca645fc47d53bda818ce7cb6742f	k__Eukaryota_2759;p__Ascomycota_4890	0.956702
6e804fcabf693b0aef6fa50077be632e	k__Eukaryota_2759;p__Ascomycota_4890	0.999153
6e867804df69e07a7a7501499ea6e7da	k__Eukaryota_2759;p__Ascomycota_4890	0.997962
6f494d8ba39cf92646a514862ba56770	k__Eukaryota_2759;p__Ascomycota_4890	0.999374
6f4e4bea30fc4c2ab8f1814edce06f4f	k__Eukaryota_2759;p__Ascomycota_4890	0.995092
6fb15c49a368084b4649d66d454c7645	k__Eukaryota_2759;p__Ascomycota_4890	0.997696
701bcb845f9cdba51f42fc86403b8b9c	k__Eukaryota_2759;p__Ascomycota_4890	0.836077
702b9ab059c6fbf1facb3e787d5b7b8f	k__Eukaryota_2759;p__Ascomycota_4890	0.994734
70c49c7d099c5c85183d483b1daad889	k__Eukaryota_2759;p__Ascomycota_4890	0.99097
70cd8755f895e71deab74d72759f043a	k__Eukaryota_2759;p__Ascomycota_4890	0.990915
70d0625bc003ed910dc8f2e617a83df9	k__Eukaryota_2759;p__Ascomycota_4890	0.969784
70fe1ac930ef64d401e11c9f02e273e8	k__Eukaryota_2759;p__Ascomycota_4890	0.994167
7144fa11345bc87d11a16b5368a9658a	k__Eukaryota_2759;p__Ascomycota_4890	0.912246
716725d51fed40480242785b127668d7	k__Eukaryota_2759;p__Ascomycota_4890	0.978966
716810a4365bba8557966ca4502f3ec9	k__Eukaryota_2759;p__Ascomycota_4890	0.99985
71b5dff26e3e4696bd90a91d739fca48	k__Eukaryota_2759;p__Ascomycota_4890	0.989973
71cbbd6dd14b973ce509018daf9968d9	k__Eukaryota_2759;p__Ascomycota_4890	0.997632
71e252f3370b8b9169a76fd7fcc7fd8a	k__Eukaryota_2759;p__Ascomycota_4890	0.980475
720091aa7e415399bb255c4eb774ae55	k__Eukaryota_2759;p__Ascomycota_4890	0.99757
722de713b4741b5fba91fdd5dd96c7ca	k__Eukaryota_2759;p__Ascomycota_4890	0.994193
72524bf0db6e38b48ec637a469b595ac	k__Eukaryota_2759;p__Ascomycota_4890	0.95297
7274f4d6eb87cb1adbcb29b6917007e0	k__Eukaryota_2759;p__Ascomycota_4890	0.988179
72ddaa62121b134abbd47e4022289fb2	k__Eukaryota_2759;p__Ascomycota_4890	0.992424
73352d3cd86392415cdaa784238748ad	k__Eukaryota_2759;p__Ascomycota_4890	0.989071
736064b2359ec9dfb942d45f9b42ecac	k__Eukaryota_2759;p__Ascomycota_4890	0.968319
7380c7f03fd16a0d87c989f932bb7a1a	k__Eukaryota_2759;p__Ascomycota_4890	0.989502
73d87c8eb67f21639f6aff2189fd1bb3	k__Eukaryota_2759;p__Ascomycota_4890	0.978606
73f8c895feb5ea031529b05e7961ab45	k__Eukaryota_2759;p__Ascomycota_4890	0.998518
742f2ac3cc8b7c5b10cec637f131970e	k__Eukaryota_2759;p__Ascomycota_4890	0.966687
748ba220fbb1c5909b33d64af2080f5e	k__Eukaryota_2759;p__Ascomycota_4890	0.981005
749c56704173b32aeff3a03c3a2b5f08	k__Eukaryota_2759;p__Ascomycota_4890	0.978104
74bd885fa14ac1445635c68a9f38f976	k__Eukaryota_2759;p__Ascomycota_4890	0.946396
74d4ec1a0efb4529c434f09094b635a1	k__Eukaryota_2759;p__Ascomycota_4890	0.999978
75995f50bbe656ec77fb4b6326ec88f9	k__Eukaryota_2759;p__Ascomycota_4890	0.988512
75b68fc153f836ed1511289ffbefc2e9	k__Eukaryota_2759;p__Ascomycota_4890	0.998609
75e55072138e3072c68c057f9b2c3393	k__Eukaryota_2759;p__Ascomycota_4890	0.993634
760100bce559050272151cab05f21f41	k__Eukaryota_2759;p__Ascomycota_4890	0.999496
761f73c71bf2faf240172f46b54e96b1	k__Eukaryota_2759;p__Ascomycota_4890	0.992917
769f8660f47105e0653f88d610560b6f	k__Eukaryota_2759;p__Ascomycota_4890	0.989845
77d42039767717e47b10b19b23daec7d	k__Eukaryota_2759;p__Ascomycota_4890	0.976554
7808c15ef7a5ae1ee1159dfe815c7e93	k__Eukaryota_2759;p__Ascomycota_4890	0.720167
782e358c628a2f6a12b480906ba8e0b3	k__Eukaryota_2759;p__Ascomycota_4890	0.960875
78446088e207107019eb09e218b4e1f3	k__Eukaryota_2759;p__Ascomycota_4890	0.966012
785859ebe31be9a873f8b680d0fde956	k__Eukaryota_2759;p__Ascomycota_4890	0.992588
786b18333a95aa4ae9aee6452bbfc0e9	k__Eukaryota_2759;p__Ascomycota_4890	0.920424
78d0d251e6612dc0983dce9851e2eb55	k__Eukaryota_2759;p__Ascomycota_4890	0.870682
78df64317351b923cd831318e4e00510	k__Eukaryota_2759;p__Ascomycota_4890	0.967995
79097bffdd79c8518d95501a11f989b1	k__Eukaryota_2759;p__Ascomycota_4890	0.989995
79273696cf7839c082c6feaf20b08ca1	k__Eukaryota_2759;p__Ascomycota_4890	0.999343
79315e2b2ba8fba5dbecb6ab3be9fb34	k__Eukaryota_2759;p__Ascomycota_4890	0.97884
79480d142f0f044c21fe79ffebefc7d2	k__Eukaryota_2759;p__Ascomycota_4890	0.977255
797f7fdbe6e1685524c4cd1b1171eec6	k__Eukaryota_2759;p__Ascomycota_4890	0.999107
79852d625bcb739a04bf45d76e80ee57	k__Eukaryota_2759;p__Ascomycota_4890	0.998437
798a15bce8607da29c71cf038c5dd913	k__Eukaryota_2759;p__Ascomycota_4890	0.984722
79f7aa6e10114a9afda4c36b74fd7267	k__Eukaryota_2759;p__Ascomycota_4890	0.971485
7a0f19ff606dd93aeb4afdbc2dadf337	k__Eukaryota_2759;p__Ascomycota_4890	0.989649
7a11360a65a2a107a4be94a26d7f9581	k__Eukaryota_2759;p__Ascomycota_4890	0.9687
7a1b793fbef4c79f671ae1b378cb2029	k__Eukaryota_2759;p__Ascomycota_4890	0.946321
7a37636127624b3ba9539c88badfb82c	k__Eukaryota_2759;p__Ascomycota_4890	0.701983
7a52694c01496139d59fa72cdaf95318	k__Eukaryota_2759;p__Ascomycota_4890	0.99989
7a6ab8236b555e781068699ca4e2be24	k__Eukaryota_2759;p__Ascomycota_4890	0.991765
7a901be592ae02d574f8edc2bab1b5ec	k__Eukaryota_2759;p__Ascomycota_4890	0.861045
7a96ea8b3760a3c94d2d7b102323585a	k__Eukaryota_2759;p__Ascomycota_4890	0.997296
7ad68bcc306600e849941314f27a4069	k__Eukaryota_2759;p__Ascomycota_4890	0.885718
7af1ed2ac5c64e7662885c1f29d4277e	k__Eukaryota_2759;p__Ascomycota_4890	0.999498
7afdd0d2e4318e2f5b1ca48e8f13b79e	k__Eukaryota_2759;p__Ascomycota_4890	0.980731
7b0b4aeaf2cc6dc7e4ebdb7deece67c2	k__Eukaryota_2759;p__Ascomycota_4890	0.957111
7b0e060994708457f74e91478829519d	k__Eukaryota_2759;p__Ascomycota_4890	0.997401
7b1a25d783d4a85439dc2ae540eda151	k__Eukaryota_2759;p__Ascomycota_4890	0.931859
7b4e825f17c4a9153a0de99a005aff01	k__Eukaryota_2759;p__Ascomycota_4890	0.993623
7b7caec346b54fdffebabc1eb1aa809d	k__Eukaryota_2759;p__Ascomycota_4890	0.947089
7b9a4e4c2f15806e5f233ec630ecccc2	k__Eukaryota_2759;p__Ascomycota_4890	0.934433
7bca78a44e5144ab5b332e606b7c5f9a	k__Eukaryota_2759;p__Ascomycota_4890	0.992675
7c3bdeac6b1beece678be3b28d14a854	k__Eukaryota_2759;p__Ascomycota_4890	0.832395
7c431b451ba8edc606afd8895f6d0661	k__Eukaryota_2759;p__Ascomycota_4890	0.973528
7c5e49d9810c24c9028550ed936a0ba4	k__Eukaryota_2759;p__Ascomycota_4890	0.972242
7c72529bd49a05ef3b758dd7cce78a79	k__Eukaryota_2759;p__Ascomycota_4890	0.999508
7c911a052509496079c60a93e6a7a032	k__Eukaryota_2759;p__Ascomycota_4890	0.995484
7ce262df97e1a16155b694b07e0f6b16	k__Eukaryota_2759;p__Ascomycota_4890	0.99971
7d3f9d476b594f31201ab70a5ddf55b0	k__Eukaryota_2759;p__Ascomycota_4890	0.982452
7d40468218d08c46124c8e30f0579ae0	k__Eukaryota_2759;p__Ascomycota_4890	0.998215
7d5df7bab9f372e26692e4cb55c01700	k__Eukaryota_2759;p__Ascomycota_4890	0.982214
7d75871854cffc4a91423e4ca96fefc5	k__Eukaryota_2759;p__Ascomycota_4890	0.997614
7d93592ef4bae3f8acdd5132f68aa41d	k__Eukaryota_2759;p__Ascomycota_4890	0.843838
7e3d2e85a490dd1d26384b329714fea6	k__Eukaryota_2759;p__Ascomycota_4890	0.991576
7e6ba2d7a908c52d4c8d59cbeb88d827	k__Eukaryota_2759;p__Ascomycota_4890	0.957178
7e6f9c98501ef03a20c10b0e5e4fd5dd	k__Eukaryota_2759;p__Ascomycota_4890	0.923798
7e8b2a6dc9acda4c9527d6ca762ee709	k__Eukaryota_2759;p__Ascomycota_4890	0.994107
7e8e04c3d0eeb2c5b4d801ba2fc63631	k__Eukaryota_2759;p__Ascomycota_4890	0.996136
7fa62d9d362fef37d31c74fd1fbab0c8	k__Eukaryota_2759;p__Ascomycota_4890	0.994073
7fc386e97656b087d0ce1b6b1cb48a2b	k__Eukaryota_2759;p__Ascomycota_4890	0.984406
7fc991702f49b994bdaed7067f55e4ac	k__Eukaryota_2759;p__Ascomycota_4890	0.992112
7fea2647e11ff01c18660b3ad0e8f13c	k__Eukaryota_2759;p__Ascomycota_4890	0.998168
7ffd95b3a60b933739db0ee4308c9f57	k__Eukaryota_2759;p__Ascomycota_4890	0.97594
8066430d0bd750e00b73995adb95d41c	k__Eukaryota_2759;p__Ascomycota_4890	0.990427
80737f5c36083dd2499c63f07b7a09a8	k__Eukaryota_2759;p__Ascomycota_4890	0.997871
8075acc308250d7b501946083cdabf37	k__Eukaryota_2759;p__Ascomycota_4890	0.995176
809e9a517241c08705b10e08f1f2cec5	k__Eukaryota_2759;p__Ascomycota_4890	0.981432
80ee6f2401cae40fabe43a218ff1b0e9	k__Eukaryota_2759;p__Ascomycota_4890	0.939124
8119e870b75f3077b42387f9dd4e5437	k__Eukaryota_2759;p__Ascomycota_4890	0.999904
8160b68be460233a9c2ea1e925c3393f	k__Eukaryota_2759;p__Ascomycota_4890	0.99875
81f712531de8b2d82e18bbec6fcf7f23	k__Eukaryota_2759;p__Ascomycota_4890	0.940396
82002ed69f355b245ac21f53a982eb95	k__Eukaryota_2759;p__Ascomycota_4890	0.999321
821f2673893e3a3061444633a33add8a	k__Eukaryota_2759;p__Ascomycota_4890	0.973302
8239bca28d2069668f4f1e2092bbfa89	k__Eukaryota_2759;p__Ascomycota_4890	0.99132
8262af1c68344c572554d8cb1331e149	k__Eukaryota_2759;p__Ascomycota_4890	0.99031
827855a3b74f3c4cbcaf90ac118856ae	k__Eukaryota_2759;p__Ascomycota_4890	0.999798
828368df7401f925ac4a5df5dbd20767	k__Eukaryota_2759;p__Ascomycota_4890	0.99582
828701316b0b01ccba9c7fbfaf5de488	k__Eukaryota_2759;p__Ascomycota_4890	0.999645
828c0da49665421fa8ee11f32ce90b5c	k__Eukaryota_2759;p__Ascomycota_4890	0.862865
82fe42273f3e06fab66bbd4c4e143638	k__Eukaryota_2759;p__Ascomycota_4890	0.934052
830e626ee843cf028450f17c797318a7	k__Eukaryota_2759;p__Ascomycota_4890	0.995685
834da29436c1eb5671853f11859d52d8	k__Eukaryota_2759;p__Ascomycota_4890	0.999802
837f4e7ab05821b9e37706d0f14a7ab4	k__Eukaryota_2759;p__Ascomycota_4890	0.997812
83b186d61e4f8b8fa126a9ab7f3723e3	k__Eukaryota_2759;p__Ascomycota_4890	0.774968
8429a61cbae71fb81e685894169bf1ed	k__Eukaryota_2759;p__Ascomycota_4890	0.981641
8447b9f4e08e2f781f8e831247d5e430	k__Eukaryota_2759;p__Ascomycota_4890	0.999775
848e8b9f17ce8def16a2c972d265cd8b	k__Eukaryota_2759;p__Ascomycota_4890	0.999159
84f52df9411d55126a8ff36e989ed970	k__Eukaryota_2759;p__Ascomycota_4890	0.997891
856b3910fbc718d47a53d9c710fc8da7	k__Eukaryota_2759;p__Ascomycota_4890	0.985165
8587ed7a51c99756c382f63f31804ff2	k__Eukaryota_2759;p__Ascomycota_4890	0.928587
85b72ae27f20ad707a81b1ce06fc0802	k__Eukaryota_2759;p__Ascomycota_4890	0.959541
85c4a62c1071cc995af8961482c25c6d	k__Eukaryota_2759;p__Ascomycota_4890	0.939474
85f67ff813712400321ec7a23bc8bf3d	k__Eukaryota_2759;p__Ascomycota_4890	0.894868
860dd38ba9d005e89f442ead29a8fb44	k__Eukaryota_2759;p__Ascomycota_4890	0.997425
8632f1c8d7501b7b4063ced7f4f9e2b7	k__Eukaryota_2759;p__Ascomycota_4890	0.997485
864f1c5e0d7811efd06abd510637d2c5	k__Eukaryota_2759;p__Ascomycota_4890	0.999965
86563da1e73041013ee39f9341e2be43	k__Eukaryota_2759;p__Ascomycota_4890	0.706053
866c12a61424667e2ec3f47b3ec90e0f	k__Eukaryota_2759;p__Ascomycota_4890	0.942213
86a01592b48bb00792bcf5acdce34b44	k__Eukaryota_2759;p__Ascomycota_4890	0.983127
876e2952722d5324fd668f123743a654	k__Eukaryota_2759;p__Ascomycota_4890	0.990471
87b012820ae08ef24203d30c3f603832	k__Eukaryota_2759;p__Ascomycota_4890	0.990784
87bec538dec722a16d43e1b7cc7a91c2	k__Eukaryota_2759;p__Ascomycota_4890	0.997415
87d225fbec6d7482071759fc2552cf9d	k__Eukaryota_2759;p__Ascomycota_4890	0.801707
87ec1299a2aab9d4a0a2db8d85a5db1b	k__Eukaryota_2759;p__Ascomycota_4890	0.995758
883ee9a124750a17a5d1e0efa68e525e	k__Eukaryota_2759;p__Ascomycota_4890	0.977396
8845dedbfafd711fa571839e4742d0d8	k__Eukaryota_2759;p__Ascomycota_4890	0.813917
88691d834f17ea51f035560812ee8465	k__Eukaryota_2759;p__Ascomycota_4890	0.977792
887b034a83326ed469dd1e11663d801a	k__Eukaryota_2759;p__Ascomycota_4890	0.995157
88939696d74c622e2027b3b1b0dd3af1	k__Eukaryota_2759;p__Ascomycota_4890	0.999521
88c5264f0b0f74ca5a21cc7cd7f42565	k__Eukaryota_2759;p__Ascomycota_4890	0.999132
88d94366b0f4e0e6c6c0c5312b13213e	k__Eukaryota_2759;p__Ascomycota_4890	0.947832
890aa4fffd1fc740e40d20ded69babcd	k__Eukaryota_2759;p__Ascomycota_4890	0.993636
8919df0f50cf2c2b88faa8de07894d14	k__Eukaryota_2759;p__Ascomycota_4890	0.999635
89e2dee596e6afb00674028466d79469	k__Eukaryota_2759;p__Ascomycota_4890	0.999445
8a4615db40dba5d4d42aa42016d04b56	k__Eukaryota_2759;p__Ascomycota_4890	0.97594
8a91873c175cd26b4a5d1bbd057d2b44	k__Eukaryota_2759;p__Ascomycota_4890	0.996304
8b34bf9a906847f05111d7bd5fb91bee	k__Eukaryota_2759;p__Ascomycota_4890	0.999782
8b358c466c46c37175188b9f8a9c402e	k__Eukaryota_2759;p__Ascomycota_4890	0.98955
8bc53e2a7b31b15cff973f2bf69f8a6e	k__Eukaryota_2759;p__Ascomycota_4890	0.998057
8bcb97d7853d5989a445290b379a2549	k__Eukaryota_2759;p__Ascomycota_4890	0.968718
8c604a6e0d04ca7c602eb0377d3701c3	k__Eukaryota_2759;p__Ascomycota_4890	0.994129
8cb6e391ef3204a97e68f3d122a2c259	k__Eukaryota_2759;p__Ascomycota_4890	0.999492
8cbf51fd6c3885a25d3ad90026832112	k__Eukaryota_2759;p__Ascomycota_4890	0.999256
8cc5d33bc0df16eb55ca482df7ab8f41	k__Eukaryota_2759;p__Ascomycota_4890	0.915778
8d1c8f546aa7ca740e3b165116d6471f	k__Eukaryota_2759;p__Ascomycota_4890	0.991978
8d1d9809589c249a142dc4bb722faeaa	k__Eukaryota_2759;p__Ascomycota_4890	0.998275
8d4e4459b102e70eef066c128d2b5970	k__Eukaryota_2759;p__Ascomycota_4890	0.999199
8d4fd20b21292a33d053b485228e153d	k__Eukaryota_2759;p__Ascomycota_4890	0.816459
8d54b1503e56162f28d1c8051947eff9	k__Eukaryota_2759;p__Ascomycota_4890	0.997104
8d60484019206444d8db52dfc5f08e98	k__Eukaryota_2759;p__Ascomycota_4890	0.961401
8d8a3512ee1f81e52634b7f4c3ab3cee	k__Eukaryota_2759;p__Ascomycota_4890	0.997752
8d9f63e2da3f48991ac9cdd21c3e64b9	k__Eukaryota_2759;p__Ascomycota_4890	0.875739
8da60688d5ddcb021e683c0b896b854c	k__Eukaryota_2759;p__Ascomycota_4890	0.936149
8dec3f5b1f10d70d93de02e992a9863f	k__Eukaryota_2759;p__Ascomycota_4890	0.998015
8def4691c5785c519402adfacaad696f	k__Eukaryota_2759;p__Ascomycota_4890	0.729044
8e0e052ebb93e96aaa7e8cacac8fb4f9	k__Eukaryota_2759;p__Ascomycota_4890	0.999565
8e63554a6fa58077b1b62ac2d24f3716	k__Eukaryota_2759;p__Ascomycota_4890	0.954506
8e6929dff5ee6ff5a4e0417b32a7dae5	k__Eukaryota_2759;p__Ascomycota_4890	0.998947
8efec782480ef91846025baa5155e18f	k__Eukaryota_2759;p__Ascomycota_4890	0.959692
8f283cf08f45d7a492551ccacc585e5a	k__Eukaryota_2759;p__Ascomycota_4890	0.997791
8f5dd482f91256a5ef1c5845051c1363	k__Eukaryota_2759;p__Ascomycota_4890	0.994551
8f9ea48ee5ccd1d66ffb4043a2ea3346	k__Eukaryota_2759;p__Ascomycota_4890	0.95397
8fccf9991457071d1913d0a077a4467e	k__Eukaryota_2759;p__Ascomycota_4890	0.982847
8fd3ecf893e8399ef99c9d2d53152921	k__Eukaryota_2759;p__Ascomycota_4890	0.831391
900d55ac53422f093f280f685db4c299	k__Eukaryota_2759;p__Ascomycota_4890	0.998679
902d3f0351050ad4f3a1b94a802bfa53	k__Eukaryota_2759;p__Ascomycota_4890	0.999617
9034e976e5670af6179032bce9c707e7	k__Eukaryota_2759;p__Ascomycota_4890	0.990277
90375c64a6a630390b00a249d080990c	k__Eukaryota_2759;p__Ascomycota_4890	0.995293
9052cdffe2356d48c6ffee1781bf3d1e	k__Eukaryota_2759;p__Ascomycota_4890	0.913466
907ba0dd87a037803147b2cc1795c260	k__Eukaryota_2759;p__Ascomycota_4890	0.988662
90bc91ae1f14d3a3b350788a7cc04c00	k__Eukaryota_2759;p__Ascomycota_4890	0.999035
90bd75ce9d49def44660c59df5305e52	k__Eukaryota_2759;p__Ascomycota_4890	0.879581
90d40479e519fb52c88161d3745b8a50	k__Eukaryota_2759;p__Ascomycota_4890	0.964975
90e1e15637c52a437a7c99468b162020	k__Eukaryota_2759;p__Ascomycota_4890	0.964759
9102aa5b8efaf53541cda9ed2369979f	k__Eukaryota_2759;p__Ascomycota_4890	0.803188
9133d83c45b0d8065ef662f0155593f6	k__Eukaryota_2759;p__Ascomycota_4890	0.998649
915d1ef1e03a0741310cfdf26b227ab1	k__Eukaryota_2759;p__Ascomycota_4890	0.990687
91866fca3ca44c59e0f784c58b23fea8	k__Eukaryota_2759;p__Ascomycota_4890	0.981396
9190bae6c79854c1f372fa6d72fe41dd	k__Eukaryota_2759;p__Ascomycota_4890	0.999318
91ba3f9a8532e8ffccb44f6e0eb5910a	k__Eukaryota_2759;p__Ascomycota_4890	0.999432
91fc0ded822316999c34f1a041d30726	k__Eukaryota_2759;p__Ascomycota_4890	0.966305
920717b74060b17c7cc7b249949ab3be	k__Eukaryota_2759;p__Ascomycota_4890	0.949347
921f2749315d9051d567efdbed6ff035	k__Eukaryota_2759;p__Ascomycota_4890	0.9997
926c1a6993d5a271b40b397553354664	k__Eukaryota_2759;p__Ascomycota_4890	0.99664
9278fdca0c07aa7120c126283908ffbe	k__Eukaryota_2759;p__Ascomycota_4890	0.967276
92c0a211376873666686e83f31bf444c	k__Eukaryota_2759;p__Ascomycota_4890	0.978239
92c1e5163dbc32984127f5ab8bed4b66	k__Eukaryota_2759;p__Ascomycota_4890	0.983179
92f2618b1635478bf62446c47903561c	k__Eukaryota_2759;p__Ascomycota_4890	0.990746
9324ba826357a3b83a2d9a7c9bcc9a66	k__Eukaryota_2759;p__Ascomycota_4890	0.996105
93278ed1733fcc00c786bc2dca238f08	k__Eukaryota_2759;p__Ascomycota_4890	0.968101
9350c16319ac3613f621f02f33c285f6	k__Eukaryota_2759;p__Ascomycota_4890	0.999914
935d446f5c309e2fe4d97b8eacd23968	k__Eukaryota_2759;p__Ascomycota_4890	0.984135
9383e962e97e737e25db9e090ff2bfe2	k__Eukaryota_2759;p__Ascomycota_4890	0.986806
9395028eea0ef3d066be108dffeafe20	k__Eukaryota_2759;p__Ascomycota_4890	0.97778
93dff79132870f65ec98d2351f89e27a	k__Eukaryota_2759;p__Ascomycota_4890	0.995112
9484c919b8d599a1113920290d2a2aec	k__Eukaryota_2759;p__Ascomycota_4890	0.951446
94daf412a1dc1acf36db80df2877e3f2	k__Eukaryota_2759;p__Ascomycota_4890	0.998782
953e933f5c73ae82e09ee4eb1912fa4a	k__Eukaryota_2759;p__Ascomycota_4890	0.998859
960dfda48d54100fda7cef7fd2748d60	k__Eukaryota_2759;p__Ascomycota_4890	0.797373
96c48f2340bd26a825c188e457d381da	k__Eukaryota_2759;p__Ascomycota_4890	0.830868
96c6424610997c5ed465107106124009	k__Eukaryota_2759;p__Ascomycota_4890	0.998713
96cd0f282624585cdf31ceb12bc7102f	k__Eukaryota_2759;p__Ascomycota_4890	0.992204
96f37c381e1ec0a22c40352a58bc6318	k__Eukaryota_2759;p__Ascomycota_4890	0.995801
96ffa1c86b20066ba8e0a213581d6511	k__Eukaryota_2759;p__Ascomycota_4890	0.999111
97345c9a7a9de9cb35864a2c371b9b4a	k__Eukaryota_2759;p__Ascomycota_4890	0.99418
9743a47b92ff048f534014bb5a63f51a	k__Eukaryota_2759;p__Ascomycota_4890	0.998938
97bdec937d7cbbde6f2f323e1b3ccaea	k__Eukaryota_2759;p__Ascomycota_4890	0.957921
97d0389aef32b2eb1a05789ec504d2ce	k__Eukaryota_2759;p__Ascomycota_4890	0.959602
97d5ad2ae31b56467cfd04e93bb4247c	k__Eukaryota_2759;p__Ascomycota_4890	0.998383
97e29eb21400993285d1ae671f1ffcb7	k__Eukaryota_2759;p__Ascomycota_4890	0.917257
98373b900882ebaf2b7ee28a341915d3	k__Eukaryota_2759;p__Ascomycota_4890	0.99306
9842f8afb35d7ce7312aa4e963a7044e	k__Eukaryota_2759;p__Ascomycota_4890	0.987228
98515e40aae0426c8f93726cc029643e	k__Eukaryota_2759;p__Ascomycota_4890	0.977841
989b862dbd0c87dac1fdfe5a2a3c95b8	k__Eukaryota_2759;p__Ascomycota_4890	0.993083
990215b8962e18418c088c1cd027c18c	k__Eukaryota_2759;p__Ascomycota_4890	0.996306
99153e5519a9a4462045d1f52d76509f	k__Eukaryota_2759;p__Ascomycota_4890	0.976025
991e458c72f5b20f8c3d9abe414e8890	k__Eukaryota_2759;p__Ascomycota_4890	0.946556
99296eb653ac40c145975140436b148e	k__Eukaryota_2759;p__Ascomycota_4890	0.970806
9942143cfa8d45e0f95c7cf360bba199	k__Eukaryota_2759;p__Ascomycota_4890	0.80359
9943dbbc57ab8cefa3be5f4b9e681d4d	k__Eukaryota_2759;p__Ascomycota_4890	0.989122
99645f4d8c95cb5d7394de4b5941e293	k__Eukaryota_2759;p__Ascomycota_4890	0.995493
99ac0c2bf7b48db0ed3713895f1d4e88	k__Eukaryota_2759;p__Ascomycota_4890	0.987383
99bf94c2bf64fae8ef234042f706aaa0	k__Eukaryota_2759;p__Ascomycota_4890	0.994103
99dd7b68e0ea06afebd353d9a5441538	k__Eukaryota_2759;p__Ascomycota_4890	0.989236
9aa313116a71159ef7b60e1c62a481a0	k__Eukaryota_2759;p__Ascomycota_4890	0.978479
9ab6b1ad2b60a6395ae158df2c9c6d07	k__Eukaryota_2759;p__Ascomycota_4890	0.95493
9abb5a3c94cabb31de959cb791cf4b14	k__Eukaryota_2759;p__Ascomycota_4890	0.997922
9ac891da1a2b80dd16ff18a7ab9b512d	k__Eukaryota_2759;p__Ascomycota_4890	0.98347
9aee99d54ad99684e088f0326c3d3e92	k__Eukaryota_2759;p__Ascomycota_4890	0.992316
9b0f4dfead5427f40e4d61590837ce7a	k__Eukaryota_2759;p__Ascomycota_4890	0.983172
9b4ef97872e15f04edbc9b2ca1d7e3bc	k__Eukaryota_2759;p__Ascomycota_4890	0.966063
9b89eeee812f0b1fe59c903179024ef9	k__Eukaryota_2759;p__Ascomycota_4890	0.999171
9c2e24fcadbbbf727f084d0071150dd1	k__Eukaryota_2759;p__Ascomycota_4890	0.995502
9c611292f18f81aa76cd34db948a0d48	k__Eukaryota_2759;p__Ascomycota_4890	0.859057
9c78de08942b28cec2cd2a9052d5ca78	k__Eukaryota_2759;p__Ascomycota_4890	0.995298
9ca2bd62efc00be69775269dc6b78821	k__Eukaryota_2759;p__Ascomycota_4890	0.984966
9cbd8cf6b72b52907e6e5cffbd675fba	k__Eukaryota_2759;p__Ascomycota_4890	0.994884
9cf9c386ccfec7e0a6bb497e64c31986	k__Eukaryota_2759;p__Ascomycota_4890	0.708961
9d34719a34cdb04345422ad52b8b81a4	k__Eukaryota_2759;p__Ascomycota_4890	0.999741
9d393fc02671edfed4963f5c117f9ac9	k__Eukaryota_2759;p__Ascomycota_4890	0.998634
9d3a5926070bd886fe9821121853fae7	k__Eukaryota_2759;p__Ascomycota_4890	0.999933
9d994e15be12feacead89433a6a336ca	k__Eukaryota_2759;p__Ascomycota_4890	0.933581
9def6f2b7594c7ffc0ceb8338d502b03	k__Eukaryota_2759;p__Ascomycota_4890	0.975398
9e1ee90dcedcfa16b26aeafbffec59d7	k__Eukaryota_2759;p__Ascomycota_4890	0.988603
9e9b322480f10c013da1e2801047a999	k__Eukaryota_2759;p__Ascomycota_4890	0.999837
9e9b546dfda37621abf2f0ca113d46ab	k__Eukaryota_2759;p__Ascomycota_4890	0.999593
9ea1dbcc2b43538d06be9f1859f004c7	k__Eukaryota_2759;p__Ascomycota_4890	0.989632
9ea84726ae2d62020beb2398473ef0b2	k__Eukaryota_2759;p__Ascomycota_4890	0.999961
9f272453da5c1fc79aa0104e70dc8871	k__Eukaryota_2759;p__Ascomycota_4890	0.998778
9f3a4f551821959bd2a4d83d44efece1	k__Eukaryota_2759;p__Ascomycota_4890	0.811083
9fa552ed3c5e699cec6e961a62153544	k__Eukaryota_2759;p__Ascomycota_4890	0.998201
9fada16637a0ab55f88e73b098d925e9	k__Eukaryota_2759;p__Ascomycota_4890	0.990882
9ff84d56160d35232cb4e66995bbb718	k__Eukaryota_2759;p__Ascomycota_4890	0.99401
a014acc5cc82df18a1da696975e9138a	k__Eukaryota_2759;p__Ascomycota_4890	0.946031
a06654d6d5334e064e16925fa4cbd588	k__Eukaryota_2759;p__Ascomycota_4890	0.981107
a097a604bcb56490da110a9f1ec66438	k__Eukaryota_2759;p__Ascomycota_4890	0.880858
a099bdf47bf8850bc6a395eee74c665c	k__Eukaryota_2759;p__Ascomycota_4890	0.992533
a0a65de00264139ebbe249bacda574b4	k__Eukaryota_2759;p__Ascomycota_4890	0.996973
a0abf8ab45f0f3997aca34e5e89250af	k__Eukaryota_2759;p__Ascomycota_4890	0.900464
a0ad0c7d5467e29dc5c31556ebfd47a3	k__Eukaryota_2759;p__Ascomycota_4890	0.735621
a0e558d9f93f6d26c41012f498af7926	k__Eukaryota_2759;p__Ascomycota_4890	0.98344
a18456a5c3e11927a01778eaec1724a9	k__Eukaryota_2759;p__Ascomycota_4890	0.99175
a19b3ef53385afe595a6226ae0f8e963	k__Eukaryota_2759;p__Ascomycota_4890	0.942888
a1b42486ce3be668f2de3e1a54e8e637	k__Eukaryota_2759;p__Ascomycota_4890	0.998336
a1d858694d2b8de83b14289738a9a461	k__Eukaryota_2759;p__Ascomycota_4890	0.984958
a20cedf56595fb2d03e4169732457489	k__Eukaryota_2759;p__Ascomycota_4890	0.934364
a21fc73b522115087495edc134b7043b	k__Eukaryota_2759;p__Ascomycota_4890	0.998522
a251f8ffffe61c8dcf255654b8d78827	k__Eukaryota_2759;p__Ascomycota_4890	0.998299
a26b0380c09e070ef64bcba46d52e3e9	k__Eukaryota_2759;p__Ascomycota_4890	0.895635
a27353cf5b07283f0b7abb629b862714	k__Eukaryota_2759;p__Ascomycota_4890	0.99933
a29bd4116ebebec8a0bcc99ff314b0f8	k__Eukaryota_2759;p__Ascomycota_4890	0.899247
a29d09ac9ee88d3b9b80a5e7b770c10e	k__Eukaryota_2759;p__Ascomycota_4890	0.99631
a29f69fbdc7f15a101f19be5279268c8	k__Eukaryota_2759;p__Ascomycota_4890	0.999769
a3a674f2a75afbe8dc074d3d42ef4799	k__Eukaryota_2759;p__Ascomycota_4890	0.961225
a3f1a65f178c06a294c81597656a5fb8	k__Eukaryota_2759;p__Ascomycota_4890	0.95284
a404b15aae4b26b14296b264905b2eb9	k__Eukaryota_2759;p__Ascomycota_4890	0.917037
a42d932008de8de9850dcdba950d6615	k__Eukaryota_2759;p__Ascomycota_4890	0.957587
a467d1fafa186cfac91565937aec1d02	k__Eukaryota_2759;p__Ascomycota_4890	0.995222
a484b89bb0079db069f5081b154ad5e5	k__Eukaryota_2759;p__Ascomycota_4890	0.808103
a4ab2f0d18c85256532064c977ba48db	k__Eukaryota_2759;p__Ascomycota_4890	0.996502
a4bef5374e8021ba9912c51af0cd4124	k__Eukaryota_2759;p__Ascomycota_4890	0.993346
a4e35a81219c9a6e4b8e221796c84a45	k__Eukaryota_2759;p__Ascomycota_4890	0.948648
a5298f715c6675c9d7955003624b55c2	k__Eukaryota_2759;p__Ascomycota_4890	0.998694
a5efd0cf082db755324994bc25fb72b1	k__Eukaryota_2759;p__Ascomycota_4890	0.860887
a6c255e80844eac1f9528e43dd84b0de	k__Eukaryota_2759;p__Ascomycota_4890	0.994424
a6c37706257c7aa505af253bd84bdcef	k__Eukaryota_2759;p__Ascomycota_4890	0.995263
a757f24f009592088a0cd48b12f30033	k__Eukaryota_2759;p__Ascomycota_4890	0.716032
a7eeb1a3bbb004bfa94477197573ad0c	k__Eukaryota_2759;p__Ascomycota_4890	0.999181
a8c0a6aa2e941937672821135d84c193	k__Eukaryota_2759;p__Ascomycota_4890	0.964918
a9a14e67225b3925a167aa79976ea90f	k__Eukaryota_2759;p__Ascomycota_4890	0.9044
a9be343edd6387ba59ae963fc8f72592	k__Eukaryota_2759;p__Ascomycota_4890	0.998905
a9d1b93a9dbe938dec4c4427624f64d0	k__Eukaryota_2759;p__Ascomycota_4890	0.999484
a9ea43a2c1c19ab8edfd14ee1bcfbc9a	k__Eukaryota_2759;p__Ascomycota_4890	0.998861
a9eca281d1d6fc733cc5f56fee68b774	k__Eukaryota_2759;p__Ascomycota_4890	0.930214
a9f786704696fbfd92833cff06c27ac6	k__Eukaryota_2759;p__Ascomycota_4890	0.783595
aa348eede402a1295b7afcc0ca9a8e49	k__Eukaryota_2759;p__Ascomycota_4890	0.91043
aa4fee9231f65661f570202d35573d8d	k__Eukaryota_2759;p__Ascomycota_4890	0.782756
aaa549bfd1506f37ff6cf83bc0691d6a	k__Eukaryota_2759;p__Ascomycota_4890	0.980746
aae4bf132fa3c518b1d4300e7896d49e	k__Eukaryota_2759;p__Ascomycota_4890	0.994816
ab95112657871a23341bc6b557f2d1f1	k__Eukaryota_2759;p__Ascomycota_4890	0.979446
abfeb3d486526d0d7b4200a3a7fe8f01	k__Eukaryota_2759;p__Ascomycota_4890	0.999405
ac12aa3010575c367337a5484674a473	k__Eukaryota_2759;p__Ascomycota_4890	0.979972
ac21b4686794b6b84d28b1f0e126e42d	k__Eukaryota_2759;p__Ascomycota_4890	0.999543
ac25561d8e874e33d743a7d58741368c	k__Eukaryota_2759;p__Ascomycota_4890	0.996748
ac259134c871e621c933e8b1ff4b8a20	k__Eukaryota_2759;p__Ascomycota_4890	0.853431
ac793307fe862b1de0c32f095c08052e	k__Eukaryota_2759;p__Ascomycota_4890	0.872265
ad5f8570b20a06378f45a31ef501f840	k__Eukaryota_2759;p__Ascomycota_4890	0.977061
adb40b7cf202d73deb2ea636fd55560e	k__Eukaryota_2759;p__Ascomycota_4890	0.994773
ae55e814f3414046cee77008b43336b2	k__Eukaryota_2759;p__Ascomycota_4890	0.979921
ae9aa765f985a35fff7fabbe0b035a5e	k__Eukaryota_2759;p__Ascomycota_4890	0.999755
aea2054776388e080b01e4f2e77fad93	k__Eukaryota_2759;p__Ascomycota_4890	0.87728
aeebade1e850c5fdcb7214e72847df94	k__Eukaryota_2759;p__Ascomycota_4890	0.997647
aef59242cd9f070fc2360b0cabbc53f5	k__Eukaryota_2759;p__Ascomycota_4890	0.991476
af2c99510228dc631744465779e81609	k__Eukaryota_2759;p__Ascomycota_4890	0.976116
af517256254b7c2e865e5050ce19a983	k__Eukaryota_2759;p__Ascomycota_4890	0.837608
af73b0978a10c9c65566fb4e8ab7b520	k__Eukaryota_2759;p__Ascomycota_4890	0.992967
afad9c9d52ebeeb5f28b8ab58ac23199	k__Eukaryota_2759;p__Ascomycota_4890	0.99946
b0576dc3a36d186848d07ed5f4b9a8b1	k__Eukaryota_2759;p__Ascomycota_4890	0.985833
b06c18ec2b53df5f244b1518623686f6	k__Eukaryota_2759;p__Ascomycota_4890	0.998793
b0b429365acdb0d621b1abcfb685d2a0	k__Eukaryota_2759;p__Ascomycota_4890	0.955323
b16765d7e611c8c2a02cfa52ee5ec771	k__Eukaryota_2759;p__Ascomycota_4890	0.926192
b174be50c2bad07ec607bb1ec8a98125	k__Eukaryota_2759;p__Ascomycota_4890	0.996722
b18da30bb747a6877b17793cd1ac6ad2	k__Eukaryota_2759;p__Ascomycota_4890	0.953095
b1e157feb0344897eb7835db589a6720	k__Eukaryota_2759;p__Ascomycota_4890	0.825604
b20ddbb27453f299cd6e1a7d5b835252	k__Eukaryota_2759;p__Ascomycota_4890	0.989358
b257f620e64789f769b60f68c49c2f7b	k__Eukaryota_2759;p__Ascomycota_4890	0.966654
b2c388bdeda07f4c8547c6a9d3ff5b5c	k__Eukaryota_2759;p__Ascomycota_4890	0.981098
b329e77816739a75907befc169960ebb	k__Eukaryota_2759;p__Ascomycota_4890	0.987196
b39d1ac11aa4cf05e3bf7794ac03acbd	k__Eukaryota_2759;p__Ascomycota_4890	0.998848
b3d375e710fc2bf93bb4ca172342560f	k__Eukaryota_2759;p__Ascomycota_4890	0.999816
b3e90e7f10e00e5aaf3236dcb97a3e2d	k__Eukaryota_2759;p__Ascomycota_4890	0.949221
b420f3662d7c4376a61e7477cbbb7d2c	k__Eukaryota_2759;p__Ascomycota_4890	0.990049
b429eac82acdbcdf4447dd519aaaf6ce	k__Eukaryota_2759;p__Ascomycota_4890	0.986809
b42fc2e5857517e82cb525beb6836706	k__Eukaryota_2759;p__Ascomycota_4890	0.977942
b436c194c0e45326d9cf2447cde599a2	k__Eukaryota_2759;p__Ascomycota_4890	0.997995
b464c052885cff42d14b370e13148181	k__Eukaryota_2759;p__Ascomycota_4890	0.998331
b4904eeb08c19ac1e4be483d6f4c2ddb	k__Eukaryota_2759;p__Ascomycota_4890	0.924255
b4dc23efe3e0d1e80aa8b53e366bab22	k__Eukaryota_2759;p__Ascomycota_4890	0.987753
b4f8bcf3a73fcd02ec597cb01a84bd70	k__Eukaryota_2759;p__Ascomycota_4890	0.992169
b52d0313f206406cd1aa84a7b545e8e4	k__Eukaryota_2759;p__Ascomycota_4890	0.998275
b541333e25dbf17a25434bb1a490c090	k__Eukaryota_2759;p__Ascomycota_4890	0.922128
b581697d6fcbcda02885283ab0e420ee	k__Eukaryota_2759;p__Ascomycota_4890	0.729936
b5af6967216e1796e44d159588d98aba	k__Eukaryota_2759;p__Ascomycota_4890	0.996902
b5bcacea37f80db77d478b508f62700f	k__Eukaryota_2759;p__Ascomycota_4890	0.999583
b5fb83c4290e2e72877d4ccf37392f02	k__Eukaryota_2759;p__Ascomycota_4890	0.997943
b62dd28d05817a9fc6f4d47efe031916	k__Eukaryota_2759;p__Ascomycota_4890	0.74619
b687e51695c0e9475299cb6b8159de4f	k__Eukaryota_2759;p__Ascomycota_4890	0.980938
b6acb4b8d6ff8b1c5b244df811a1778f	k__Eukaryota_2759;p__Ascomycota_4890	0.998121
b6d0f753b8de1153e3c21d1f1b49eedf	k__Eukaryota_2759;p__Ascomycota_4890	0.995608
b7b1b9b34261429b6d515dd5545b0c01	k__Eukaryota_2759;p__Ascomycota_4890	0.848993
b7bcf3179df93f9d7e66ec50cd05fd96	k__Eukaryota_2759;p__Ascomycota_4890	0.963954
b7c5def2deef236d66babf39e746fff0	k__Eukaryota_2759;p__Ascomycota_4890	0.999222
b7d6108492f547e2dee060712c252bb9	k__Eukaryota_2759;p__Ascomycota_4890	0.999062
b821a598bd44a2a36732a0d755d5a86e	k__Eukaryota_2759;p__Ascomycota_4890	0.998639
b8880cf1e772d6fe64ab8f2f1e0efae4	k__Eukaryota_2759;p__Ascomycota_4890	0.974379
b88efe1532e6447180f119be69ebbb51	k__Eukaryota_2759;p__Ascomycota_4890	0.996276
b894c3c4515dc4b978654bee7c4ceece	k__Eukaryota_2759;p__Ascomycota_4890	0.956893
b8df485894bada0b81fd2a7b9f4e88d7	k__Eukaryota_2759;p__Ascomycota_4890	0.891271
b965d337d8bec3a6db7886af37abbe34	k__Eukaryota_2759;p__Ascomycota_4890	0.996847
b9d79ce6074f82dc39cea16fab1ca39f	k__Eukaryota_2759;p__Ascomycota_4890	0.998967
b9f4b43b1d8ecb3a3baa2bad5bb92aaa	k__Eukaryota_2759;p__Ascomycota_4890	0.991763
b9f8adb8d79b5becf3514fa562dd78ac	k__Eukaryota_2759;p__Ascomycota_4890	0.808592
ba6427a3583ba38ffdaaa3dcdf44eb82	k__Eukaryota_2759;p__Ascomycota_4890	0.971856
bac1ffe703b668f5b102f9efd239437a	k__Eukaryota_2759;p__Ascomycota_4890	0.995733
bb53261b0847011edad320712ac49e8f	k__Eukaryota_2759;p__Ascomycota_4890	0.709367
bb5cc880c3e327472c1148b6d05df0ad	k__Eukaryota_2759;p__Ascomycota_4890	0.998685
bb67253cc901310e1d032508f16d5c95	k__Eukaryota_2759;p__Ascomycota_4890	0.994559
bbe942b3cc5e4cb6ea807374e15123f3	k__Eukaryota_2759;p__Ascomycota_4890	0.951378
bc152f7d17ac12863afa840701b23d09	k__Eukaryota_2759;p__Ascomycota_4890	0.998282
bc64316d9fedac0c0be5a8b2fd1d062a	k__Eukaryota_2759;p__Ascomycota_4890	0.999824
bcaabd374390c08425d44e81f6cef08f	k__Eukaryota_2759;p__Ascomycota_4890	0.983388
bd151a765036f4144461d544e5ac6270	k__Eukaryota_2759;p__Ascomycota_4890	0.999396
bd5df861f2a94081e923e91e84e88286	k__Eukaryota_2759;p__Ascomycota_4890	0.993559
bd775783a64a0e38cf14ebd5a68fb23c	k__Eukaryota_2759;p__Ascomycota_4890	0.923086
bda190c71c7d5d8c86580a5696c72b70	k__Eukaryota_2759;p__Ascomycota_4890	0.984424
bdb300651f276db1d87b11cda81e7d94	k__Eukaryota_2759;p__Ascomycota_4890	0.959883
be2277c03a92a44fba4067e76f636e67	k__Eukaryota_2759;p__Ascomycota_4890	0.980366
be46728b47a8946b733fa3c340557ab2	k__Eukaryota_2759;p__Ascomycota_4890	0.987284
be5f725a79e4b676df2bd0e0387ded2f	k__Eukaryota_2759;p__Ascomycota_4890	0.997604
be7cb886efe5fe21b659e1134a93c302	k__Eukaryota_2759;p__Ascomycota_4890	0.999583
beb0e3496cca33582be81f3b0f287e81	k__Eukaryota_2759;p__Ascomycota_4890	0.990763
bebc9249a4056bd4e3c2c4b87ede6f27	k__Eukaryota_2759;p__Ascomycota_4890	0.998583
bf087ef914d7afccbed2249454fd97ff	k__Eukaryota_2759;p__Ascomycota_4890	0.999538
bfa069db7cfa6445dbbbe54c0d59cc32	k__Eukaryota_2759;p__Ascomycota_4890	0.987874
bfae2711004edd8b2f806d19a39a04f8	k__Eukaryota_2759;p__Ascomycota_4890	0.850202
c036b3d9bb48814c04b9e968176a3b2e	k__Eukaryota_2759;p__Ascomycota_4890	0.997669
c036b7841828c11c42abbd1ac1036d8b	k__Eukaryota_2759;p__Ascomycota_4890	0.996927
c065f65a76c24d6d32ac08a717514060	k__Eukaryota_2759;p__Ascomycota_4890	0.994577
c07893033d43eea0275603f233ba8d0c	k__Eukaryota_2759;p__Ascomycota_4890	0.99601
c0ccfd53be7807a5fbe229e43a78f69b	k__Eukaryota_2759;p__Ascomycota_4890	0.99637
c0f63a705164c6117f375b76d9b0b2cd	k__Eukaryota_2759;p__Ascomycota_4890	0.968039
c189dc25d82bdbe52b3865f78e216548	k__Eukaryota_2759;p__Ascomycota_4890	0.969472
c1f2cd04bac3dc397f3b865f0dbbd2df	k__Eukaryota_2759;p__Ascomycota_4890	0.999257
c22fbd4c18eccaaef9c83db136f9b251	k__Eukaryota_2759;p__Ascomycota_4890	0.994199
c27bc2afc99f09ac18c2e76815400aaa	k__Eukaryota_2759;p__Ascomycota_4890	0.991722
c37c7ed26d5442bf508ffded1553430a	k__Eukaryota_2759;p__Ascomycota_4890	0.997833
c39734233445c689b34a651ea944914b	k__Eukaryota_2759;p__Ascomycota_4890	0.998251
c397f49e9db970f0d9d2c6f2cecc1ee3	k__Eukaryota_2759;p__Ascomycota_4890	0.99132
c3bec58523824e8406f77d8ddabf8d5a	k__Eukaryota_2759;p__Ascomycota_4890	0.999445
c3e57b3bb745f27d09f9e41e8911e2d6	k__Eukaryota_2759;p__Ascomycota_4890	0.955623
c43088031107af8361667ae9bf5498e5	k__Eukaryota_2759;p__Ascomycota_4890	0.992504
c448f95ec11ece245a15cd052802b10f	k__Eukaryota_2759;p__Ascomycota_4890	0.998814
c47548c03c19ccaea9bdb3a02938fcd8	k__Eukaryota_2759;p__Ascomycota_4890	0.982953
c49966257cc2583f9e5ba6a6f83cf903	k__Eukaryota_2759;p__Ascomycota_4890	0.974629
c4d11879f2803bc61e1f45313c98f536	k__Eukaryota_2759;p__Ascomycota_4890	0.99231
c5337e9292b27776c680edbd6c426901	k__Eukaryota_2759;p__Ascomycota_4890	0.906346
c533d95258710be7e611c7c58f8a93e7	k__Eukaryota_2759;p__Ascomycota_4890	0.977933
c570cba4e2a058945313ee7cb473bd61	k__Eukaryota_2759;p__Ascomycota_4890	0.999328
c5ee5ce81b243ba2288d7072ab9e64af	k__Eukaryota_2759;p__Ascomycota_4890	0.978721
c646e856d0102c614ba02122b482456a	k__Eukaryota_2759;p__Ascomycota_4890	0.998281
c68b8c4faff1bf40a3d9ae65d8aa9921	k__Eukaryota_2759;p__Ascomycota_4890	0.92497
c693a060f318056e9c4c91839921f2b1	k__Eukaryota_2759;p__Ascomycota_4890	0.937244
c6ce95a119d07b29c2263d69f2b60ce3	k__Eukaryota_2759;p__Ascomycota_4890	0.883041
c6e10b8a3ccc9a0cdb2fe1be46c87b2e	k__Eukaryota_2759;p__Ascomycota_4890	0.884489
c7850e6c73bcbbff43bc281e7d8e4ef6	k__Eukaryota_2759;p__Ascomycota_4890	0.957367
c79723ce48aaa5034fe8efbe4fe2d708	k__Eukaryota_2759;p__Ascomycota_4890	0.977797
c7a33550108654c04aaadce79acf5cfe	k__Eukaryota_2759;p__Ascomycota_4890	0.994293
c7b7aaf6452c0d513bde7e9084719eb4	k__Eukaryota_2759;p__Ascomycota_4890	0.999371
c7e15ca77a3c6402451f4251386c43ae	k__Eukaryota_2759;p__Ascomycota_4890	0.978417
c83a5f353f56d7e829a6b2ff4b58f0b2	k__Eukaryota_2759;p__Ascomycota_4890	0.979518
c8b780f8e93113f46a25747ffecdcfa2	k__Eukaryota_2759;p__Ascomycota_4890	0.991083
c8c48c8b70edeb9a1b110f6e31b914fc	k__Eukaryota_2759;p__Ascomycota_4890	0.989526
c8d7cfd8a19105543dc94b885131985d	k__Eukaryota_2759;p__Ascomycota_4890	0.997869
c9441ef9027af0e52770dbc6a834e568	k__Eukaryota_2759;p__Ascomycota_4890	0.998794
c983d332da1af334e02620a012346a3c	k__Eukaryota_2759;p__Ascomycota_4890	0.97069
c9dde6321c83f93da018c0c30ec22b94	k__Eukaryota_2759;p__Ascomycota_4890	0.973026
c9f434820ed8e74f8227cccce3cc448f	k__Eukaryota_2759;p__Ascomycota_4890	0.994538
ca004d15d4d9bfadd908b42368dd6904	k__Eukaryota_2759;p__Ascomycota_4890	0.998665
ca02a41e4c05a9578bc8f5236e300246	k__Eukaryota_2759;p__Ascomycota_4890	0.984677
ca2778ce190358a77f611db65a697160	k__Eukaryota_2759;p__Ascomycota_4890	0.935498
ca717e4675fc1710f8caa60ed6345c41	k__Eukaryota_2759;p__Ascomycota_4890	0.998778
ca7e76bc2a720a9ca27d8aa9a41c7395	k__Eukaryota_2759;p__Ascomycota_4890	0.964071
cb038609a60ce0ebf8e5b1be4a74d0ba	k__Eukaryota_2759;p__Ascomycota_4890	0.965931
cbbbfc00c8121866c11c171ed21b0bcd	k__Eukaryota_2759;p__Ascomycota_4890	0.968552
cbc8f348d903d35bc03a453de6c3f245	k__Eukaryota_2759;p__Ascomycota_4890	0.932263
cc2575bcd00f39eab9c5f6fa408e3c81	k__Eukaryota_2759;p__Ascomycota_4890	0.994873
cc6501b80ebad47ace5f9c80cb853c0d	k__Eukaryota_2759;p__Ascomycota_4890	0.99716
cc8d386b5e8bf1dcefdeeca476d2ffe9	k__Eukaryota_2759;p__Ascomycota_4890	0.928922
cd04eeb9489f8dd6ef5629972db1cb74	k__Eukaryota_2759;p__Ascomycota_4890	0.713303
cd0d06b315e43edce0a9501888669960	k__Eukaryota_2759;p__Ascomycota_4890	0.995355
cdb3a84b25636026cfb73afce463422a	k__Eukaryota_2759;p__Ascomycota_4890	0.922479
cdc57e0b16bd5bc851bf774d9bef6dc2	k__Eukaryota_2759;p__Ascomycota_4890	0.929042
ce03718a3bcd15e0556256ffa36f682f	k__Eukaryota_2759;p__Ascomycota_4890	0.998008
ce2855318b941e20572cd0c703c81470	k__Eukaryota_2759;p__Ascomycota_4890	0.96906
cebf10658f7d7dc1c38c2bd1768f30d0	k__Eukaryota_2759;p__Ascomycota_4890	0.999708
cf486f861831b22bd0eef34f8a7c7c67	k__Eukaryota_2759;p__Ascomycota_4890	0.999567
d0703467c82d951e9c9ecb26f46a45e3	k__Eukaryota_2759;p__Ascomycota_4890	0.997935
d07a40013ca3fdafefa50ba763822aa7	k__Eukaryota_2759;p__Ascomycota_4890	0.997443
d08338d9cdf871552dfa19e4d32637e0	k__Eukaryota_2759;p__Ascomycota_4890	0.993095
d095e57e032478c23e408c95dfc6494c	k__Eukaryota_2759;p__Ascomycota_4890	0.96833
d16355fdc11d243aee926567f8a837f8	k__Eukaryota_2759;p__Ascomycota_4890	0.993102
d1a9c0d3d5d2942d3d23d79fe13492d7	k__Eukaryota_2759;p__Ascomycota_4890	0.980912
d1d0ab84d6925fcdcc07eb41c623464b	k__Eukaryota_2759;p__Ascomycota_4890	0.999009
d1eed9032e9978d6d6b539c8586f69a6	k__Eukaryota_2759;p__Ascomycota_4890	0.995362
d22d1d6d0d05c40476762e87f03a4d7c	k__Eukaryota_2759;p__Ascomycota_4890	0.997621
d23b6937aeb3942d71b36a9a22d43155	k__Eukaryota_2759;p__Ascomycota_4890	0.999503
d24ef427d35a91d63e064ef33636ae01	k__Eukaryota_2759;p__Ascomycota_4890	0.990656
d2699c816390c544406fc2b8deccfaf5	k__Eukaryota_2759;p__Ascomycota_4890	0.995634
d288bff751bbf540bbe4c03149fd1260	k__Eukaryota_2759;p__Ascomycota_4890	0.889619
d2bcb5c8d775c1b29461b8e3c1950286	k__Eukaryota_2759;p__Ascomycota_4890	0.975162
d3523d510841b0bd47039a8a74e8e0d3	k__Eukaryota_2759;p__Ascomycota_4890	0.999631
d367863fea9d9ac2f95b1fb9df6473ff	k__Eukaryota_2759;p__Ascomycota_4890	0.999269
d380618cdcf59617c0c881acd6633870	k__Eukaryota_2759;p__Ascomycota_4890	0.938212
d388d19c94712f84793c3abd6dfc9be7	k__Eukaryota_2759;p__Ascomycota_4890	0.998604
d39b3b54729bfb6b49961cb9f230219e	k__Eukaryota_2759;p__Ascomycota_4890	0.903652
d3bebe95a54be8dbd2ecb3f8b30aee76	k__Eukaryota_2759;p__Ascomycota_4890	0.955032
d435c72406a8fbe181c6dcbd70242f6d	k__Eukaryota_2759;p__Ascomycota_4890	0.970038
d48ed1f6998974f1241f3989f1586979	k__Eukaryota_2759;p__Ascomycota_4890	0.978819
d49c79bc7981ed58864bf23f27ba9c87	k__Eukaryota_2759;p__Ascomycota_4890	0.991788
d4ba5989e316e248066efd4393026203	k__Eukaryota_2759;p__Ascomycota_4890	0.998856
d4c4340dc2e132fdbcff9c00d4592ea1	k__Eukaryota_2759;p__Ascomycota_4890	0.973328
d4da589cbaae3bec869bdf5d3a62926a	k__Eukaryota_2759;p__Ascomycota_4890	0.950076
d5ed4120fc4167afaee649d28606a44f	k__Eukaryota_2759;p__Ascomycota_4890	0.950123
d61fa5f546ebaf73317102f61b6f36f1	k__Eukaryota_2759;p__Ascomycota_4890	0.87012
d73c56f43cb29c629399ad640390cd7f	k__Eukaryota_2759;p__Ascomycota_4890	0.994712
d781b63f86353c5df585fc1311396a36	k__Eukaryota_2759;p__Ascomycota_4890	0.976875
d78a8cccb88fde7c1bed619b882d9080	k__Eukaryota_2759;p__Ascomycota_4890	0.999599
d7ddf123062db16d671adcb3a3860c38	k__Eukaryota_2759;p__Ascomycota_4890	0.97417
d7eb13769978422489fe2021723edc63	k__Eukaryota_2759;p__Ascomycota_4890	0.930729
d7f492e02cd43457178ce788df48643a	k__Eukaryota_2759;p__Ascomycota_4890	0.988354
d881e7aa22d2ab083fbd2ddaf0da6f3f	k__Eukaryota_2759;p__Ascomycota_4890	0.998465
d89a63ea34c451f9e01c3bac632c3d70	k__Eukaryota_2759;p__Ascomycota_4890	0.972692
d8cc77790a2beb2ad9d7c0ce4dd4cc04	k__Eukaryota_2759;p__Ascomycota_4890	0.991734
d8f4c849a6e06e67c5ae0ebf9d49740b	k__Eukaryota_2759;p__Ascomycota_4890	0.981384
d9013c1eaeab28846676ead670d7be5f	k__Eukaryota_2759;p__Ascomycota_4890	0.994189
d91b3457f0aa5d799a4b91ac6d56eea8	k__Eukaryota_2759;p__Ascomycota_4890	0.998976
d91e2460bba5907c256985d281101a6a	k__Eukaryota_2759;p__Ascomycota_4890	0.999026
d92e25e76b39dd6a2e0e84b7f9027f89	k__Eukaryota_2759;p__Ascomycota_4890	0.769837
d968fff569dbafa0a3024f74b1678c51	k__Eukaryota_2759;p__Ascomycota_4890	0.961849
d96e982de8c339fd099b02df4baff02b	k__Eukaryota_2759;p__Ascomycota_4890	0.995897
d985d956cc32f83ebd9f02113b230e2e	k__Eukaryota_2759;p__Ascomycota_4890	0.986297
d9d22ae1e9ddbd4badaa033b4e3c9af5	k__Eukaryota_2759;p__Ascomycota_4890	0.993238
da00454d6b35b75cb55d9a7520016d5c	k__Eukaryota_2759;p__Ascomycota_4890	0.951167
da066017c4aafa2dca0da260afe23504	k__Eukaryota_2759;p__Ascomycota_4890	0.855541
da4cc7c29095528ff29f6b98767cb6ab	k__Eukaryota_2759;p__Ascomycota_4890	0.979508
da728c16fb31de4fbcae9625dcf93543	k__Eukaryota_2759;p__Ascomycota_4890	0.996088
dae67124a4136816025d1d6616fa7057	k__Eukaryota_2759;p__Ascomycota_4890	0.915129
db0ae4c3a8ccccc689bd34c90e558a98	k__Eukaryota_2759;p__Ascomycota_4890	0.997997
db23d7a379c996a4c392e095ad78fae1	k__Eukaryota_2759;p__Ascomycota_4890	0.989958
db2c4a2c6620555a833fa7c9229c07bf	k__Eukaryota_2759;p__Ascomycota_4890	0.998021
dbb22d386ac2f092e4176ab90dbe709b	k__Eukaryota_2759;p__Ascomycota_4890	0.930076
dc176ce755ee85a2de154fc304c7eaec	k__Eukaryota_2759;p__Ascomycota_4890	0.986115
dc471ffac4be93747bf4881e48d4172c	k__Eukaryota_2759;p__Ascomycota_4890	0.999832
dc53530523afbb8779f0853d38188deb	k__Eukaryota_2759;p__Ascomycota_4890	0.999962
dd736fa772a87d625b54d6da29ac5bc6	k__Eukaryota_2759;p__Ascomycota_4890	0.999638
dd75b2c5b054279627f0aa581e6fb732	k__Eukaryota_2759;p__Ascomycota_4890	0.989179
dd9f3fc1bea7f48c213ad6eed77c6fc9	k__Eukaryota_2759;p__Ascomycota_4890	0.983561
ddb26468a94036c6ade1934789b45972	k__Eukaryota_2759;p__Ascomycota_4890	0.994973
ddcf85c1e9568977b9cfa46d8ed15bd7	k__Eukaryota_2759;p__Ascomycota_4890	0.993963
ddcffe8023d0d3499bea2b967b567337	k__Eukaryota_2759;p__Ascomycota_4890	0.998643
dde16c5aec42f46094977d60c6560918	k__Eukaryota_2759;p__Ascomycota_4890	0.9985
de25ff411a000b92325afd9429bf1cd2	k__Eukaryota_2759;p__Ascomycota_4890	0.985613
de4db0fbb122757eeeadcb0907dc0159	k__Eukaryota_2759;p__Ascomycota_4890	0.968847
de7a2af2502ac88d898cdd17486e8312	k__Eukaryota_2759;p__Ascomycota_4890	0.994462
de85630f7c0dcb9a5b9a8b864b3dbc5a	k__Eukaryota_2759;p__Ascomycota_4890	0.724406
de9c342174846640c6315071615c5367	k__Eukaryota_2759;p__Ascomycota_4890	0.982266
dea0d8e5f9ff5854ab5d5afbc11f4dc7	k__Eukaryota_2759;p__Ascomycota_4890	0.955883
decc7ec59f90c5823ddf09d5c53c21df	k__Eukaryota_2759;p__Ascomycota_4890	0.977714
df1bd892bb52fc28158f937b2216e42e	k__Eukaryota_2759;p__Ascomycota_4890	0.889273
dffbfe49519a3f19de00c93795f0d3db	k__Eukaryota_2759;p__Ascomycota_4890	0.962159
e00d4c881a2749231f42437bd70b1af5	k__Eukaryota_2759;p__Ascomycota_4890	0.986902
e05f24928b8847c9175a592f5c5ac438	k__Eukaryota_2759;p__Ascomycota_4890	0.998448
e169bc0420a613cc4c998f61b19e19a0	k__Eukaryota_2759;p__Ascomycota_4890	0.944954
e17e7e79569b5a7fdcbe8218951895c3	k__Eukaryota_2759;p__Ascomycota_4890	0.978081
e267db6bdc2af008f2537a4428371255	k__Eukaryota_2759;p__Ascomycota_4890	0.989243
e2c9c2339a55dd9eda3f504ced148fff	k__Eukaryota_2759;p__Ascomycota_4890	0.997826
e34304a6534633b1ee3ad170d91f5be6	k__Eukaryota_2759;p__Ascomycota_4890	0.999634
e350b839b7e0e43e29fd73aef56e2870	k__Eukaryota_2759;p__Ascomycota_4890	0.887566
e363175614120db70a94808652775d0f	k__Eukaryota_2759;p__Ascomycota_4890	0.999508
e3d72a0b089e916e02b3219450573198	k__Eukaryota_2759;p__Ascomycota_4890	0.899062
e3f1e09fed8c01d6ea56079d3088b240	k__Eukaryota_2759;p__Ascomycota_4890	0.977164
e477fca220c7d68ced809fe9df3bece4	k__Eukaryota_2759;p__Ascomycota_4890	0.996444
e4977e13dcaa59c2e6ea9748c4cdd431	k__Eukaryota_2759;p__Ascomycota_4890	0.992617
e4c6ec7b65216a9bc2b93a293a7300ea	k__Eukaryota_2759;p__Ascomycota_4890	0.992348
e4c88ccb2100271a7e29f36c6b9cf69c	k__Eukaryota_2759;p__Ascomycota_4890	0.962348
e4ed9db4e1c861df33e118278f2c6adc	k__Eukaryota_2759;p__Ascomycota_4890	0.999015
e50e837f74f414b94a60517aa4e54ea7	k__Eukaryota_2759;p__Ascomycota_4890	0.982984
e609b08aeea39f97cec6748cb0e2c307	k__Eukaryota_2759;p__Ascomycota_4890	0.994877
e624e3f174897ae9ee2a0b45019dc151	k__Eukaryota_2759;p__Ascomycota_4890	0.886255
e6bc4c645ee0401603c7bea48f754196	k__Eukaryota_2759;p__Ascomycota_4890	0.952765
e76e21e540a4ac65f15826999e0ec883	k__Eukaryota_2759;p__Ascomycota_4890	0.999796
e7a8beab2c1eec3140ed1ad8bd38bef4	k__Eukaryota_2759;p__Ascomycota_4890	0.989229
e7ae3368edfc08b37de5f56de2a3386b	k__Eukaryota_2759;p__Ascomycota_4890	0.945996
e80d42be52d2f1fbd7f479cd496a4c10	k__Eukaryota_2759;p__Ascomycota_4890	0.997736
e837df81544d61f289d9cfbfb7782528	k__Eukaryota_2759;p__Ascomycota_4890	0.973736
e8d3a412387a169019c49a964ae7a40e	k__Eukaryota_2759;p__Ascomycota_4890	0.995212
e8e1d9e51202262cdafc0c74b4144799	k__Eukaryota_2759;p__Ascomycota_4890	0.967186
e8f24e0b6789d08d8cac29724a531e1b	k__Eukaryota_2759;p__Ascomycota_4890	0.965708
e9322733031a9b08060e24417d0bd826	k__Eukaryota_2759;p__Ascomycota_4890	0.974878
e9acace931f916c07bcd87034d0167f9	k__Eukaryota_2759;p__Ascomycota_4890	0.996423
e9cc77880d93da84f36f06b11026855f	k__Eukaryota_2759;p__Ascomycota_4890	0.986212
e9e2c2589df3121c5efbca88d1b33d54	k__Eukaryota_2759;p__Ascomycota_4890	0.993797
e9ea7109ecf1ca698bb6ac338317a12e	k__Eukaryota_2759;p__Ascomycota_4890	0.997657
e9f52f19a131d2d483658ba690107028	k__Eukaryota_2759;p__Ascomycota_4890	0.891811
ea0006bc460d18ee2b44d56544368990	k__Eukaryota_2759;p__Ascomycota_4890	0.992904
ea4a6dcb28c82262cfe2316029a11f36	k__Eukaryota_2759;p__Ascomycota_4890	0.995041
eb04962f7a857dacf99a288ff936914d	k__Eukaryota_2759;p__Ascomycota_4890	0.995313
eb0cbf04646c7dd403886f17f3b27f33	k__Eukaryota_2759;p__Ascomycota_4890	0.999501
eb397d26f01bd05ae8ac721e3e0f0073	k__Eukaryota_2759;p__Ascomycota_4890	0.998888
eb3eb00f6ee064fa7efc33e6b4cb0eb7	k__Eukaryota_2759;p__Ascomycota_4890	0.995232
eb40999427a711149a5ac17ed1172e13	k__Eukaryota_2759;p__Ascomycota_4890	0.984317
eb48fd10a4c95de3ed7329a9720dea30	k__Eukaryota_2759;p__Ascomycota_4890	0.996625
eba6151f67ff2c55d54c62b1488ab6ca	k__Eukaryota_2759;p__Ascomycota_4890	0.965529
ebd3d130773bbd30b1d7243344dd9b1e	k__Eukaryota_2759;p__Ascomycota_4890	0.995548
ebf6351fbbbddc3a60d90d76bef8f34f	k__Eukaryota_2759;p__Ascomycota_4890	0.997708
ecb304e8e0bdc69fa00896282a4a4f1c	k__Eukaryota_2759;p__Ascomycota_4890	0.991777
ecd1f30a55882d7902c1d46cf8381e08	k__Eukaryota_2759;p__Ascomycota_4890	0.99704
ecd8875fa03c0abdc69bbac3cb677939	k__Eukaryota_2759;p__Ascomycota_4890	0.999957
ed85a8923268286da147f8efdccaf9b3	k__Eukaryota_2759;p__Ascomycota_4890	0.993057
edbaada480c8bcecd1f34b321073584a	k__Eukaryota_2759;p__Ascomycota_4890	0.988904
edc8c2f5c352f9bd9d48c27ae9b04078	k__Eukaryota_2759;p__Ascomycota_4890	0.968138
edcdd1ca5f36a8e6015e031e72f06d1e	k__Eukaryota_2759;p__Ascomycota_4890	0.999143
ede300ce14f5829c6a94c80a01c439dd	k__Eukaryota_2759;p__Ascomycota_4890	0.946289
ee06967bd753128a63a5de1803125559	k__Eukaryota_2759;p__Ascomycota_4890	0.925518
ee1cd3caa51cf8c6fa426660e26d65e0	k__Eukaryota_2759;p__Ascomycota_4890	0.917192
ee1d903d22847082d095411bb50482af	k__Eukaryota_2759;p__Ascomycota_4890	0.967423
ee289cded54f8b80b16701cbe0eb9a20	k__Eukaryota_2759;p__Ascomycota_4890	0.999621
ee2d9d311167354fd57224e33f1153f4	k__Eukaryota_2759;p__Ascomycota_4890	0.844582
ee946c4b1a401151ad53ab9822472ffc	k__Eukaryota_2759;p__Ascomycota_4890	0.995347
eea93cd6516a9d4abf334f40d2e65c58	k__Eukaryota_2759;p__Ascomycota_4890	0.99685
eedcbd6cabafb6a4d1698f2e961443ac	k__Eukaryota_2759;p__Ascomycota_4890	0.99541
ef59aaf4b381bcd5b532cedcb375eeae	k__Eukaryota_2759;p__Ascomycota_4890	0.911802
ef7577999555f0f45d0b8e66b15f3367	k__Eukaryota_2759;p__Ascomycota_4890	0.987282
ef77d9ba9f94ecd1b5f61b2566c68d47	k__Eukaryota_2759;p__Ascomycota_4890	0.828364
f001b2e66bff60fcb0f31ecf200b0a50	k__Eukaryota_2759;p__Ascomycota_4890	0.998805
f0246fe93ffd979d28cf81a79831ab45	k__Eukaryota_2759;p__Ascomycota_4890	0.999478
f0315338b0ed37201c4b950105d51ced	k__Eukaryota_2759;p__Ascomycota_4890	0.98099
f032b203bfdb769464de0117c5db13a0	k__Eukaryota_2759;p__Ascomycota_4890	0.997847
f0637c1c84f42f7795e2d2ccb0e4e2d4	k__Eukaryota_2759;p__Ascomycota_4890	0.98163
f08dd4de5a8b603bb49da0fab65b33b2	k__Eukaryota_2759;p__Ascomycota_4890	0.992664
f0b9eeb7ad55fbce4e6ba3d0e51be639	k__Eukaryota_2759;p__Ascomycota_4890	0.886425
f0cb3fdf548c64b7a05725beecd5d2b2	k__Eukaryota_2759;p__Ascomycota_4890	0.995796
f1197967b519f36805048208dc11b2e4	k__Eukaryota_2759;p__Ascomycota_4890	0.999444
f183c1abe09203e905eb03e8c7445f7a	k__Eukaryota_2759;p__Ascomycota_4890	0.968452
f1a9debeab7bd31ade6447ce1cb8effa	k__Eukaryota_2759;p__Ascomycota_4890	0.993548
f2331d551cb5f7a051933916cd585b6c	k__Eukaryota_2759;p__Ascomycota_4890	0.991278
f23a770dc64c738685b0cadde3cb0e7a	k__Eukaryota_2759;p__Ascomycota_4890	0.889917
f2bd0505d292e8632bea024373e41442	k__Eukaryota_2759;p__Ascomycota_4890	0.994271
f2ef00d85321c5b782c4b4f728d4820c	k__Eukaryota_2759;p__Ascomycota_4890	0.992227
f34c68a2d0d07b31dcf45bba038d574a	k__Eukaryota_2759;p__Ascomycota_4890	0.999064
f36ed7f8d4cc067f1c46b6076759ba34	k__Eukaryota_2759;p__Ascomycota_4890	0.997982
f3881e4bdf4747d0bc354062d819c984	k__Eukaryota_2759;p__Ascomycota_4890	0.997918
f3bfc856c9217165e0c226f64d28c68a	k__Eukaryota_2759;p__Ascomycota_4890	0.983948
f419a46cf2edc76eef2993ab4b9804d2	k__Eukaryota_2759;p__Ascomycota_4890	0.704507
f43787e6f4f0c522af9a078d19734b01	k__Eukaryota_2759;p__Ascomycota_4890	0.856679
f43a983e4f09ad6298c1b79ac7cfdd80	k__Eukaryota_2759;p__Ascomycota_4890	0.997215
f44b390017a93a2abab16fbf9afddfd9	k__Eukaryota_2759;p__Ascomycota_4890	0.996404
f480b436250efeacb795f91a2249c329	k__Eukaryota_2759;p__Ascomycota_4890	0.996054
f4c3c95bd9cfdddaf735d865cb42a184	k__Eukaryota_2759;p__Ascomycota_4890	0.808524
f4c4deabd5d3ef702723c0ce17218985	k__Eukaryota_2759;p__Ascomycota_4890	0.999838
f4d2d0929321893d5587c8621194e982	k__Eukaryota_2759;p__Ascomycota_4890	0.977986
f4d4227b499cbf1426e4f2c9ffc5e06f	k__Eukaryota_2759;p__Ascomycota_4890	0.992208
f516b6a09e1b072eae144c6c602f3e09	k__Eukaryota_2759;p__Ascomycota_4890	0.997978
f54f907746a860a30ab8f3db20a2bd89	k__Eukaryota_2759;p__Ascomycota_4890	0.986653
f587786569e33bd9c9797b8708f56a83	k__Eukaryota_2759;p__Ascomycota_4890	0.993363
f588d97c5c6a059e0df25ae1a49643cd	k__Eukaryota_2759;p__Ascomycota_4890	0.998016
f595ba95a6ce20d72697f723ebf6826c	k__Eukaryota_2759;p__Ascomycota_4890	0.986188
f6130f627fc4d305fe97aab84818b659	k__Eukaryota_2759;p__Ascomycota_4890	0.958455
f62aef6250b2e3fcbb28db5137f87622	k__Eukaryota_2759;p__Ascomycota_4890	0.876497
f62bac6e1edd41f144206c882c19c6f5	k__Eukaryota_2759;p__Ascomycota_4890	0.955725
f6695f21376273880a8a54fd1cb416eb	k__Eukaryota_2759;p__Ascomycota_4890	0.999638
f6ab902f22cfc82deeb17fcf17e07c92	k__Eukaryota_2759;p__Ascomycota_4890	0.985524
f741f8deefaac7bea3edad232353c83a	k__Eukaryota_2759;p__Ascomycota_4890	0.988805
f745131baa74816be21a3d963bec99dc	k__Eukaryota_2759;p__Ascomycota_4890	0.946033
f7da95304f44962d6af1e2a33455048c	k__Eukaryota_2759;p__Ascomycota_4890	0.999183
f82e613051593094fc608d49cefd6880	k__Eukaryota_2759;p__Ascomycota_4890	0.997862
f8643ff057a4960183d323f3ca1654ab	k__Eukaryota_2759;p__Ascomycota_4890	0.897318
f89c7b60c8997ba25a2493d77860faad	k__Eukaryota_2759;p__Ascomycota_4890	0.975515
f8a33f3e145677153bcb93f38d904e46	k__Eukaryota_2759;p__Ascomycota_4890	0.982069
f8d0abc7a9f738b8a11a43f24bf40226	k__Eukaryota_2759;p__Ascomycota_4890	0.949983
f9348052d57da09b779f7515e58bd8cc	k__Eukaryota_2759;p__Ascomycota_4890	0.99598
f9919082cb1944b901abf0b51eb36deb	k__Eukaryota_2759;p__Ascomycota_4890	0.998094
f9a1f093342c9e25c2b80592406c8f56	k__Eukaryota_2759;p__Ascomycota_4890	0.855825
f9b0718e96e4cdcdc863841cced349dc	k__Eukaryota_2759;p__Ascomycota_4890	0.959727
f9f3704485215f245a4345b01813752e	k__Eukaryota_2759;p__Ascomycota_4890	0.999493
fa64ac17b6b4a407772ab9510fce843d	k__Eukaryota_2759;p__Ascomycota_4890	0.999227
fab80cde596c37ef7b25f57c8acf0ce0	k__Eukaryota_2759;p__Ascomycota_4890	0.996801
fae11659139a63b7a92b6c4fbac1420b	k__Eukaryota_2759;p__Ascomycota_4890	0.892699
fb1f881818de4e2aa1d6b0e9cfd40e2d	k__Eukaryota_2759;p__Ascomycota_4890	0.998884
fb80984fc03c746e894947b8d9229aa2	k__Eukaryota_2759;p__Ascomycota_4890	0.904091
fbb4690c538bb2eabf17947f5ef0e8d3	k__Eukaryota_2759;p__Ascomycota_4890	0.999569
fc063ec0ddacb217bf24ff94b8a2f3dc	k__Eukaryota_2759;p__Ascomycota_4890	0.997994
fd012f81454dbf23e15d3f9a3e5eb6d1	k__Eukaryota_2759;p__Ascomycota_4890	0.998048
fd3d0773ec572126cb0c4f99cd63ab91	k__Eukaryota_2759;p__Ascomycota_4890	0.998958
fd4af7c451b57562491ba057b2d3dea3	k__Eukaryota_2759;p__Ascomycota_4890	0.999619
fdc8ac7d3dbdeb06f64f1910519429fd	k__Eukaryota_2759;p__Ascomycota_4890	0.995868
fdfb8494efa9b538715db1f09c0d73bd	k__Eukaryota_2759;p__Ascomycota_4890	0.994609
fe14e2fe2f6860f8ec01312a00f5ed1c	k__Eukaryota_2759;p__Ascomycota_4890	0.994919
fea45ccd46d36346c261a49f471d5319	k__Eukaryota_2759;p__Ascomycota_4890	0.990381
feb1af37fb5a60352821b4822e13d155	k__Eukaryota_2759;p__Ascomycota_4890	0.94523
ff777d24ee84ae0082507c1b5d178ca5	k__Eukaryota_2759;p__Ascomycota_4890	0.971344
ff81d5eb7cf6656d6003e376c1b9bb68	k__Eukaryota_2759;p__Ascomycota_4890	0.986892
ff86d1f3f1e78ebb0bcfae61a29485a9	k__Eukaryota_2759;p__Ascomycota_4890	0.916717
ff9e1216ee38a1bfb7346bb7855b1596	k__Eukaryota_2759;p__Ascomycota_4890	0.936426
ff9f582f3068df912c4424d05b4e8718	k__Eukaryota_2759;p__Ascomycota_4890	0.993124
ff9f8f6fba5eee150466988cd56f3285	k__Eukaryota_2759;p__Ascomycota_4890	0.999695
005448fda0240749464b6c50b9ea6147	k__Eukaryota_2759;p__Ascomycota_4890	0.999433
005ce136f256f2c14792117a8ded8fe3	k__Eukaryota_2759;p__Ascomycota_4890	0.998428
006e4441a7624e16ae999daee49f7f6d	k__Eukaryota_2759;p__Ascomycota_4890	0.976884
008c99f6533e7a169d8a3cb3af6166ee	k__Eukaryota_2759;p__Ascomycota_4890	0.943868
00bfdff4a974335bcb795e8e0c950bf0	k__Eukaryota_2759;p__Ascomycota_4890	0.989671
00ccceae501d5b3f3d5f9813d7169a64	k__Eukaryota_2759;p__Ascomycota_4890	0.999472
00d83d82fa28548c3bdac4e45ee1e0a8	k__Eukaryota_2759;p__Ascomycota_4890	0.999809
00d95345228883162bb49143eb774600	k__Eukaryota_2759;p__Ascomycota_4890	0.996034
011ad1f860688f7c81143dec75eda6ff	k__Eukaryota_2759;p__Ascomycota_4890	0.961602
012445b56466c55e2f3dd598bead4485	k__Eukaryota_2759;p__Ascomycota_4890	0.993762
0141e376677d4655e4f3775e2090c97d	k__Eukaryota_2759;p__Ascomycota_4890	0.999825
016975c160a43c32109685adcbbfb96c	k__Eukaryota_2759;p__Ascomycota_4890	0.999168
0187fc396d91034cba798073fcfd5919	k__Eukaryota_2759;p__Ascomycota_4890	0.979969
018de400599a6bbfec5999d856e997bf	k__Eukaryota_2759;p__Ascomycota_4890	0.891926
01c84ae1436d3a5f4a91575f42b56471	k__Eukaryota_2759;p__Ascomycota_4890	0.978696
02097264367647303e5a64288145c87d	k__Eukaryota_2759;p__Ascomycota_4890	0.981586
02572a1b4d920aa5b5d0bda82f81a97b	k__Eukaryota_2759;p__Ascomycota_4890	0.957745
0283fb754dc1398a79a7d2f28d4309e2	k__Eukaryota_2759;p__Ascomycota_4890	0.983238
028f6acc7fb0d24aa4d8265f4d69ea7d	k__Eukaryota_2759;p__Ascomycota_4890	0.991125
02d5dd8bac8b1aef97df12d3e031e3da	k__Eukaryota_2759;p__Ascomycota_4890	0.951497
02d7623ad3522ac359170f8ddae41f77	k__Eukaryota_2759;p__Ascomycota_4890	0.905
02e17ce310105181c97080707852dbb0	k__Eukaryota_2759;p__Ascomycota_4890	0.998884
030ca33596e463bced309b7f896de7dc	k__Eukaryota_2759;p__Ascomycota_4890	0.745726
030f4c59eee37726b54997cc3fc3cde4	k__Eukaryota_2759;p__Ascomycota_4890	0.997616
031867da96af239c109f0136092a1af0	k__Eukaryota_2759;p__Ascomycota_4890	0.996428
033772b9d3e0c792178ccffafa8ce4c3	k__Eukaryota_2759;p__Ascomycota_4890	0.992267
03b2a57f63932e468d77027a615641a9	k__Eukaryota_2759;p__Ascomycota_4890	0.99898
03cede7a476f63329ca74d271d24360e	k__Eukaryota_2759;p__Ascomycota_4890	0.893648
040ae94d5af03c3cc1a2f61866ce66fb	k__Eukaryota_2759;p__Ascomycota_4890	0.970187
040ea6da511559aa2c0cce10e4fcf328	k__Eukaryota_2759;p__Ascomycota_4890	0.997051
042ef56eabdb1d60dae536292e93dacf	k__Eukaryota_2759;p__Ascomycota_4890	0.998457
0445a509dee00fcb17dfc5c14933c590	k__Eukaryota_2759;p__Ascomycota_4890	0.997259
0463a5bb6e98157ebddb097cb3c7351a	k__Eukaryota_2759;p__Ascomycota_4890	0.964193
0497953893b445a099da52ef9b2f3102	k__Eukaryota_2759;p__Ascomycota_4890	0.938397
04a0616dab8de56719bdc51ae402bdd9	k__Eukaryota_2759;p__Ascomycota_4890	0.991728
04a323ec2a95239b552cb22ba2151bba	k__Eukaryota_2759;p__Ascomycota_4890	0.913696
04b7a0f38361e493b759d4ed63909fdd	k__Eukaryota_2759;p__Ascomycota_4890	0.938006
04ca9272d179767ec0db09f9cad41248	k__Eukaryota_2759;p__Ascomycota_4890	0.998918
04d6c528c95c1cabcdaed9f4df877729	k__Eukaryota_2759;p__Ascomycota_4890	0.999222
051eb060abc367c677aa147c6bfd1b68	k__Eukaryota_2759;p__Ascomycota_4890	0.955244
054a49488ca5511647504bdb68646c3c	k__Eukaryota_2759;p__Ascomycota_4890	0.989702
05570ce718a0989f1e6ec443601891fe	k__Eukaryota_2759;p__Ascomycota_4890	0.988228
0591988268736fded24bbc8d5956e06a	k__Eukaryota_2759;p__Ascomycota_4890	0.991209
05aa076cc5b50ad14c6a2770e67fada4	k__Eukaryota_2759;p__Ascomycota_4890	0.998772
05bd09be7dd209128ce7614a6fb21622	k__Eukaryota_2759;p__Ascomycota_4890	0.988171
05c91d95259c7018d63cacfa027a391a	k__Eukaryota_2759;p__Ascomycota_4890	0.998314
0603acdd0f079f9d441299ab8b310c35	k__Eukaryota_2759;p__Ascomycota_4890	0.962276
0628107842972075837a06572eb38768	k__Eukaryota_2759;p__Ascomycota_4890	0.978107
064087e94398ba1a4391b8d1f1fbdd33	k__Eukaryota_2759;p__Ascomycota_4890	0.996573
0648fd2e2aa02da3f01a87129ca285b8	k__Eukaryota_2759;p__Ascomycota_4890	0.829782
0660ef789e47edda503ee6c2349688a2	k__Eukaryota_2759;p__Ascomycota_4890	0.996561
0672a52cf335e8a86d962ff643d37eab	k__Eukaryota_2759;p__Ascomycota_4890	0.988896
069138f80425142a886d226c235cfb4f	k__Eukaryota_2759;p__Ascomycota_4890	0.999842
06b6ebd5ac2d97e73f8758248bc5588c	k__Eukaryota_2759;p__Ascomycota_4890	0.980898
06e9c7920a836143ab37922fab46fc97	k__Eukaryota_2759;p__Ascomycota_4890	0.983538
072d967c0ad5ac7b28ecbd08f99c3d4d	k__Eukaryota_2759;p__Ascomycota_4890	0.79338
0769e1e567e1d156a8e61f12a9db7b15	k__Eukaryota_2759;p__Ascomycota_4890	0.957796
07f827ab75539765e08dff16661f3a3e	k__Eukaryota_2759;p__Ascomycota_4890	0.998534
08263e12f6887cbea8b9acce8e7c7431	k__Eukaryota_2759;p__Ascomycota_4890	0.982252
0838c650c86015ab84b5ebc23c97ff00	k__Eukaryota_2759;p__Ascomycota_4890	0.945918
0845806797483e30d8c7006f0dc25b65	k__Eukaryota_2759;p__Ascomycota_4890	0.998956
084e8b05f8a1eb15a1a496052ec7ad5d	k__Eukaryota_2759;p__Ascomycota_4890	0.999235
08749146e4c5fd03a989d24abb09070f	k__Eukaryota_2759;p__Ascomycota_4890	0.772581
088c3ab2e048fcdeeaa09dbc76240cae	k__Eukaryota_2759;p__Ascomycota_4890	0.976369
08c25baa57c16c657cc8297067258986	k__Eukaryota_2759;p__Ascomycota_4890	0.998266
094ca4df8bee0dc4d7304a627344bfc2	k__Eukaryota_2759;p__Ascomycota_4890	0.995964
09577122224f23d17ce9a1980c3b4b79	k__Eukaryota_2759;p__Ascomycota_4890	0.993267
09a4ef12db8157cca800d751540394a8	k__Eukaryota_2759;p__Ascomycota_4890	0.92977
09a6eea429590d876372a2f0347cd475	k__Eukaryota_2759;p__Ascomycota_4890	0.993462
09bd3af4b4dda988559cb79b05cf8b90	k__Eukaryota_2759;p__Ascomycota_4890	0.983004
09e3fb69b2c998aa02820de1754eb9e9	k__Eukaryota_2759;p__Ascomycota_4890	0.9796
0a0ab0a8408d35c76ed2422ce803734b	k__Eukaryota_2759;p__Ascomycota_4890	0.995703
0a766812347a53f608a0589abbae0f28	k__Eukaryota_2759;p__Ascomycota_4890	0.994496
0a88409bca2097dd950c5a7367528d61	k__Eukaryota_2759;p__Ascomycota_4890	0.777516
0ab53b8dd1f5c5cf392bedb3e486bd30	k__Eukaryota_2759;p__Ascomycota_4890	0.988526
0ac442b73b092663555df9e4fc77bf4a	k__Eukaryota_2759;p__Ascomycota_4890	0.965659
0acb6d16515847605f7d7d68e81c6912	k__Eukaryota_2759;p__Ascomycota_4890	0.921337
0aee440347ad4eca6462944a2ea3e513	k__Eukaryota_2759;p__Ascomycota_4890	0.894587
0b2d82c155763f5f006ab9b977e9e07b	k__Eukaryota_2759;p__Ascomycota_4890	0.99963
0b45a69799dfd1ce526872b78f5383cf	k__Eukaryota_2759;p__Ascomycota_4890	0.974152
0b4acd28945f04d09bb701d6f1cec70f	k__Eukaryota_2759;p__Ascomycota_4890	0.99809
0b86bf2c32ea04271f90da556e5947e2	k__Eukaryota_2759;p__Ascomycota_4890	0.948614
0bbd71ab58e94a6cef3981c83baac3aa	k__Eukaryota_2759;p__Ascomycota_4890	0.953294
0bda72b89497631b6511baab625a4d15	k__Eukaryota_2759;p__Ascomycota_4890	0.71055
0c4758c7b2f24aa55ed86b3f3c8ae2fa	k__Eukaryota_2759;p__Ascomycota_4890	0.818797
0c738f8ca1b9121a340bbf5369379dd3	k__Eukaryota_2759;p__Ascomycota_4890	0.918462
0ca3293bbed8e16b7de8028aa2374a74	k__Eukaryota_2759;p__Ascomycota_4890	0.989327
0cace3660f621751893b8599d63e5b98	k__Eukaryota_2759;p__Ascomycota_4890	0.984684
0cdafd1c6450b24cc723ef3c934a7043	k__Eukaryota_2759;p__Ascomycota_4890	0.996762
0ce71fb153f5ebe6e673675c8548b4a9	k__Eukaryota_2759;p__Ascomycota_4890	0.981372
0d0adb8fd939d6baeeb611883fa8821a	k__Eukaryota_2759;p__Ascomycota_4890	0.993301
0d1d55f635cc8bbf26390cc811e2b736	k__Eukaryota_2759;p__Ascomycota_4890	0.898747
0d46c7c68e662fe747e672ace7085d7b	k__Eukaryota_2759;p__Ascomycota_4890	0.996451
0d67d2c43abbbf035e681bbfe92877d5	k__Eukaryota_2759;p__Ascomycota_4890	0.953153
0da7e838e555c7be96c23229dff2dfd0	k__Eukaryota_2759;p__Ascomycota_4890	0.942747
0db1613a67c26ce7f1c52a1cf533983c	k__Eukaryota_2759;p__Ascomycota_4890	0.775347
0e1c5c33f70a4881dd4d6135785daeee	k__Eukaryota_2759;p__Ascomycota_4890	0.99631
0e409c79dfcb33e4c6808e2e2fb1ae8d	k__Eukaryota_2759;p__Ascomycota_4890	0.785692
0e4c5c01851cb8cdc3697d4ebe538109	k__Eukaryota_2759;p__Ascomycota_4890	0.995871
0e54eff507458020c76c6b9c5f31f05b	k__Eukaryota_2759;p__Ascomycota_4890	0.908283
0e6535a49aac5f515868c988ed6786ee	k__Eukaryota_2759;p__Ascomycota_4890	0.989872
0e71a12eea649a52ea1d056655a937e6	k__Eukaryota_2759;p__Ascomycota_4890	1
0e73af7ec6f8b30be274452c3644e1f0	k__Eukaryota_2759;p__Ascomycota_4890	0.993038
0ef99868a008a07516dda001e5f2d10e	k__Eukaryota_2759;p__Ascomycota_4890	0.967242
0f15b2bddb9321206a67c45409e99cdc	k__Eukaryota_2759;p__Ascomycota_4890	0.98022
0f4270860955880b3513458d178f08fa	k__Eukaryota_2759;p__Ascomycota_4890	0.999729
0f452726f0062121a4784b44d35fd7e8	k__Eukaryota_2759;p__Ascomycota_4890	0.977768
0f5592df8afdd688a2e8d04d5ed9842d	k__Eukaryota_2759;p__Ascomycota_4890	0.997378
0f775812015c67ab46933ffd4dbdfcda	k__Eukaryota_2759;p__Ascomycota_4890	0.993919
0f8b99a44db46b663232ea4951d12cac	k__Eukaryota_2759;p__Ascomycota_4890	0.976894
0fae0cdaeae923557420e213e2cd8d85	k__Eukaryota_2759;p__Ascomycota_4890	0.998522
0fc8b43978414d0c0cef7c873d775ed3	k__Eukaryota_2759;p__Ascomycota_4890	0.976841
0fdc42bbecc5855385c66d12691954a4	k__Eukaryota_2759;p__Ascomycota_4890	0.781795
1006091e649299fd84e08cbcc55e55a9	k__Eukaryota_2759;p__Ascomycota_4890	0.996307
10226b9920421662ddbc3dfc2cd03c8b	k__Eukaryota_2759;p__Ascomycota_4890	0.875839
109018f2316509cc6d3025638d7c1cb1	k__Eukaryota_2759;p__Ascomycota_4890	0.99407
10cf5d52d5ce574319889e9a480ea4b4	k__Eukaryota_2759;p__Ascomycota_4890	0.999367
10dba7454b15a78f29c5313cfe3fc028	k__Eukaryota_2759;p__Ascomycota_4890	0.979264
10e43ee67ad71f668e402ca0d3ae6a98	k__Eukaryota_2759;p__Ascomycota_4890	0.999497
1143d64cb4f2c1165dd86820ae39061a	k__Eukaryota_2759;p__Ascomycota_4890	0.996009
1150b8c64ba921943d18beb116d3decc	k__Eukaryota_2759;p__Ascomycota_4890	0.987592
1181c2a288b896fcafcda6b018506650	k__Eukaryota_2759;p__Ascomycota_4890	0.999043
1193e6e7bd2f251ca8bbd1f765c0e282	k__Eukaryota_2759;p__Ascomycota_4890	0.993597
1199b830f555d53e0dd2c9f27aa2c8ea	k__Eukaryota_2759;p__Ascomycota_4890	0.98582
11b694de57b8f05a4fb3d7533793a7db	k__Eukaryota_2759;p__Ascomycota_4890	0.991977
1223a1a87ece58547f7ef0f3f7adfbc3	k__Eukaryota_2759;p__Ascomycota_4890	0.997112
125b2aff07fdaa6ca137b65f08d9fbfb	k__Eukaryota_2759;p__Ascomycota_4890	0.983243
12a9b67dc06a51eb65449ea79b46c565	k__Eukaryota_2759;p__Ascomycota_4890	0.967592
12c5b3753ff9560e9232b143b5c88c34	k__Eukaryota_2759;p__Ascomycota_4890	0.972463
12c7fd490df1bd4234271cb56608d4a3	k__Eukaryota_2759;p__Ascomycota_4890	0.999063
12f238b9fc63d67d9618f16ae11a1b69	k__Eukaryota_2759;p__Ascomycota_4890	0.79937
12f3046634aedcb7a5ea37f962ce7ad5	k__Eukaryota_2759;p__Ascomycota_4890	0.99633
1335cee3df8c5c7928d10ea749561483	k__Eukaryota_2759;p__Ascomycota_4890	0.975929
13707f16ef18f423f066b4f1ad2dedf2	k__Eukaryota_2759;p__Ascomycota_4890	0.999155
13bf3132fa4729b29c6607725c388b61	k__Eukaryota_2759;p__Ascomycota_4890	0.999581
13c451e226a52aeae2cfc3c9bcf61fb7	k__Eukaryota_2759;p__Ascomycota_4890	0.994097
13e019ec4f0d9e1de75149d513e053d2	k__Eukaryota_2759;p__Ascomycota_4890	0.978191
13f36008ff001ecf06e2d3b1922aa25b	k__Eukaryota_2759;p__Ascomycota_4890	0.998188
1401777409a3462f302997e5e0756925	k__Eukaryota_2759;p__Ascomycota_4890	0.97733
14a3347edece6ff1649cc02327c5458d	k__Eukaryota_2759;p__Ascomycota_4890	0.996139
14bdb7d165c069d1d28e38d341add4e3	k__Eukaryota_2759;p__Ascomycota_4890	0.838684
14cf41764f019f8530516c07910d7afa	k__Eukaryota_2759;p__Ascomycota_4890	0.955196
14f4f5d4c3e4788f3b006389cd566818	k__Eukaryota_2759;p__Ascomycota_4890	0.862005
15018afea1b51af4e8226e93b73bcb74	k__Eukaryota_2759;p__Ascomycota_4890	0.934933
151c26797145de297a5f92f912c9f55b	k__Eukaryota_2759;p__Ascomycota_4890	0.970539
152dc208ac07f3b8fe513862081c072d	k__Eukaryota_2759;p__Ascomycota_4890	0.986405
1539157ec043fe68535f41726f26c88a	k__Eukaryota_2759;p__Ascomycota_4890	0.999699
15eecd2dad7b9302be4c6def0782ec2e	k__Eukaryota_2759;p__Ascomycota_4890	0.758467
15f302cd30c17b39ea7eeb7a374240d4	k__Eukaryota_2759;p__Ascomycota_4890	0.98385
1605b7241c5a7d06e14354d94cc843db	k__Eukaryota_2759;p__Ascomycota_4890	0.987917
16175e18a6e834e18faa07d724126adf	k__Eukaryota_2759;p__Ascomycota_4890	0.98365
163089264dec28522206c8e8c8b3d312	k__Eukaryota_2759;p__Ascomycota_4890	0.997258
1655b080a60254dcc89b111192dacb8d	k__Eukaryota_2759;p__Ascomycota_4890	0.932362
165fae2ee018ffe1a0fefbd885c1a27c	k__Eukaryota_2759;p__Ascomycota_4890	0.993282
167ebdc77c7e2e93e3fa4b103e7ca49f	k__Eukaryota_2759;p__Ascomycota_4890	0.97505
16a8653e4b494f90ae280577f3c0543f	k__Eukaryota_2759;p__Ascomycota_4890	0.976725
16aeb6f3ebf6b7e6115d1f72a9a18b0f	k__Eukaryota_2759;p__Ascomycota_4890	0.99675
16b2157c5cb823ebac37618df8c99112	k__Eukaryota_2759;p__Ascomycota_4890	0.994816
16dca39b23fd8dd1e782ca267ec68755	k__Eukaryota_2759;p__Ascomycota_4890	0.891762
16e5d443d317771d9cc7548ebfa7c05e	k__Eukaryota_2759;p__Ascomycota_4890	0.999088
17504fc148d0fa7d3a3d44f6b5955c64	k__Eukaryota_2759;p__Ascomycota_4890	0.998426
1757e99bd4408c40d2cdd20d0051fc13	k__Eukaryota_2759;p__Ascomycota_4890	0.974053
17659250428e781bf554375ec37e739d	k__Eukaryota_2759;p__Ascomycota_4890	0.999595
17a9529d1cffe6b6200276ba936682d9	k__Eukaryota_2759;p__Ascomycota_4890	0.739639
17f0774c0a998d79c8bc581d411e4ffe	k__Eukaryota_2759;p__Ascomycota_4890	0.988871
1894020383069ddf32e85663c6816654	k__Eukaryota_2759;p__Ascomycota_4890	0.981943
18b251d9f3ffebcd266b64efef03cc54	k__Eukaryota_2759;p__Ascomycota_4890	0.999384
194798fc6f0b0c3acb850c6377e55e0b	k__Eukaryota_2759;p__Ascomycota_4890	0.997257
196a3f4d1aae3418d0342bfdcf15b6d9	k__Eukaryota_2759;p__Ascomycota_4890	0.990747
19846dff4247ca754b94e535fe5789c4	k__Eukaryota_2759;p__Ascomycota_4890	0.912897
198e132e936584d7328bda9e5789441b	k__Eukaryota_2759;p__Ascomycota_4890	0.997841
19d9caf9a3c4f7e5831611a5045367f1	k__Eukaryota_2759;p__Ascomycota_4890	0.997888
19f3b3c8b806596f83a8fdee56b948a7	k__Eukaryota_2759;p__Ascomycota_4890	0.921135
19fb010cdeb242678f76c0dea4b7caf5	k__Eukaryota_2759;p__Ascomycota_4890	0.968842
1a14c00bbda60d0b8c627b3709e49144	k__Eukaryota_2759;p__Ascomycota_4890	0.991838
1a16ec583c63d2c493fa678d9d8ecc6c	k__Eukaryota_2759;p__Ascomycota_4890	0.998063
1a30a808c41c81018da63e725040fea4	k__Eukaryota_2759;p__Ascomycota_4890	0.982217
1a3cedcef44627dc2a5e78b42cc2a63e	k__Eukaryota_2759;p__Ascomycota_4890	0.992098
1a46261e612bc93661fdd3871e3b7d79	k__Eukaryota_2759;p__Ascomycota_4890	0.998822
1a5cb256e73ad2ea030edf220b189a03	k__Eukaryota_2759;p__Ascomycota_4890	0.982244
1a614b53ead4d013954ff2fb77f1f398	k__Eukaryota_2759;p__Ascomycota_4890	0.955342
1a82dbdbc79eefa67814b51e50724636	k__Eukaryota_2759;p__Ascomycota_4890	0.987022
1aba3dc89cad0e06402f922a6cd4bb07	k__Eukaryota_2759;p__Ascomycota_4890	0.831034
1afd4de843a1c02be2dc3ae7c6ff427d	k__Eukaryota_2759;p__Ascomycota_4890	0.998906
1b23c2e073ca1887ae1d3ab8f6dbd363	k__Eukaryota_2759;p__Ascomycota_4890	0.999064
1b5667eab143279c7a696b5cb453040a	k__Eukaryota_2759;p__Ascomycota_4890	0.991069
1b575e6c4de627385e76a8c1d603c079	k__Eukaryota_2759;p__Ascomycota_4890	0.914857
1b5a11a472aa2acfa5ff487da86a8fd1	k__Eukaryota_2759;p__Ascomycota_4890	0.995269
1baa59f4451b76d71b4d6f294d1643e2	k__Eukaryota_2759;p__Ascomycota_4890	0.967255
1bb5e0a6b80ee772cd151d2cac0eb0d8	k__Eukaryota_2759;p__Ascomycota_4890	0.998019
1c019da8a585065672af3f78c6900fe9	k__Eukaryota_2759;p__Ascomycota_4890	0.996079
1c180f56e0effe8cf1498011b04ea731	k__Eukaryota_2759;p__Ascomycota_4890	0.977134
1c214483bc65a551f16834e6360b2545	k__Eukaryota_2759;p__Ascomycota_4890	0.994751
1c2804c990f44131114c6649e9d6b4a9	k__Eukaryota_2759;p__Ascomycota_4890	0.999953
1c2a8fd89750eeb91ec2f45e05d93382	k__Eukaryota_2759;p__Ascomycota_4890	0.993577
1d458a8c2d90cc7028fa1f61591fdf4e	k__Eukaryota_2759;p__Ascomycota_4890	0.989259
1d6bcf616b800354355ec76411790530	k__Eukaryota_2759;p__Ascomycota_4890	0.960524
1d7f60cc3710317bb4a890f960655476	k__Eukaryota_2759;p__Ascomycota_4890	0.999262
1dad795c27422fbcf52de065853bfd49	k__Eukaryota_2759;p__Ascomycota_4890	0.954126
1dde373fb1ab09124222c31b87d10433	k__Eukaryota_2759;p__Ascomycota_4890	0.996523
1e56a185f82c280b3a6e0dbae470afb4	k__Eukaryota_2759;p__Ascomycota_4890	0.98123
1eba778b6cea4dee616ce65ba036e44d	k__Eukaryota_2759;p__Ascomycota_4890	0.998476
1ebf5070b65b92af85b4a7ec52696517	k__Eukaryota_2759;p__Ascomycota_4890	0.921472
1ec2d0d90ce6bf22c2f6ed6d3425d7e2	k__Eukaryota_2759;p__Ascomycota_4890	0.9432
1f5cd42b28dffdce9f461eff3576a0c4	k__Eukaryota_2759;p__Ascomycota_4890	0.869346
1f5f8e761b5194a2f106ba0641f7049e	k__Eukaryota_2759;p__Ascomycota_4890	0.990817
1fa5836754442bf8c5271dafeaf493f6	k__Eukaryota_2759;p__Ascomycota_4890	0.867
1fa6510ee5172a4d21c6e217e630c72e	k__Eukaryota_2759;p__Ascomycota_4890	0.730247
1fcf9aead6b23c06004cfeacc1fb1130	k__Eukaryota_2759;p__Ascomycota_4890	0.998793
1fd7e50c13738bf130509f81c9130223	k__Eukaryota_2759;p__Ascomycota_4890	0.978667
202c26922aa156fd98fc117e0b8eecbd	k__Eukaryota_2759;p__Ascomycota_4890	0.993702
20502ddf0aec615bfc7ed5423b304c21	k__Eukaryota_2759;p__Ascomycota_4890	0.999009
216e1c2c744d131436f684858bc7bbf1	k__Eukaryota_2759;p__Ascomycota_4890	0.997622
21a159bcf2964b049e768bc1b99b3f05	k__Eukaryota_2759;p__Ascomycota_4890	0.970481
21d5d346b862bfce27e2a417f7a60097	k__Eukaryota_2759;p__Ascomycota_4890	0.981149
21d9d27a16f3c3d2b1c9a44e1255edae	k__Eukaryota_2759;p__Ascomycota_4890	0.997544
21de6aeeb347af71bdcdd39509cd284c	k__Eukaryota_2759;p__Ascomycota_4890	0.997877
21ed9f19372db588323cdfb22be11d00	k__Eukaryota_2759;p__Ascomycota_4890	0.971283
22071a0326a842f970a92275fa026552	k__Eukaryota_2759;p__Ascomycota_4890	0.999506
2211218897661fdd92decaca1696fe8a	k__Eukaryota_2759;p__Ascomycota_4890	0.942139
2239797c960458bf7d7bef6184df4713	k__Eukaryota_2759;p__Ascomycota_4890	0.809422
2242c1b637843d90fccd37b263ab0cfb	k__Eukaryota_2759;p__Ascomycota_4890	0.801194
22702ca406bdb2ba6efb09765a7f2ec7	k__Eukaryota_2759;p__Ascomycota_4890	0.999456
22a45c5988e9afb0f0009cf480437b88	k__Eukaryota_2759;p__Ascomycota_4890	0.90716
22b1cb73ffc2c26b38441322d3a8cda6	k__Eukaryota_2759;p__Ascomycota_4890	0.998517
22b4559e2d1d37d466837d274adaeee2	k__Eukaryota_2759;p__Ascomycota_4890	0.980238
22d75b91064f60fd2de22681fac8daa1	k__Eukaryota_2759;p__Ascomycota_4890	0.998208
22fa241c653f07a98aefb997b639c274	k__Eukaryota_2759;p__Ascomycota_4890	0.988143
23813b74f4e7e2b0033edeb1517d03c8	k__Eukaryota_2759;p__Ascomycota_4890	0.916822
23a83dccfd03ee9c26b7fc7bb60871d8	k__Eukaryota_2759;p__Ascomycota_4890	0.984349
23b0bba438f7cae797bc7c1c1a40f540	k__Eukaryota_2759;p__Ascomycota_4890	0.987213
23e02aeacb7c6a8c430810a28809d859	k__Eukaryota_2759;p__Ascomycota_4890	0.861358
23e274fc554f897280d9ba693eaf76c1	k__Eukaryota_2759;p__Ascomycota_4890	0.971643
240173e674c904ec8b5a3d3ad73c6268	k__Eukaryota_2759;p__Ascomycota_4890	0.975972
248a59259368862dab0fea208e795e6a	k__Eukaryota_2759;p__Ascomycota_4890	0.99864
2493b98c98839726491f37fc66fccf7b	k__Eukaryota_2759;p__Ascomycota_4890	0.97493
24d9b72307bfcd2838be36e0779644ee	k__Eukaryota_2759;p__Ascomycota_4890	0.924095
24fcea7b628a8f3db3523403b3bf33bf	k__Eukaryota_2759;p__Ascomycota_4890	0.999554
25596bd62fd0ceb3dca31b107de018ea	k__Eukaryota_2759;p__Ascomycota_4890	0.746609
259409d3e5d828961e1e45962c9ed437	k__Eukaryota_2759;p__Ascomycota_4890	0.953715
25dce86247afe1d734356e1df65736dc	k__Eukaryota_2759;p__Ascomycota_4890	0.892142
25e3c1ac2d8c9349cb00b62918501be9	k__Eukaryota_2759;p__Ascomycota_4890	0.996684
26310fa3d8aeeb592b580dca07370407	k__Eukaryota_2759;p__Ascomycota_4890	0.805351
265ad3c8961a55c3b53a57c59a85069e	k__Eukaryota_2759;p__Ascomycota_4890	0.993493
2694564be475e1cd81c757486c7d16c6	k__Eukaryota_2759;p__Ascomycota_4890	0.998647
26d8d661ca42bd5344d2c7c9949f6cba	k__Eukaryota_2759;p__Ascomycota_4890	0.98939
26dc386ffd3eda1aa72bec5f36e778bc	k__Eukaryota_2759;p__Ascomycota_4890	0.992875
272f0979513aa081134d937cfe7196ed	k__Eukaryota_2759;p__Ascomycota_4890	0.998687
274cfca8de7c72661d47dde127b4744c	k__Eukaryota_2759;p__Ascomycota_4890	0.888928
275d795cf98ac6464cfcb3e291d3b089	k__Eukaryota_2759;p__Ascomycota_4890	0.99902
277b332831104b179aa6b291034e76e2	k__Eukaryota_2759;p__Ascomycota_4890	0.949636
2799f62809223328db80cf6c9cdf5ae9	k__Eukaryota_2759;p__Ascomycota_4890	0.99893
27b5ab66b69c453cc33a46f6ea12ee51	k__Eukaryota_2759;p__Ascomycota_4890	0.801775
27d4e62c1f86ed3c39d99b2604acaaec	k__Eukaryota_2759;p__Ascomycota_4890	0.995322
27e53630dce1e2dad582ea206d614d36	k__Eukaryota_2759;p__Ascomycota_4890	0.992329
28396fc77f20c6b0e3a2be24c133ba50	k__Eukaryota_2759;p__Ascomycota_4890	0.993856
283d8f41cacb6cbea599fd91de5f9d49	k__Eukaryota_2759;p__Ascomycota_4890	0.989873
2854aadd0d3a7c6311b6405ec90216d9	k__Eukaryota_2759;p__Ascomycota_4890	0.991977
28632ef98f31d486c9e148c9d7ad4246	k__Eukaryota_2759;p__Ascomycota_4890	0.999942
28665c6c6e54d176d228591d072479e9	k__Eukaryota_2759;p__Ascomycota_4890	0.78462
28869d4578ddcbe31d9fad070ca8fc6a	k__Eukaryota_2759;p__Ascomycota_4890	0.99767
288e087b1a2b5e7bee932f44c9746cea	k__Eukaryota_2759;p__Ascomycota_4890	0.926216
28a4febceb00b654495696fcb2984001	k__Eukaryota_2759;p__Ascomycota_4890	0.977155
28da05312ca40c9adf6d72cca34f0cf6	k__Eukaryota_2759;p__Ascomycota_4890	0.995492
294456538e52fe938ff0d9baddf52f31	k__Eukaryota_2759;p__Ascomycota_4890	0.989286
2950705dc9fc8eb7ecc000322e3b26a1	k__Eukaryota_2759;p__Ascomycota_4890	0.983713
297a0605a2703dd8c0c9adcb20f85617	k__Eukaryota_2759;p__Ascomycota_4890	0.999674
298445f88760870f56cedfcc3c2ad033	k__Eukaryota_2759;p__Ascomycota_4890	0.942889
29c031d162003410dfd08c352eed41f7	k__Eukaryota_2759;p__Ascomycota_4890	0.773405
29cc4d4414f031476e9a5be338d785af	k__Eukaryota_2759;p__Ascomycota_4890	0.956579
29dd9c833857a86b8f361bb02c33968b	k__Eukaryota_2759;p__Ascomycota_4890	0.999284
2a27c22a6d72f87c0bfdd6119b91d767	k__Eukaryota_2759;p__Ascomycota_4890	0.963639
2a3e1e1b179fc01724eb46e3492e4abd	k__Eukaryota_2759;p__Ascomycota_4890	0.962304
2a5840bc28721a54825b722854be8d7d	k__Eukaryota_2759;p__Ascomycota_4890	0.997335
2a613b5032e0b7f50cfe8859ff6b7086	k__Eukaryota_2759;p__Ascomycota_4890	0.982659
2a9c1bd2e7aa00ae9a96383910fde049	k__Eukaryota_2759;p__Ascomycota_4890	0.999788
2aca92af5809d2f605e8687952d76d09	k__Eukaryota_2759;p__Ascomycota_4890	0.995043
2acc8ca66eede95042c8840f8db85d26	k__Eukaryota_2759;p__Ascomycota_4890	0.996103
2af2c7a41d95f12daaf5fb13f0bf8c40	k__Eukaryota_2759;p__Ascomycota_4890	0.971229
2b2761ed3bb9f31c5252e76025786504	k__Eukaryota_2759;p__Ascomycota_4890	0.781158
2b2e782676a4ece23638db8f75eb8a55	k__Eukaryota_2759;p__Ascomycota_4890	0.998037
2b4b76f5790f545309bdf3cdc3b004e8	k__Eukaryota_2759;p__Ascomycota_4890	0.975786
2b68ab757dea880a684745a072c8fd9a	k__Eukaryota_2759;p__Ascomycota_4890	0.989368
2b73033ef51b097fef01fa44c52ac094	k__Eukaryota_2759;p__Ascomycota_4890	0.898598
2b99d04486410e4c74e722b351a6f7ac	k__Eukaryota_2759;p__Ascomycota_4890	0.974195
2bc05797365c663ce622cfdc3381536f	k__Eukaryota_2759;p__Ascomycota_4890	0.994114
2bd08467d45f038bfbaf4792966b4d8a	k__Eukaryota_2759;p__Ascomycota_4890	0.942612
2bd45d7eaee089537c5ba8fc810b4c25	k__Eukaryota_2759;p__Ascomycota_4890	0.932002
2bd8b16be5c28650b451505888826916	k__Eukaryota_2759;p__Ascomycota_4890	0.882142
2c2aebfcf5de748cefe694bd8f603ea1	k__Eukaryota_2759;p__Ascomycota_4890	0.993929
2c420c5c8a81dd4226410f1352ce1077	k__Eukaryota_2759;p__Ascomycota_4890	0.956321
2c5fcb96769d9807ba4c537b708aed6e	k__Eukaryota_2759;p__Ascomycota_4890	0.982206
2d43e35f2a553a642227502f273584b6	k__Eukaryota_2759;p__Ascomycota_4890	0.999292
2d4a7e052b651acf69f19c0bec220460	k__Eukaryota_2759;p__Ascomycota_4890	0.973215
2d68661bc65abab7aae6938678ced1d6	k__Eukaryota_2759;p__Ascomycota_4890	0.991031
2d84ba15782586732874857b503f292e	k__Eukaryota_2759;p__Ascomycota_4890	0.996359
2d8cc0af3743121e4d57400741696cb7	k__Eukaryota_2759;p__Ascomycota_4890	0.998913
2da3f20f87b6e71bc8d57c26431bb05d	k__Eukaryota_2759;p__Ascomycota_4890	0.9982
2da9b2c2b6961bc1f8f824f1cfcd39a7	k__Eukaryota_2759;p__Ascomycota_4890	0.995573
2dd69dcea8fefef826f211d3fa2d32d6	k__Eukaryota_2759;p__Ascomycota_4890	0.994363
2dd87f19b29e36e76428662b2e528945	k__Eukaryota_2759;p__Ascomycota_4890	0.998812
2e48a75912286a6047ecc1d264463612	k__Eukaryota_2759;p__Ascomycota_4890	0.976832
2e4b163eb14a703546e47f8213aca7b4	k__Eukaryota_2759;p__Ascomycota_4890	0.956891
2e5d4bae06753cfcb28eb496cbc37b6b	k__Eukaryota_2759;p__Ascomycota_4890	0.999304
2e65640c8ee512cb5286be44ad70a5de	k__Eukaryota_2759;p__Ascomycota_4890	0.999833
2e9353e2d04a88453ab835e7effc3743	k__Eukaryota_2759;p__Ascomycota_4890	0.997693
2ec46044dfbbcee1339a36b5b219b625	k__Eukaryota_2759;p__Ascomycota_4890	0.990097
2ed3899ba56ec2f9af4e8b6b0aba4123	k__Eukaryota_2759;p__Ascomycota_4890	0.919827
2ed3ef01df8a27966d95f7bcc5b7f13f	k__Eukaryota_2759;p__Ascomycota_4890	0.999334
2ee9c2e539b4500b3c54cf18aa839854	k__Eukaryota_2759;p__Ascomycota_4890	0.798169
2f076a26e9af01ae86891952d85831cb	k__Eukaryota_2759;p__Ascomycota_4890	0.903913
2f3744e80333478a28070310b742c492	k__Eukaryota_2759;p__Ascomycota_4890	0.990866
2f539ae455ec855d1e9b8b4896050182	k__Eukaryota_2759;p__Ascomycota_4890	0.909987
2f5ae5a78ea15f72f268b81cb7440185	k__Eukaryota_2759;p__Ascomycota_4890	0.999217
2f81be3362a92bf513d71edd681371e0	k__Eukaryota_2759;p__Ascomycota_4890	0.885051
2fdcb7b09c4c4c07b639d732e1aa3931	k__Eukaryota_2759;p__Ascomycota_4890	0.984898
300f248ac66c4f5bf02928f27a7fbc19	k__Eukaryota_2759;p__Ascomycota_4890	0.995909
3038721e455e1de9d1ba7d376aab94ee	k__Eukaryota_2759;p__Ascomycota_4890	0.977738
3053da79460cd5c29d5a935fdbe131f6	k__Eukaryota_2759;p__Ascomycota_4890	0.950436
307acbd7fa91ec8273d1b79f6d481c9b	k__Eukaryota_2759;p__Ascomycota_4890	0.997593
3094ff572c7964efa9d010a7f152ecaf	k__Eukaryota_2759;p__Ascomycota_4890	0.96535
30e23464481019725d2d1663f29bef32	k__Eukaryota_2759;p__Ascomycota_4890	0.989031
30f2867e152a7628fbd6dc058a75ca36	k__Eukaryota_2759;p__Ascomycota_4890	0.993208
30f3a84c9248cf6bebb43b8b08655e40	k__Eukaryota_2759;p__Ascomycota_4890	0.999166
312bf29f857620d0691d10f37c6f7b18	k__Eukaryota_2759;p__Ascomycota_4890	0.805524
319fbcdce4876c9ae1a59f8dfb525e96	k__Eukaryota_2759;p__Ascomycota_4890	0.814336
31a97fe9b736f2fba8367f7fb08a5b6c	k__Eukaryota_2759;p__Ascomycota_4890	0.957192
31eb4894620df2df92f4155a95a649a5	k__Eukaryota_2759;p__Ascomycota_4890	0.986355
31fa342736e9d1ff7b04d4f2ca824f59	k__Eukaryota_2759;p__Ascomycota_4890	0.999629
320a7a19c6eedee789863127d9320fd7	k__Eukaryota_2759;p__Ascomycota_4890	0.929607
324e6ae071ef53735508af140671d0d4	k__Eukaryota_2759;p__Ascomycota_4890	0.999612
3288e3e474a6de47222bd90cf8f58a6a	k__Eukaryota_2759;p__Ascomycota_4890	0.996763
329591c9f362410851e99c74c30c2b7d	k__Eukaryota_2759;p__Ascomycota_4890	0.875924
32d2127639e8b6e4c4fb6c9610f80964	k__Eukaryota_2759;p__Ascomycota_4890	0.994303
32d627aeaa57d1e091239907359f9a4b	k__Eukaryota_2759;p__Ascomycota_4890	0.859901
33112177ff7d331d02f2e4ecd4f7f56b	k__Eukaryota_2759;p__Ascomycota_4890	0.917799
33217273ccb93c478fb0badff02778ad	k__Eukaryota_2759;p__Ascomycota_4890	0.996767
3349555fd873a13ceb3e39d22139b00b	k__Eukaryota_2759;p__Ascomycota_4890	0.925711
33c7f864d9e535c0232fdea78e4185a6	k__Eukaryota_2759;p__Ascomycota_4890	0.993973
33d98d4dc5b3ad67104d47f6ce998c4d	k__Eukaryota_2759;p__Ascomycota_4890	0.93692
33e03316dd224debf1a1bc267ee22259	k__Eukaryota_2759;p__Ascomycota_4890	0.93061
341038f7f837b07fd9a0cf230c1191d0	k__Eukaryota_2759;p__Ascomycota_4890	0.771981
3427a50b1519e73e72ddade77813e050	k__Eukaryota_2759;p__Ascomycota_4890	0.9987
342922b268743a3358510ceaefb2d315	k__Eukaryota_2759;p__Ascomycota_4890	0.997274
342be6960cc540b7c687f74b1e8c86c3	k__Eukaryota_2759;p__Ascomycota_4890	0.890271
343e7caacf30830ff1da6af5015fa114	k__Eukaryota_2759;p__Ascomycota_4890	0.967689
34a85d05631e9ee401f5821ce7a6b6d1	k__Eukaryota_2759;p__Ascomycota_4890	0.983693
34b304b0be44bfac6576f18339dd5de3	k__Eukaryota_2759;p__Ascomycota_4890	0.859678
34b7bc90ad814f26f4aaeaf8bc3a6f4e	k__Eukaryota_2759;p__Ascomycota_4890	0.998373
34beb4acad37fd994f18a61f8da702c6	k__Eukaryota_2759;p__Ascomycota_4890	0.997332
3518c6710c0be5afda1e32fb00d600b5	k__Eukaryota_2759;p__Ascomycota_4890	0.999152
353934858ec9310ff125d368d96406f1	k__Eukaryota_2759;p__Ascomycota_4890	0.987069
3599c147ad157c6acd88a689324d8a61	k__Eukaryota_2759;p__Ascomycota_4890	0.996679
35bae9b162f309ee448290f3b6acf49f	k__Eukaryota_2759;p__Ascomycota_4890	0.98193
35be6d9c301d21dbbc738af193087b87	k__Eukaryota_2759;p__Ascomycota_4890	0.985501
35c13cb3325f52ced17d46f0c60d8efe	k__Eukaryota_2759;p__Ascomycota_4890	0.995119
35d22ffea44db80f47c7e2e8fcf6c8b2	k__Eukaryota_2759;p__Ascomycota_4890	0.965109
35dc108f0146a205749731fa812f9322	k__Eukaryota_2759;p__Ascomycota_4890	0.996254
35e28eece96336d1acbbeb347afa77f6	k__Eukaryota_2759;p__Ascomycota_4890	0.936092
360078cbc7b422845c8a77bf1d3cb5b3	k__Eukaryota_2759;p__Ascomycota_4890	0.999863
361213059024018d870eeb0593c42568	k__Eukaryota_2759;p__Ascomycota_4890	0.841414
36153ee20d51e8ea0debbdd15811de15	k__Eukaryota_2759;p__Ascomycota_4890	0.990181
364e7d7da18ab821443734bd3a1116ff	k__Eukaryota_2759;p__Ascomycota_4890	0.999239
3664982d2cbf29a03431b458e89aa2f8	k__Eukaryota_2759;p__Ascomycota_4890	0.92624
36c72a9674274d06187c57d8bab897f6	k__Eukaryota_2759;p__Ascomycota_4890	0.925444
36cf87f5e783d75c9360ae26af068a02	k__Eukaryota_2759;p__Ascomycota_4890	0.999164
36ef736c9abfd3d0e48833218375aed3	k__Eukaryota_2759;p__Ascomycota_4890	0.82007
376980b9d6aabd0f86354883fcd869ce	k__Eukaryota_2759;p__Ascomycota_4890	0.913824
377a09b46303751303e21d287e9a261a	k__Eukaryota_2759;p__Ascomycota_4890	0.998491
3789c2723ff7e0ba334d10ad8e65dec7	k__Eukaryota_2759;p__Ascomycota_4890	0.998946
378e8ea879bafdd107e480f71875b0ae	k__Eukaryota_2759;p__Ascomycota_4890	0.997727
37d92a45080e3742ed065a69486816a8	k__Eukaryota_2759;p__Ascomycota_4890	0.999784
381b0cb0b0587a80f6e06a697d0b944a	k__Eukaryota_2759;p__Ascomycota_4890	0.890117
381fcb011321e047173f989647b09abb	k__Eukaryota_2759;p__Ascomycota_4890	0.993739
384c643d543deac16bdc38b1d6efcf83	k__Eukaryota_2759;p__Ascomycota_4890	0.989485
388ec4dece54df48586b475a2d6ed3bf	k__Eukaryota_2759;p__Ascomycota_4890	0.996332
3895a092c87c7aafcb42aa08e5152f12	k__Eukaryota_2759;p__Ascomycota_4890	0.989505
389c8ab6b49475d54675fa3d225a11a5	k__Eukaryota_2759;p__Ascomycota_4890	0.97246
38e503dfd108bd3ef39d8eb2fdd0593d	k__Eukaryota_2759;p__Ascomycota_4890	0.748985
39193397a4e16e92aba1ae2e03f75cca	k__Eukaryota_2759;p__Ascomycota_4890	0.998108
391a46a963153bda25e1617676329ee1	k__Eukaryota_2759;p__Ascomycota_4890	0.996127
39678dcbc6a83b870ad93be2a0800177	k__Eukaryota_2759;p__Ascomycota_4890	0.964361
3970ae08e5a45b8a478ded7378bf8b9d	k__Eukaryota_2759;p__Ascomycota_4890	0.996423
397b511633fa7ae98b932c6a80a880c6	k__Eukaryota_2759;p__Ascomycota_4890	0.739906
39d29d4b1a70b4ad7c41347d5dc0387f	k__Eukaryota_2759;p__Ascomycota_4890	0.996724
39e1163aa93c46eddf5916e5ef2d648e	k__Eukaryota_2759;p__Ascomycota_4890	0.999971
3a09c7b893e1eab5584a3d80153df6ea	k__Eukaryota_2759;p__Ascomycota_4890	0.999244
3a0c000c19dde7b5bd45f40f72298b2d	k__Eukaryota_2759;p__Ascomycota_4890	0.99271
3a1fba40ca88ba38f185975f8f38aaf3	k__Eukaryota_2759;p__Ascomycota_4890	0.997378
3a58042045bca5f42089f4271857f8ca	k__Eukaryota_2759;p__Ascomycota_4890	0.995727
3a652fdd29732722f3aa4240a208ca0a	k__Eukaryota_2759;p__Ascomycota_4890	0.999017
3a7722e131984484774ee044ab935e61	k__Eukaryota_2759;p__Ascomycota_4890	0.920058
3a891af45a8a2c3097f1d09517b4802b	k__Eukaryota_2759;p__Ascomycota_4890	0.998443
3a9eafffaef9f7f0c8da3b0d3250222e	k__Eukaryota_2759;p__Ascomycota_4890	0.976538
3ad6febab00f94ce4d38a8547140a0bf	k__Eukaryota_2759;p__Ascomycota_4890	0.739018
3af35f99d11545d988e6be948c03f665	k__Eukaryota_2759;p__Ascomycota_4890	0.980455
3b5276f2903c156a375cdcbcb82b23b9	k__Eukaryota_2759;p__Ascomycota_4890	0.994427
3b64ab9b1c7cd80daae03438e59e2f96	k__Eukaryota_2759;p__Ascomycota_4890	0.990015
3b7c58b89d554445ad1a86921a8fd912	k__Eukaryota_2759;p__Ascomycota_4890	0.942106
3b8af4a220482aa8a5a5bc89b4b20659	k__Eukaryota_2759;p__Ascomycota_4890	0.939501
3badcd9a457e4e3d749b51d0e90af7a8	k__Eukaryota_2759;p__Ascomycota_4890	0.941344
3bae7aff71aeaa7b597365064467514b	k__Eukaryota_2759;p__Ascomycota_4890	0.992545
3bc8d0c97c28620fd1ac0822a19597c9	k__Eukaryota_2759;p__Ascomycota_4890	0.987315
3c99af2408d7dd874086561bec1a6f6e	k__Eukaryota_2759;p__Ascomycota_4890	0.997745
3cafaf699eddd474b05fb1ba86807ee2	k__Eukaryota_2759;p__Ascomycota_4890	0.950472
3ce693e53cb9d77a3d3e601dbd14c0f4	k__Eukaryota_2759;p__Ascomycota_4890	0.998835
3d58a58510f53e5cbe4de6eede7c51bf	k__Eukaryota_2759;p__Ascomycota_4890	0.995074
3d6a0bec987c2f30ab833b62eefe8f88	k__Eukaryota_2759;p__Ascomycota_4890	0.929778
3dd76ec8683a41b8d1d0717c511e8963	k__Eukaryota_2759;p__Ascomycota_4890	0.884186
3e41d1c478d6eafecbe979b59f567b31	k__Eukaryota_2759;p__Ascomycota_4890	0.993095
3e4b8a0db895505dfac5811000e6fca9	k__Eukaryota_2759;p__Ascomycota_4890	0.990047
3e9c4da9253356b6acf2c3211daa1dc5	k__Eukaryota_2759;p__Ascomycota_4890	0.979993
3ead22a11dc51767a9b8d8bdafdeb24c	k__Eukaryota_2759;p__Ascomycota_4890	0.994408
3ed2d47613f5000b4715887ee6cd33bc	k__Eukaryota_2759;p__Ascomycota_4890	0.998428
3ef1641f252caabf081286bf33d4759d	k__Eukaryota_2759;p__Ascomycota_4890	0.999868
3f4f4efa12e847a64d3f54590a35a447	k__Eukaryota_2759;p__Ascomycota_4890	0.964651
3fd394a53d80d573792863c8200ae652	k__Eukaryota_2759;p__Ascomycota_4890	0.893866
3fe70976eba71f72ff65c788fcf14bbe	k__Eukaryota_2759;p__Ascomycota_4890	0.983874
3fe8f1728092bc26d4bd2126cb39db77	k__Eukaryota_2759;p__Ascomycota_4890	0.999396
3feb3ff807607c01cf17032875ec5100	k__Eukaryota_2759;p__Ascomycota_4890	0.942489
3ff4c863f3f92d24fb36e76977ae229c	k__Eukaryota_2759;p__Ascomycota_4890	0.702776
40112dbfc8627576401113d9e7792818	k__Eukaryota_2759;p__Ascomycota_4890	0.998513
40a51f2061656afedc6839f1f44dbe00	k__Eukaryota_2759;p__Ascomycota_4890	0.867903
40ede214a95b4e0a60b3ce4375ef9f73	k__Eukaryota_2759;p__Ascomycota_4890	0.976682
412be043801fa617c2213b122d3be435	k__Eukaryota_2759;p__Ascomycota_4890	0.946793
4130c83476e8e516cf8af625841ea21d	k__Eukaryota_2759;p__Ascomycota_4890	0.916722
4149daff73b8024cab59a2dd10d62d33	k__Eukaryota_2759;p__Ascomycota_4890	0.999106
414e04a96397f513567aed507184d671	k__Eukaryota_2759;p__Ascomycota_4890	0.991743
415a5a6e320368b88f62a14fe0907954	k__Eukaryota_2759;p__Ascomycota_4890	0.747273
41744c9b1d043e2f913f1a6931386634	k__Eukaryota_2759;p__Ascomycota_4890	0.976485
419606ad71d847bb70fb995641ffa4ea	k__Eukaryota_2759;p__Ascomycota_4890	0.951506
419863f9aa097eaff77c70b314ecc6cb	k__Eukaryota_2759;p__Ascomycota_4890	0.997493
41d0b2da9e1523d325304d29be5d95e6	k__Eukaryota_2759;p__Ascomycota_4890	0.982597
41dc005d75fabfabd19d76399b6b7930	k__Eukaryota_2759;p__Ascomycota_4890	0.994741
41ef08e86322e422711831bf7caf6798	k__Eukaryota_2759;p__Ascomycota_4890	0.991368
41fb52a5f458988c67678c13807dda45	k__Eukaryota_2759;p__Ascomycota_4890	0.859795
42371ba86f67d9366a321173e15b9b6c	k__Eukaryota_2759;p__Ascomycota_4890	0.968343
42419d8d2a653e59845fafae24f5f6c8	k__Eukaryota_2759;p__Ascomycota_4890	0.999701
4263a2e83ad7cbc3753c4d3626a83b19	k__Eukaryota_2759;p__Ascomycota_4890	0.948335
427920a195749ee86fa4777301ad235a	k__Eukaryota_2759;p__Ascomycota_4890	0.999648
42d4732a3770693baab07439b81f4880	k__Eukaryota_2759;p__Ascomycota_4890	0.994809
42ed65404535a7db2b8e18b8f69443a4	k__Eukaryota_2759;p__Ascomycota_4890	0.895872
42fa0bd1cd67c8a83824c6a31c7f3789	k__Eukaryota_2759;p__Ascomycota_4890	0.84863
4312105cdc27a91c44614388831edc65	k__Eukaryota_2759;p__Ascomycota_4890	0.729463
4324e30d9e480d50e8b6899eb6adc4d6	k__Eukaryota_2759;p__Ascomycota_4890	0.983956
4345e1eb8abc53e33459ced02c17b9ba	k__Eukaryota_2759;p__Ascomycota_4890	0.951956
4365a458dd06aa1cd8a83e599766f58f	k__Eukaryota_2759;p__Ascomycota_4890	0.967693
43a11e41f6c915aa48f7ace1ecb521bc	k__Eukaryota_2759;p__Ascomycota_4890	0.895711
43cba6cff8e14fe1f90e09983182f76b	k__Eukaryota_2759;p__Ascomycota_4890	0.874753
43cbc32701deeeb22716023de025a83d	k__Eukaryota_2759;p__Ascomycota_4890	0.999693
44246b0a57efe0f71d635babf1711dac	k__Eukaryota_2759;p__Ascomycota_4890	0.965469
4439977bf4f18bdd76ba218cac49feac	k__Eukaryota_2759;p__Ascomycota_4890	0.997934
443e9346d2970924e88239616eba7531	k__Eukaryota_2759;p__Ascomycota_4890	0.91516
4458c2d55f46826e637d83c5d968b797	k__Eukaryota_2759;p__Ascomycota_4890	0.922614
44e0fb0954e65083a55e657bd8545325	k__Eukaryota_2759;p__Ascomycota_4890	0.993712
453d533dee5afa56683ca3062c31b447	k__Eukaryota_2759;p__Ascomycota_4890	0.770964
456b7e159aa21342a0c3b7247250685e	k__Eukaryota_2759;p__Ascomycota_4890	0.999577
4575284acb12e7ed19f76d0a6b3daac4	k__Eukaryota_2759;p__Ascomycota_4890	0.986468
4585514c912530cde6f8b11ba4b88565	k__Eukaryota_2759;p__Ascomycota_4890	0.995058
459d5f978399c1781511f82a80ebbf49	k__Eukaryota_2759;p__Ascomycota_4890	0.789542
45eb4badb3b23bb35e2d4408e00f45f0	k__Eukaryota_2759;p__Ascomycota_4890	0.989469
45f86028f91063688679aaab14311af4	k__Eukaryota_2759;p__Ascomycota_4890	0.875395
46438f42bb1a0884db347a77de7dfb1c	k__Eukaryota_2759;p__Ascomycota_4890	0.915945
464fb0c7ecb6fed996ef0c362c2a045b	k__Eukaryota_2759;p__Ascomycota_4890	0.782989
466dd2a4c59f8b3038c2d97184bf1c15	k__Eukaryota_2759;p__Ascomycota_4890	0.999924
467a13338a7c8869af6e431d2a912259	k__Eukaryota_2759;p__Ascomycota_4890	0.980601
46e43f1a726fb562ca3c1fd580eee149	k__Eukaryota_2759;p__Ascomycota_4890	0.997922
474790d143ac1be001914ae1dc916836	k__Eukaryota_2759;p__Ascomycota_4890	0.918839
474f5e8f5d7bd8aa856a3525018deddc	k__Eukaryota_2759;p__Ascomycota_4890	0.980522
47d77386a55562d6ca489180889cc0ee	k__Eukaryota_2759;p__Ascomycota_4890	0.943975
485ed421ed884bc784a08c4c7c82f559	k__Eukaryota_2759;p__Ascomycota_4890	0.996918
48aa193d82419fbac3ccd7e2119f42ba	k__Eukaryota_2759;p__Ascomycota_4890	0.995745
48f61c3c30d3e4c3dd9257c693e1f59a	k__Eukaryota_2759;p__Ascomycota_4890	0.932984
49145ed56b8466787a774a4d93f8cd45	k__Eukaryota_2759;p__Ascomycota_4890	0.990449
491a982b8b60bcc0801efb23ab5b29c9	k__Eukaryota_2759;p__Ascomycota_4890	0.966883
492e9984d9c97aa7cd1e037512d82143	k__Eukaryota_2759;p__Ascomycota_4890	0.89001
4981d9ceb52ce3c5c981a69dbb9c259a	k__Eukaryota_2759;p__Ascomycota_4890	0.999504
49ab7efdcf21bc19cb82ba65ce7c3a79	k__Eukaryota_2759;p__Ascomycota_4890	0.999279
49ab8ac377be2e221eabf88972879f4e	k__Eukaryota_2759;p__Ascomycota_4890	0.956698
49f6a8e24d608a10aed7895cce9da286	k__Eukaryota_2759;p__Ascomycota_4890	0.997641
4aa1e9ee9293fbb779eeb70f2fa67145	k__Eukaryota_2759;p__Ascomycota_4890	0.971441
4aae011cb3da2630f095c6c57945aab1	k__Eukaryota_2759;p__Ascomycota_4890	0.994186
4ab4546d39b57d5c2036a9bfb2ac8f6d	k__Eukaryota_2759;p__Ascomycota_4890	0.95723
4ad9f77b67290d5f96b4fb8bc25ed5f9	k__Eukaryota_2759;p__Ascomycota_4890	0.998781
4adb37ebac6d1fcd78ab6eb02298044a	k__Eukaryota_2759;p__Ascomycota_4890	0.958336
4aefb97f72804b0c8029189fa2996298	k__Eukaryota_2759;p__Ascomycota_4890	0.980796
4b0b0e76c3333aad172fe1550fce50aa	k__Eukaryota_2759;p__Ascomycota_4890	0.785997
4b35f665d3c7d6e9a5ba866286506a4d	k__Eukaryota_2759;p__Ascomycota_4890	0.999244
4b5548b44bd5e0546409fd00ffc08271	k__Eukaryota_2759;p__Ascomycota_4890	0.984961
4b70e42683338dc8741151bc819c1431	k__Eukaryota_2759;p__Ascomycota_4890	0.975218
4b92b65113de35b547f2621f451e22d5	k__Eukaryota_2759;p__Ascomycota_4890	0.957552
4bbeffca9f8c2d6491e5c5bc73c789b2	k__Eukaryota_2759;p__Ascomycota_4890	0.986347
4bc67498c05c05d3531d8b27c8d22b4b	k__Eukaryota_2759;p__Ascomycota_4890	0.960758
4bec5228e04bbf6f322f7fd080030a1a	k__Eukaryota_2759;p__Ascomycota_4890	0.995966
4c2adf7932ad94e45d0465c0e1b098f0	k__Eukaryota_2759;p__Ascomycota_4890	0.981919
4c5cb8c92f2c68330fcfd302ea5ed492	k__Eukaryota_2759;p__Ascomycota_4890	0.999142
4c82411fe69a6552c3050a5d175dfc2e	k__Eukaryota_2759;p__Ascomycota_4890	0.967958
4c8639f8b76050260f7a676d18c81a35	k__Eukaryota_2759;p__Ascomycota_4890	0.877725
4ce69cbbd6ec97c33d3469dddce9fd68	k__Eukaryota_2759;p__Ascomycota_4890	0.978979
4cef40871ef979f5a115850d153f51c5	k__Eukaryota_2759;p__Ascomycota_4890	0.979208
4cf9254beb0c273ad4546b6e7c191f30	k__Eukaryota_2759;p__Ascomycota_4890	0.999257
4cfb016839ee87b002730868abace9f2	k__Eukaryota_2759;p__Ascomycota_4890	0.986405
4cfe7e4d203e377d911e355d9cb64d91	k__Eukaryota_2759;p__Ascomycota_4890	0.918939
4d4d9dbaedd3bb4ab91253b2e7e74fbe	k__Eukaryota_2759;p__Ascomycota_4890	0.99971
4e131ef61c972ed3a3172d56fac7fb10	k__Eukaryota_2759;p__Ascomycota_4890	0.998907
4eb43cb926a665d93ece936e3c3cdc94	k__Eukaryota_2759;p__Ascomycota_4890	0.99711
4f382885618fc67beb358f275355bc0b	k__Eukaryota_2759;p__Ascomycota_4890	0.972457
4f519822f019454e630df160bba97951	k__Eukaryota_2759;p__Ascomycota_4890	0.999727
4f83becb904ee42f45f1b4dfafd0a2e5	k__Eukaryota_2759;p__Ascomycota_4890	0.976598
4f8a2863b72b105bb524e62adf626332	k__Eukaryota_2759;p__Ascomycota_4890	0.9976
4fb543a8ce88536cd65f489c14a953c8	k__Eukaryota_2759;p__Ascomycota_4890	0.879808
4fce8fba2b203631e803fa2472f9a2a5	k__Eukaryota_2759;p__Ascomycota_4890	0.992611
4fd475e18cfdf22db240b94b7e13fc77	k__Eukaryota_2759;p__Ascomycota_4890	0.971206
505b42b12105169ff9125ccdd4c1eda7	k__Eukaryota_2759;p__Ascomycota_4890	0.998035
5064403253fb5eabf7e6fe2518e9e287	k__Eukaryota_2759;p__Ascomycota_4890	0.998321
50701e72f0f2d2329bab4cb8d1e16fdb	k__Eukaryota_2759;p__Ascomycota_4890	0.994674
5077b117d1b230f335cd0fb3994e6d53	k__Eukaryota_2759;p__Ascomycota_4890	0.995047
50be5e2429c8b42af75ccab3e6925f3b	k__Eukaryota_2759;p__Ascomycota_4890	0.999277
50cc51cc69b4827c49d359f6918faae0	k__Eukaryota_2759;p__Ascomycota_4890	0.999761
5113f25a73eed6a052f65a6180cc4a4f	k__Eukaryota_2759;p__Ascomycota_4890	0.996942
513bd21bbddf269d3413af1ea94dbab4	k__Eukaryota_2759;p__Ascomycota_4890	0.874225
515e53c529ab5a4eb4d068b687894d7d	k__Eukaryota_2759;p__Ascomycota_4890	0.954905
51874518069349d32737d47c6aca1c27	k__Eukaryota_2759;p__Ascomycota_4890	0.989266
519b0860b686f4219e02035d0ac5bed6	k__Eukaryota_2759;p__Ascomycota_4890	0.998958
51a0c9abdfa4918806cb0c4e7bd66731	k__Eukaryota_2759;p__Ascomycota_4890	0.99739
5202067bd6d4351ad8d7bdad235a7177	k__Eukaryota_2759;p__Ascomycota_4890	0.998805
52b84b76fc861356599746f4f62649c1	k__Eukaryota_2759;p__Ascomycota_4890	0.999887
52e56b8aca549fab7f13255a874a0454	k__Eukaryota_2759;p__Ascomycota_4890	0.987892
5306e321890c54e5228f92959c77f6b9	k__Eukaryota_2759;p__Ascomycota_4890	0.98919
5370497f2420f3d5a36f21afa7e7caa3	k__Eukaryota_2759;p__Ascomycota_4890	0.96424
538ee3a2c4614f8c181ba95fa108e0c0	k__Eukaryota_2759;p__Ascomycota_4890	0.994795
53e0e3e8e899bbe9918b5828a4379f6b	k__Eukaryota_2759;p__Ascomycota_4890	0.978029
53faf17655984036c9105a0b597b4e75	k__Eukaryota_2759;p__Ascomycota_4890	0.983989
5411bdad9820e2ab446b2a5269faaa58	k__Eukaryota_2759;p__Ascomycota_4890	0.911967
54263af3e4c589e0ec49616a39978ea0	k__Eukaryota_2759;p__Ascomycota_4890	0.904415
54736fc44cbd114e5204a99e8e7e95e0	k__Eukaryota_2759;p__Ascomycota_4890	0.999843
547ae2a15b08e4db383a31bac8015bcd	k__Eukaryota_2759;p__Ascomycota_4890	0.977992
549f1f53a5e6e89316ccde24b384aa6f	k__Eukaryota_2759;p__Ascomycota_4890	0.999517
549f7e353f2863089cd0305a1391352c	k__Eukaryota_2759;p__Ascomycota_4890	0.933028
54ab3dfe902b72be388602b1990bdf9e	k__Eukaryota_2759;p__Ascomycota_4890	0.73053
54b248210b014dfee1385372449ee7a0	k__Eukaryota_2759;p__Ascomycota_4890	0.999822
54ddb8ea4056299d2682e9c130f61c40	k__Eukaryota_2759;p__Ascomycota_4890	0.958478
54e577118d3306575337ef0c97a2130c	k__Eukaryota_2759;p__Ascomycota_4890	0.966199
54e6a089937fdef62e711830bbb68d37	k__Eukaryota_2759;p__Ascomycota_4890	0.999608
54fbedbccd3e65426ff7d68ac0219b6f	k__Eukaryota_2759;p__Ascomycota_4890	0.990455
552746ced36ae0df0c86dc5f4ff4131a	k__Eukaryota_2759;p__Ascomycota_4890	0.912995
555204115b5736be0d7ef5fe375be17b	k__Eukaryota_2759;p__Ascomycota_4890	0.944595
5566e1c7cf036867d12058564fae2155	k__Eukaryota_2759;p__Ascomycota_4890	0.999603
55a72e854d6d5e702812dee092919537	k__Eukaryota_2759;p__Ascomycota_4890	0.959335
55b2670696dba3f06e0cb388a94cbedb	k__Eukaryota_2759;p__Ascomycota_4890	0.999578
55bd14c5a2c9f8a5b961c67f058e7c61	k__Eukaryota_2759;p__Ascomycota_4890	0.967414
55cdaf97dba680ebc44d37c8498353a4	k__Eukaryota_2759;p__Ascomycota_4890	0.990689
560dd9624eae94dd99ffe61759b0b7af	k__Eukaryota_2759;p__Ascomycota_4890	0.997602
563121d33982fda593f60317c0ddba4d	k__Eukaryota_2759;p__Ascomycota_4890	0.999797
568891630d1a2cd21de62d065b406366	k__Eukaryota_2759;p__Ascomycota_4890	0.999611
569fb3bead6e17426004097e111aa729	k__Eukaryota_2759;p__Ascomycota_4890	0.994862
56ec68d05ca0ad24595a317ee65c0d3a	k__Eukaryota_2759;p__Ascomycota_4890	0.994491
5782e5d0981fc457f9beabe46b0f71a8	k__Eukaryota_2759;p__Ascomycota_4890	0.992078
57ad9da17442de5c644c4fd69da8f28c	k__Eukaryota_2759;p__Ascomycota_4890	0.999442
58abbfcc0482939a4b0c4fe161427e02	k__Eukaryota_2759;p__Ascomycota_4890	0.979665
58d1d9d644a670426b3023f71d93bb20	k__Eukaryota_2759;p__Ascomycota_4890	0.83202
58dc6f1425c86f5451625f35e11ace55	k__Eukaryota_2759;p__Ascomycota_4890	0.99923
592e0a6128b5f7f9e296ecd3137ee8ed	k__Eukaryota_2759;p__Ascomycota_4890	0.999886
593cd7a603a5df263c73fd8e518353a2	k__Eukaryota_2759;p__Ascomycota_4890	0.768775
594e9afaafa896b43382dfe990e6c14d	k__Eukaryota_2759;p__Ascomycota_4890	0.792104
596902d3c6a4000ec07cfeeed05e752a	k__Eukaryota_2759;p__Ascomycota_4890	0.965094
59706229de7c238a18c18cbeb1b703f9	k__Eukaryota_2759;p__Ascomycota_4890	0.994834
597c5589b1028ce8d811b7c782e36629	k__Eukaryota_2759;p__Ascomycota_4890	0.872675
5981218f73d08badea2b135c10ee8cb6	k__Eukaryota_2759;p__Ascomycota_4890	0.996037
598f2aec4258dcf7d4c396ba29acacad	k__Eukaryota_2759;p__Ascomycota_4890	0.994084
59c7877ef5483465bfe97a61adbe8675	k__Eukaryota_2759;p__Ascomycota_4890	0.976275
59d6322bffdfeb493ae3d04d3708ecc8	k__Eukaryota_2759;p__Ascomycota_4890	0.884414
5a07dd58aee7f1a409e5d97a2cc5fde4	k__Eukaryota_2759;p__Ascomycota_4890	0.943431
5a0e4d06dd6abe67224f9d09fcbc0b02	k__Eukaryota_2759;p__Ascomycota_4890	0.989115
5a0ea5df437e280943a3d2f5f8367951	k__Eukaryota_2759;p__Ascomycota_4890	0.995463
5a109d9ddcef8e421e29f8b3dfbe0b86	k__Eukaryota_2759;p__Ascomycota_4890	0.989868
5a44e6fd2a4e354e882cdd91667c749f	k__Eukaryota_2759;p__Ascomycota_4890	0.998339
5a5816f69e7484ad01ac2bbe5c56e962	k__Eukaryota_2759;p__Ascomycota_4890	0.943092
5a7cc355936326d1bf838add356df0fb	k__Eukaryota_2759;p__Ascomycota_4890	0.963005
5a81b0b493fe1b70e97bbf0f30c9bd67	k__Eukaryota_2759;p__Ascomycota_4890	0.926605
5abf1d5795d8f2f07ffdbc76e833c457	k__Eukaryota_2759;p__Ascomycota_4890	0.993049
5ad63496475bc0e64590192f7335424a	k__Eukaryota_2759;p__Ascomycota_4890	0.987678
5ae9633238812f716f6a2696a6100db7	k__Eukaryota_2759;p__Ascomycota_4890	0.973419
5af019c0b45d8effcdeb04044610009e	k__Eukaryota_2759;p__Ascomycota_4890	0.802677
5b01723724c80e89d69c44e6aa4945cc	k__Eukaryota_2759;p__Ascomycota_4890	0.95743
5b6261e2b4765db83d1a9c058bcd0344	k__Eukaryota_2759;p__Ascomycota_4890	0.715736
5b6339b51b0137990da9ec61388256db	k__Eukaryota_2759;p__Ascomycota_4890	0.979653
5b7bac8e250338ec09c97243441a99ac	k__Eukaryota_2759;p__Ascomycota_4890	0.999498
5ba15d4634dccce5b35bf46c64f05caa	k__Eukaryota_2759;p__Ascomycota_4890	0.97284
5bd4b3a542c93c0148d0955a41e77f56	k__Eukaryota_2759;p__Ascomycota_4890	0.999676
5bd4ca1b668f166cc1209481bea6face	k__Eukaryota_2759;p__Ascomycota_4890	0.998277
5beac376a89628b4b022254863c21fe3	k__Eukaryota_2759;p__Ascomycota_4890	0.947577
5c0d923240a735d403d8f1325fa471ee	k__Eukaryota_2759;p__Ascomycota_4890	0.998892
5c0f12596003312fc08024923441ff8c	k__Eukaryota_2759;p__Ascomycota_4890	0.984241
5c23c543d98a43156d81542080573d9d	k__Eukaryota_2759;p__Ascomycota_4890	0.993902
5c811cfe9a62c4f98732f63931265f93	k__Eukaryota_2759;p__Ascomycota_4890	0.997546
5c905673c45acda7e134492a2f04a384	k__Eukaryota_2759;p__Ascomycota_4890	0.998587
5cb3a2cf52eb4b0a7ed6b46db296a877	k__Eukaryota_2759;p__Ascomycota_4890	0.997852
5d0d7a40441ca7745db1fc53de2d1cb2	k__Eukaryota_2759;p__Ascomycota_4890	0.975334
5d108228096fe6645e72c9c310932b2a	k__Eukaryota_2759;p__Ascomycota_4890	0.999959
5d2bf5f3475ed17cf2d08c8ae86efb7d	k__Eukaryota_2759;p__Ascomycota_4890	0.972316
5d314cd868d9c1c25e55344a4b959650	k__Eukaryota_2759;p__Ascomycota_4890	0.996127
5d3a6677dd058fe24e8363145d038300	k__Eukaryota_2759;p__Ascomycota_4890	0.958009
5d7283c814a36df419d928635be1fe59	k__Eukaryota_2759;p__Ascomycota_4890	0.999756
5d79643f694e19da7acd6de58f995382	k__Eukaryota_2759;p__Ascomycota_4890	0.861283
5db5c46d800c866fccaedb7c3bce945b	k__Eukaryota_2759;p__Ascomycota_4890	0.992083
5de1b5ac0ab2024c2e6e3d29f144adc9	k__Eukaryota_2759;p__Ascomycota_4890	0.927028
5e00761118e409bb4252014998bbe9ff	k__Eukaryota_2759;p__Ascomycota_4890	0.748632
5e365709a6306891d03523bd57c908df	k__Eukaryota_2759;p__Ascomycota_4890	0.987191
5e3e8e2da438154bc31215e16cab79c9	k__Eukaryota_2759;p__Ascomycota_4890	0.987464
5e811bce5a540805e60164940467d02f	k__Eukaryota_2759;p__Ascomycota_4890	0.998841
5eb5bb3273713ca46cb7c5262a4f0b3d	k__Eukaryota_2759;p__Ascomycota_4890	0.998064
5f017afc7da1db6c149b7c2be709f0ce	k__Eukaryota_2759;p__Ascomycota_4890	0.999761
5f516bafa6fec7393f1201b1e6fe963b	k__Eukaryota_2759;p__Ascomycota_4890	0.986924
5fad0b2d1d5abe16855636d268a882c9	k__Eukaryota_2759;p__Ascomycota_4890	0.994854
5fadfcdb2062fed685e048ee35858fc8	k__Eukaryota_2759;p__Ascomycota_4890	0.744589
5fb75638df4b923d69b0fc2157ae4e5d	k__Eukaryota_2759;p__Ascomycota_4890	0.925716
5fbceb562376be66b316a815c3e0d154	k__Eukaryota_2759;p__Ascomycota_4890	0.89897
5fd31de702727a31c2d30f7e9368be1e	k__Eukaryota_2759;p__Ascomycota_4890	0.948706
60227d900ea19d1f81060a240ae34ba1	k__Eukaryota_2759;p__Ascomycota_4890	0.995523
602853703f36043fb353a2d9bd4f6600	k__Eukaryota_2759;p__Ascomycota_4890	0.724272
609530c5808d82e4b3dfbf9c97240751	k__Eukaryota_2759;p__Ascomycota_4890	0.976147
60a23a24fb61d374a7dda981b47f1682	k__Eukaryota_2759;p__Ascomycota_4890	0.998662
60a875d002742ec0d8b16f379c282748	k__Eukaryota_2759;p__Ascomycota_4890	0.999715
60fd76322105c7950547dba8e936ab84	k__Eukaryota_2759;p__Ascomycota_4890	0.954563
6107a2ac51f03a3fcb72fbf7bf31ca3b	k__Eukaryota_2759;p__Ascomycota_4890	0.999962
611a66437b4fea02bdfd5094197becfa	k__Eukaryota_2759;p__Ascomycota_4890	0.994062
6156d03c965177b99e41e6a052344a5c	k__Eukaryota_2759;p__Ascomycota_4890	0.963287
616cbd21398412ce63ff17227c5c97d0	k__Eukaryota_2759;p__Ascomycota_4890	0.976989
6177257a761b51cadd0c42691888760a	k__Eukaryota_2759;p__Ascomycota_4890	0.918232
6234e4708c97ce3ae25220f0ff45c941	k__Eukaryota_2759;p__Ascomycota_4890	0.999336
6259241e3fb80477ae7ddd92b5c4bdeb	k__Eukaryota_2759;p__Ascomycota_4890	0.993011
627d66ec7d6f3b97216e3791bdbb2839	k__Eukaryota_2759;p__Ascomycota_4890	0.761488
62855a60142dbcb5911b768e97bd9d14	k__Eukaryota_2759;p__Ascomycota_4890	0.996691
6309b57662335dd31ce975eeee0f42e3	k__Eukaryota_2759;p__Ascomycota_4890	0.999076
635eba285c891b3453e0b8b8f6ca38ab	k__Eukaryota_2759;p__Ascomycota_4890	0.999288
6366b03b662151f681dedeb79f40051a	k__Eukaryota_2759;p__Ascomycota_4890	0.843084
6397165479c25fdf8b57dd627bfe8f1d	k__Eukaryota_2759;p__Ascomycota_4890	0.969863
63fceb7b2abf10292e2e7b976dcda96a	k__Eukaryota_2759;p__Ascomycota_4890	0.99979
64093c4ced0ec87c9266b5aaa3bfcfda	k__Eukaryota_2759;p__Ascomycota_4890	0.956905
64507609646eab7f38e26527008ff128	k__Eukaryota_2759;p__Ascomycota_4890	0.998524
6468a8bf685d906d8734e446534d495b	k__Eukaryota_2759;p__Ascomycota_4890	0.969808
6474adfa40afcda89f2daf2384f25121	k__Eukaryota_2759;p__Ascomycota_4890	0.895666
64fe94bb9fef3ab4116ec10bb4c69066	k__Eukaryota_2759;p__Ascomycota_4890	0.996656
6526faf8a5114441a1c14c06fed03de4	k__Eukaryota_2759;p__Ascomycota_4890	0.997965
654470dc02c879a815718563ecb941f7	k__Eukaryota_2759;p__Ascomycota_4890	0.98039
65812e6c4452724a90e0d409b4357f94	k__Eukaryota_2759;p__Ascomycota_4890	0.97684
659327942b0a3dbc2e1c910d8c0dd940	k__Eukaryota_2759;p__Ascomycota_4890	0.993899
65a396b54dffb7788aa892edc7a1a819	k__Eukaryota_2759;p__Ascomycota_4890	0.999322
65abec2f1e8d6cd6695e8a9f0b649a9e	k__Eukaryota_2759;p__Ascomycota_4890	0.999314
65f73a934be54b907c81e5706ea2bca4	k__Eukaryota_2759;p__Ascomycota_4890	0.806388
661c2955011f2a63c3a3d54cdf6a9965	k__Eukaryota_2759;p__Ascomycota_4890	0.994895
663336846933cc71b10fe7b690b61a19	k__Eukaryota_2759;p__Ascomycota_4890	0.995403
6652fd35dadb9a9c1738a70739313dc3	k__Eukaryota_2759;p__Ascomycota_4890	0.998764
66693d85f36cb4c42de053a681236624	k__Eukaryota_2759;p__Ascomycota_4890	0.999846
666e569f421058123399b6e92807e3ba	k__Eukaryota_2759;p__Ascomycota_4890	0.980174
6672e3fc16b6bef37362b3dcca6778b9	k__Eukaryota_2759;p__Ascomycota_4890	0.874531
66d6719ef447b3d3ef47059ca3625bbe	k__Eukaryota_2759;p__Ascomycota_4890	0.791552
66d83d42489cc323f0d5b5c55244dc79	k__Eukaryota_2759;p__Ascomycota_4890	0.99738
66e834ceeec71df0688ec95062bb74c9	k__Eukaryota_2759;p__Ascomycota_4890	0.999064
66f03f0c92c5c532616130961672a721	k__Eukaryota_2759;p__Ascomycota_4890	0.999603
67035ae81932b5844999d004a253e70a	k__Eukaryota_2759;p__Ascomycota_4890	0.91751
6729f6ecb8c672f7281bf19fe3b69497	k__Eukaryota_2759;p__Ascomycota_4890	0.966182
67377eff69ce1b9651b501063bbefa51	k__Eukaryota_2759;p__Ascomycota_4890	0.851189
678fa97c1d352aa146c39f52adecfc57	k__Eukaryota_2759;p__Ascomycota_4890	0.962587
679ac4e48d13b7ecd382030c6a181bcc	k__Eukaryota_2759;p__Ascomycota_4890	0.998379
67d03bce3e8c7b17e6beb3ac5ac8c611	k__Eukaryota_2759;p__Ascomycota_4890	0.999549
67fb252cea3bf17e55f4db4c885c98fb	k__Eukaryota_2759;p__Ascomycota_4890	0.993956
6817478a0f34d8579d755c95492fa03c	k__Eukaryota_2759;p__Ascomycota_4890	0.999466
6858bc749e1633acb636b7ac66a563ff	k__Eukaryota_2759;p__Ascomycota_4890	0.99862
687ac035cdf9ae0d2efd6e000076eed7	k__Eukaryota_2759;p__Ascomycota_4890	0.99007
6882122da599db0c74fcf0cca78ce48d	k__Eukaryota_2759;p__Ascomycota_4890	0.970232
68980f71fefc1191f99de2825c600db7	k__Eukaryota_2759;p__Ascomycota_4890	0.990898
689d7a5bec59a16c3c848ad6f939d07f	k__Eukaryota_2759;p__Ascomycota_4890	0.961647
68b1286966482496cf62b6adbd1f8374	k__Eukaryota_2759;p__Ascomycota_4890	0.793059
68c5dfb75eef1dbeff987a14c97e3505	k__Eukaryota_2759;p__Ascomycota_4890	0.987847
6972d4ff5e34fae3bab84391b57e782f	k__Eukaryota_2759;p__Ascomycota_4890	0.996903
697351f006c5bee7c0a940b881790079	k__Eukaryota_2759;p__Ascomycota_4890	0.999282
69792bc7c08386e7379c4edd569f77ad	k__Eukaryota_2759;p__Ascomycota_4890	0.991665
69bfbaa9fb1811b05aab0cf0dff82c22	k__Eukaryota_2759;p__Ascomycota_4890	0.99802
69e373718e510503f99818a5358ccb22	k__Eukaryota_2759;p__Ascomycota_4890	0.744828
69e66bf2c049184f42b8e7bcf2bd4dee	k__Eukaryota_2759;p__Ascomycota_4890	0.996821
6a105ed25af3dc86584e6452e19996cf	k__Eukaryota_2759;p__Ascomycota_4890	0.786991
6a1e2154842a17e89af335e417ccd277	k__Eukaryota_2759;p__Ascomycota_4890	0.98082
6a207ba0aaffce1d9a365fd6f098070e	k__Eukaryota_2759;p__Ascomycota_4890	0.995705
6a50f537bbe39407e0b254b816e822cd	k__Eukaryota_2759;p__Ascomycota_4890	0.998572
6a62dedbc765efdbc51791f814c3a252	k__Eukaryota_2759;p__Ascomycota_4890	0.998049
6a83c1ebc68f47aa7062e2972fc59416	k__Eukaryota_2759;p__Ascomycota_4890	0.991027
6aa6778947789611071d97dae84b8c54	k__Eukaryota_2759;p__Ascomycota_4890	0.952067
6ae2d41cb0c98b4b0d3da8e5ec9cbb6b	k__Eukaryota_2759;p__Ascomycota_4890	0.993976
6b330995a39adc88aad4847126daa10d	k__Eukaryota_2759;p__Ascomycota_4890	0.986785
6b47c1348889275867a545b9ee798a5c	k__Eukaryota_2759;p__Ascomycota_4890	0.984237
6b55d346ebe95c80378f7975fbf6405c	k__Eukaryota_2759;p__Ascomycota_4890	0.988165
6b9213569a581a32dda37555d4efafc8	k__Eukaryota_2759;p__Ascomycota_4890	0.99581
6b99ee37459ebe5b15e6a19c073ac427	k__Eukaryota_2759;p__Ascomycota_4890	0.978028
6bb6e4025b2d0cec22e744ecabd09ed8	k__Eukaryota_2759;p__Ascomycota_4890	0.999598
6bb900a0e71c6b4204ea326a9f9be032	k__Eukaryota_2759;p__Ascomycota_4890	0.997468
6bd9b6e5a81358c5226f791c684cf511	k__Eukaryota_2759;p__Ascomycota_4890	0.99767
6bdbaeeb5afcbb7510d988b98188dabc	k__Eukaryota_2759;p__Ascomycota_4890	0.998124
6bf2d3a5681f52d5c12444cc01afc952	k__Eukaryota_2759;p__Ascomycota_4890	0.999253
6bffd5c29625f3d99f05a32e1a92d2bb	k__Eukaryota_2759;p__Ascomycota_4890	0.978836
6c192f28633dcd8b980334d7fd22ab5f	k__Eukaryota_2759;p__Ascomycota_4890	0.991696
6c4896948f27022b235a04c1ab036713	k__Eukaryota_2759;p__Ascomycota_4890	0.971347
6d0c64028cd078982517a277d117ba86	k__Eukaryota_2759;p__Ascomycota_4890	0.923902
6d0e9d7d469961157726bdbfa5f8d219	k__Eukaryota_2759;p__Ascomycota_4890	0.992422
6d2583cf33791e433169b212689153d6	k__Eukaryota_2759;p__Ascomycota_4890	0.996923
6dacd91d02215412973821132bb68463	k__Eukaryota_2759;p__Ascomycota_4890	0.852075
6db14c18078b49062f715bcb7523c486	k__Eukaryota_2759;p__Ascomycota_4890	0.89674
6dc76bd8de5c1be50961333074c7fb85	k__Eukaryota_2759;p__Ascomycota_4890	0.998388
6de40a630a2ef9ce3549074350eb335a	k__Eukaryota_2759;p__Ascomycota_4890	0.997342
6e110e38ff1a26ba84418ca337b63052	k__Eukaryota_2759;p__Ascomycota_4890	0.992574
6e1dbc44f6f2d47fd59bec4906cb90d1	k__Eukaryota_2759;p__Ascomycota_4890	0.777115
6e46a2c34278d853ac8b72d5e54eaa28	k__Eukaryota_2759;p__Ascomycota_4890	0.933882
6e56028a1a5b887eefc925b336f493fb	k__Eukaryota_2759;p__Ascomycota_4890	0.994188
6e73d50faee7eca185afea9a69723eef	k__Eukaryota_2759;p__Ascomycota_4890	0.905068
6e85498e4cfc7448962cbefb8173a3dd	k__Eukaryota_2759;p__Ascomycota_4890	0.967667
6e884254b83ab19fd1cfbcba7670567a	k__Eukaryota_2759;p__Ascomycota_4890	0.99247
6e8a05ccb46258b5a965ce80a5cea56a	k__Eukaryota_2759;p__Ascomycota_4890	0.999867
6eae9e8c5520fc03ff0a9c0077f82966	k__Eukaryota_2759;p__Ascomycota_4890	0.99171
6ec0dcb4ab4778f7f999c8f9bc63d581	k__Eukaryota_2759;p__Ascomycota_4890	0.993728
6edee991855938b5cb9bd3d6d1a2ea40	k__Eukaryota_2759;p__Ascomycota_4890	0.952828
6eee308152bc862e5518c31134d00f0c	k__Eukaryota_2759;p__Ascomycota_4890	0.997124
6f0ec347d5adb54fff2e69f1f6582221	k__Eukaryota_2759;p__Ascomycota_4890	0.996498
6f36253a6926312c20e1dba8a3e026f0	k__Eukaryota_2759;p__Ascomycota_4890	0.997917
6f598bd15dcb01a4f31c42b95e774858	k__Eukaryota_2759;p__Ascomycota_4890	0.993804
6fa1c5c9312298cd0d76b4edac8598a9	k__Eukaryota_2759;p__Ascomycota_4890	0.801965
6fac5d778f09bba541511c9b6bf8f37a	k__Eukaryota_2759;p__Ascomycota_4890	0.983158
701b17e30a6f142e93aa88895861af8d	k__Eukaryota_2759;p__Ascomycota_4890	0.9509
70570a343f5439a7c0a5ea656f44c1ad	k__Eukaryota_2759;p__Ascomycota_4890	0.995335
7066f6555c8e874494cca6d30c984fc2	k__Eukaryota_2759;p__Ascomycota_4890	0.99651
708a6f4e480ea7135e2052e2d513af0d	k__Eukaryota_2759;p__Ascomycota_4890	0.944194
70c7b0ade68d78a5e80a81560a29a4b1	k__Eukaryota_2759;p__Ascomycota_4890	0.89009
71236e10fd8e8aac89db878e2e36224e	k__Eukaryota_2759;p__Ascomycota_4890	0.888343
712d88f06d7f5b73c53ecc7a2295a166	k__Eukaryota_2759;p__Ascomycota_4890	0.842796
713118ff5452db7b1cae93ffcd91c5f0	k__Eukaryota_2759;p__Ascomycota_4890	0.993746
718ea65fb45c7a931b65a4fb98f4d195	k__Eukaryota_2759;p__Ascomycota_4890	0.99793
719cb9e9c3546e7fa00905f3d4bc3e17	k__Eukaryota_2759;p__Ascomycota_4890	0.713271
71a9d740017266c6ab39e269125661a6	k__Eukaryota_2759;p__Ascomycota_4890	0.922368
71d16c34e3d77b28152b15bbae6f5699	k__Eukaryota_2759;p__Ascomycota_4890	0.997366
723af384e6131a85f9491520392e0893	k__Eukaryota_2759;p__Ascomycota_4890	0.98001
725bb4244670f11160e270987502913a	k__Eukaryota_2759;p__Ascomycota_4890	0.999916
7264fbc2b28dfdee2a9c721a3d8b3c08	k__Eukaryota_2759;p__Ascomycota_4890	0.985758
7279d6d079a4b3a08aba131cbda7f94e	k__Eukaryota_2759;p__Ascomycota_4890	0.960381
72b5b8b5521ac1bf10df712fc835a201	k__Eukaryota_2759;p__Ascomycota_4890	0.995564
7394e8be94b8b16ec5b36712296cdf8a	k__Eukaryota_2759;p__Ascomycota_4890	0.916665
739d3fba198a55202d801d1e31e8f343	k__Eukaryota_2759;p__Ascomycota_4890	0.993236
73a17e42bda8e7f84dff22a1779b3cdf	k__Eukaryota_2759;p__Ascomycota_4890	0.98029
73c41649660830b8d61ef5747299a1f4	k__Eukaryota_2759;p__Ascomycota_4890	0.943201
73e0c0b28f91c5dce3e0e5546c4aec2e	k__Eukaryota_2759;p__Ascomycota_4890	0.972334
73f38e14ce2cc1c9180391b696227cdf	k__Eukaryota_2759;p__Ascomycota_4890	0.967407
74086bedc6ab9be60329d3f2eabdaf0b	k__Eukaryota_2759;p__Ascomycota_4890	0.989356
740c160713cc09c97f16dda5d6d2a4d0	k__Eukaryota_2759;p__Ascomycota_4890	0.975463
741426748b3cf536b348257cfe3de3a1	k__Eukaryota_2759;p__Ascomycota_4890	0.993049
74157ba4cf00e1833d6cf03aee075e2f	k__Eukaryota_2759;p__Ascomycota_4890	0.998665
744445f2e5b4147f9b9d1fc473167ded	k__Eukaryota_2759;p__Ascomycota_4890	0.997684
744b29e082fdd6eaa8f93b36520cf564	k__Eukaryota_2759;p__Ascomycota_4890	0.926408
744fa6ce3dc8c7c13c3b4fa36ebb5f22	k__Eukaryota_2759;p__Ascomycota_4890	0.998447
747ca1fc1a9039426fa471c32fca4eaf	k__Eukaryota_2759;p__Ascomycota_4890	0.951022
74be44397a55e9239feecea7ca6fd097	k__Eukaryota_2759;p__Ascomycota_4890	0.988491
7512de34aab4a0d69146bb762a486529	k__Eukaryota_2759;p__Ascomycota_4890	0.891187
7523a16a2c3f942a1828f6792ee42aa1	k__Eukaryota_2759;p__Ascomycota_4890	0.99895
7526b056bcf272946ffae2d73bbb6c3b	k__Eukaryota_2759;p__Ascomycota_4890	0.998892
754bde2a8e9ab1e72c2d078a94225341	k__Eukaryota_2759;p__Ascomycota_4890	0.99636
7558a0b99daf1de80474088aff48a7c1	k__Eukaryota_2759;p__Ascomycota_4890	0.949747
758ce739ad283ff42cc04544aa801d76	k__Eukaryota_2759;p__Ascomycota_4890	0.999559
7630b80c489177dd1bc6a08b13c587fe	k__Eukaryota_2759;p__Ascomycota_4890	0.73147
7649317946fb54c5a1be75961097dd4e	k__Eukaryota_2759;p__Ascomycota_4890	0.988654
764bd649525e566f11bfb22de096e60c	k__Eukaryota_2759;p__Ascomycota_4890	0.999463
7653d8212b781ac3eafa8b1cef4394dd	k__Eukaryota_2759;p__Ascomycota_4890	0.901506
76a5e00a0c808b62f316c2dd0285f684	k__Eukaryota_2759;p__Ascomycota_4890	0.840063
76b8a472e590ad1e307c6b56a8683d85	k__Eukaryota_2759;p__Ascomycota_4890	0.994571
76eaf57dab7f79f5be9c9ff52c6eb817	k__Eukaryota_2759;p__Ascomycota_4890	0.883938
7731b5d3f4cf0bc9da179b6646438abb	k__Eukaryota_2759;p__Ascomycota_4890	0.962059
77630ebb0e4318875c9e2129542fabc4	k__Eukaryota_2759;p__Ascomycota_4890	0.999637
77665ca5e5308b984e03bf59665ad8c8	k__Eukaryota_2759;p__Ascomycota_4890	0.997044
778d1c52a5eb9aa9a7d474bebfe06edd	k__Eukaryota_2759;p__Ascomycota_4890	0.994107
77aa1c1a5dd21329661c611a841c20c7	k__Eukaryota_2759;p__Ascomycota_4890	0.986037
781080c90ce89ea4f2b511c5870e7aeb	k__Eukaryota_2759;p__Ascomycota_4890	0.99932
784baba578ad2e21a895531ce0b45733	k__Eukaryota_2759;p__Ascomycota_4890	0.995355
78644c5c5ee6b2287210e118a6da4a84	k__Eukaryota_2759;p__Ascomycota_4890	0.999543
786cf4669a9469dc091cafd2ef9af93f	k__Eukaryota_2759;p__Ascomycota_4890	0.997214
789bafd073259158c77a35fdbfff67c8	k__Eukaryota_2759;p__Ascomycota_4890	0.881446
78b0123bdd9bc526b38ff6d5a37305d1	k__Eukaryota_2759;p__Ascomycota_4890	0.999573
790345a627505ce1889a3daee3d43dd0	k__Eukaryota_2759;p__Ascomycota_4890	0.993059
791aeb3ba6920588ed2d8b10dbf804ba	k__Eukaryota_2759;p__Ascomycota_4890	0.97256
796366e5be4003bda1926750653bc9f1	k__Eukaryota_2759;p__Ascomycota_4890	0.99227
7963fed770cc17a234c535885f85fa4f	k__Eukaryota_2759;p__Ascomycota_4890	0.937945
79850bba2cf6a5fb188b030aabf52695	k__Eukaryota_2759;p__Ascomycota_4890	0.865306
799ba473111f408f91fd95157393e450	k__Eukaryota_2759;p__Ascomycota_4890	0.931775
79a6edee49b8128887d5debc4d7c1f1b	k__Eukaryota_2759;p__Ascomycota_4890	0.738932
79b08872f6b19e6eaf569c809af6561b	k__Eukaryota_2759;p__Ascomycota_4890	0.993397
7a090143cad25ad7997df963d1ff014b	k__Eukaryota_2759;p__Ascomycota_4890	0.989611
7a2389079730c3b181cc9777f137865a	k__Eukaryota_2759;p__Ascomycota_4890	0.994226
7a9d5d6b1af75d1e349dbe6b07622612	k__Eukaryota_2759;p__Ascomycota_4890	0.990843
7ab0af8163de36a31df9910f777951d6	k__Eukaryota_2759;p__Ascomycota_4890	0.951437
7ad1e34dae01bb973a109fa27076fe68	k__Eukaryota_2759;p__Ascomycota_4890	0.951691
7b1662487eb4f3c4182576290aebcfd1	k__Eukaryota_2759;p__Ascomycota_4890	0.977346
7b4f8aeade76d603d19745b375348476	k__Eukaryota_2759;p__Ascomycota_4890	0.997354
7b5b086bed8541acc5beb73af49f388f	k__Eukaryota_2759;p__Ascomycota_4890	0.985973
7b9560f9cf99677cf37baef1af53440d	k__Eukaryota_2759;p__Ascomycota_4890	0.971156
7bb2bd48b24d09c5e6e581d978de9c11	k__Eukaryota_2759;p__Ascomycota_4890	0.965668
7bbb08d9bdadf1acdb83aea678f6ba91	k__Eukaryota_2759;p__Ascomycota_4890	0.989919
7c59305499f6545fe9c070e62989cd1c	k__Eukaryota_2759;p__Ascomycota_4890	0.992398
7c64f6022da3c68c6648982f554896bc	k__Eukaryota_2759;p__Ascomycota_4890	0.985748
7cc433ab3e9b03faa482736bf4fb6eee	k__Eukaryota_2759;p__Ascomycota_4890	0.999836
7ccb6412b71a9520602cde380ec8847a	k__Eukaryota_2759;p__Ascomycota_4890	0.900095
7ce9aa09e4e4575381455e8d1d806eb4	k__Eukaryota_2759;p__Ascomycota_4890	0.998508
7d018186fddda507317c47c41784255c	k__Eukaryota_2759;p__Ascomycota_4890	0.997592
7d0762e6ac683288bfafa3686a531edb	k__Eukaryota_2759;p__Ascomycota_4890	0.969355
7d1a5c534813074c4786aa9bf8ff0e9a	k__Eukaryota_2759;p__Ascomycota_4890	0.906076
7d2bade195d89d01e09d813599b5d8b4	k__Eukaryota_2759;p__Ascomycota_4890	0.958556
7d539eef38d00304c2a1197258aad2d7	k__Eukaryota_2759;p__Ascomycota_4890	0.994706
7d64bef83b03db2048cf5deb2a02d02a	k__Eukaryota_2759;p__Ascomycota_4890	0.999037
7d79858c59c9e634619212de731ffe54	k__Eukaryota_2759;p__Ascomycota_4890	0.970805
7d838e8eba8ae141affd98cfe9ef32df	k__Eukaryota_2759;p__Ascomycota_4890	0.999543
7e0cbee6081ecb986e7911343cbdac58	k__Eukaryota_2759;p__Ascomycota_4890	0.999809
7e96ccbe953039c215edb0b779d57c2e	k__Eukaryota_2759;p__Ascomycota_4890	0.99968
7ea698023c24b237c796268dc5e5960a	k__Eukaryota_2759;p__Ascomycota_4890	0.994463
7ebd8febef6345480dc2179a481ea9c5	k__Eukaryota_2759;p__Ascomycota_4890	0.996653
7ec534341fb47f6b45e84332b96a2d07	k__Eukaryota_2759;p__Ascomycota_4890	0.975781
7ecce9242c36c225bc527c8143a52b38	k__Eukaryota_2759;p__Ascomycota_4890	0.988644
7ece27d87a2b0312ea61efb506dbf6d0	k__Eukaryota_2759;p__Ascomycota_4890	0.945439
7eebc69d86d11be72224d926bc52247b	k__Eukaryota_2759;p__Ascomycota_4890	0.998773
7efcf2fc7a808d0382e10ba3d36f9eda	k__Eukaryota_2759;p__Ascomycota_4890	0.916191
7f13d7cde519c4fd3d5d96b6aecf6b88	k__Eukaryota_2759;p__Ascomycota_4890	0.997777
7f1467dac81850788f36f867f5bb36d3	k__Eukaryota_2759;p__Ascomycota_4890	0.998058
7f56b8fd9e492e0b58958cbe9e66c845	k__Eukaryota_2759;p__Ascomycota_4890	0.959108
7fecf49e497ce053c099ae3e074f44c7	k__Eukaryota_2759;p__Ascomycota_4890	0.877732
7ff03afb82eb1572732f4d7b2ff0defb	k__Eukaryota_2759;p__Ascomycota_4890	0.762445
8005e7e844cfb774a6e84c7ef6dc9a68	k__Eukaryota_2759;p__Ascomycota_4890	0.99978
801ded62ff242453299696f9de445147	k__Eukaryota_2759;p__Ascomycota_4890	0.946524
802a50ab87d0edf1cba899a0f526ae63	k__Eukaryota_2759;p__Ascomycota_4890	0.993736
805e780969ac5ba2286b0fd95e0575f1	k__Eukaryota_2759;p__Ascomycota_4890	0.997177
80d30e41fc94fb3d108929b93a15382e	k__Eukaryota_2759;p__Ascomycota_4890	0.999653
80e177966cfda5c0a3dbe4d68cb9def5	k__Eukaryota_2759;p__Ascomycota_4890	0.996923
810c283f1f024e32ab55227f531540c3	k__Eukaryota_2759;p__Ascomycota_4890	0.988928
819b2ac54d76582b16879d937a2f22bb	k__Eukaryota_2759;p__Ascomycota_4890	0.971339
81af270426f9b9c3e4fba6cb04c66399	k__Eukaryota_2759;p__Ascomycota_4890	0.996968
81c7cc2d205b1572a8c2b3de85b51a54	k__Eukaryota_2759;p__Ascomycota_4890	0.989581
826839186a5dca01c5c5bd12c27a3af3	k__Eukaryota_2759;p__Ascomycota_4890	0.999481
826a6f45e818ad88270381877fd456f0	k__Eukaryota_2759;p__Ascomycota_4890	0.998793
826b09f19f02ffacb4c9542cee8edcbe	k__Eukaryota_2759;p__Ascomycota_4890	0.809582
82f7adf73a26d6af6edc75457ff25442	k__Eukaryota_2759;p__Ascomycota_4890	0.942659
831e727ac6a6a80ecc679e351955db0e	k__Eukaryota_2759;p__Ascomycota_4890	0.878386
837e038a1e5d12745c1b3b1da06f032a	k__Eukaryota_2759;p__Ascomycota_4890	0.994447
8388a484c77894a11e0471ccafee3532	k__Eukaryota_2759;p__Ascomycota_4890	0.915188
83ee9f8027d2d36dbe8599b44d8146e6	k__Eukaryota_2759;p__Ascomycota_4890	0.989036
83fafe71c5496a132e759998391d2c0d	k__Eukaryota_2759;p__Ascomycota_4890	0.893843
84133320f8bae019509343168e9ca697	k__Eukaryota_2759;p__Ascomycota_4890	0.999243
8420c410b7361f5f645b9b0eb2bcf84a	k__Eukaryota_2759;p__Ascomycota_4890	0.918969
843b57c7bb5f4106d639c39b35a53417	k__Eukaryota_2759;p__Ascomycota_4890	0.994259
843efe6b7ec5b209cca1f6fe4d38debc	k__Eukaryota_2759;p__Ascomycota_4890	0.999132
84cf08e540f40042cd0ddecc3fc09036	k__Eukaryota_2759;p__Ascomycota_4890	0.995749
84d15b6ca9e5cdc4ba1add222bbafbb1	k__Eukaryota_2759;p__Ascomycota_4890	0.996464
851803741d66c44a738bb558bcfa129b	k__Eukaryota_2759;p__Ascomycota_4890	0.963726
85a91948fddccfa9b60255ca50ffb80d	k__Eukaryota_2759;p__Ascomycota_4890	0.868356
85d0ae1272727b262707ea227afe18ac	k__Eukaryota_2759;p__Ascomycota_4890	0.763915
86395ef62cde3586c3e7454a99f1e4ae	k__Eukaryota_2759;p__Ascomycota_4890	0.990802
8667fd3682ba0fa2e6f45daea7c2b781	k__Eukaryota_2759;p__Ascomycota_4890	0.996805
86e93cde74772871826d8b7509f8662c	k__Eukaryota_2759;p__Ascomycota_4890	0.999616
870beb09b77c96468ebafea6d1755f3d	k__Eukaryota_2759;p__Ascomycota_4890	0.992672
872cf92a51dd8bd082f76dbd8b8bc073	k__Eukaryota_2759;p__Ascomycota_4890	0.920041
872f0d469b860a726b2794f35df5d697	k__Eukaryota_2759;p__Ascomycota_4890	0.883162
875b43c4adc50a538bb94ceb7e77a873	k__Eukaryota_2759;p__Ascomycota_4890	0.952757
877df6328fd26b2827401ba0d0cf5e84	k__Eukaryota_2759;p__Ascomycota_4890	0.789845
87846fc4d5f4c36960e531588b49c8c7	k__Eukaryota_2759;p__Ascomycota_4890	0.99686
87cb0cf6e25e1e7cf189e5f1fa507e0c	k__Eukaryota_2759;p__Ascomycota_4890	0.998322
88c4bb6b4d71916b412a5b7823aa46fd	k__Eukaryota_2759;p__Ascomycota_4890	0.98935
88deb6addf97f1f2891b645c2bc45184	k__Eukaryota_2759;p__Ascomycota_4890	0.991361
89506a05bd62556c4c39010ea0c99035	k__Eukaryota_2759;p__Ascomycota_4890	0.999523
898ada58b2d733c6df0de2f10cf66386	k__Eukaryota_2759;p__Ascomycota_4890	0.998013
89928d4e44e349047517004767092775	k__Eukaryota_2759;p__Ascomycota_4890	0.833587
89fec242dc591f447d42061a82cb3626	k__Eukaryota_2759;p__Ascomycota_4890	0.998558
8a0e1888300add8452869dc82d69bb44	k__Eukaryota_2759;p__Ascomycota_4890	0.999699
8a17baca72036f8d375a14cd3f2b209d	k__Eukaryota_2759;p__Ascomycota_4890	0.902257
8a4773edf82552c7ee12911974798aa5	k__Eukaryota_2759;p__Ascomycota_4890	0.884695
8a499fcb4d015c66e221b0eccf48e7cf	k__Eukaryota_2759;p__Ascomycota_4890	0.973859
8a7d2ef9ea79ba9352c1ce2d08d47187	k__Eukaryota_2759;p__Ascomycota_4890	0.9933
8a91f2cecc9d17292389a79073bf76c4	k__Eukaryota_2759;p__Ascomycota_4890	0.986926
8aafffacf5c52130a0c4fa5fbfea25a5	k__Eukaryota_2759;p__Ascomycota_4890	0.998496
8ad35b7177b73449c248d52fda17bab6	k__Eukaryota_2759;p__Ascomycota_4890	0.97441
8b26d4127f6fde929f4932db5ed29768	k__Eukaryota_2759;p__Ascomycota_4890	0.993788
8b47d30d2b627a24f9679a827736db8f	k__Eukaryota_2759;p__Ascomycota_4890	0.988415
8b738408a4109799b6e5e16e051ca0bd	k__Eukaryota_2759;p__Ascomycota_4890	0.993284
8b8cbd8be06013b93d3c14cbce49ed66	k__Eukaryota_2759;p__Ascomycota_4890	0.999574
8b9c0cd2d67c697909dab4636c9619a2	k__Eukaryota_2759;p__Ascomycota_4890	0.99652
8bd4ce7603a5e0eeecbdc16aeacfd10a	k__Eukaryota_2759;p__Ascomycota_4890	0.992408
8bdcce2f0941b2ef74f0c39a5ff0f614	k__Eukaryota_2759;p__Ascomycota_4890	0.999012
8c3315a44b277cb04f2b14e65a402ac3	k__Eukaryota_2759;p__Ascomycota_4890	0.998444
8cc0ffc9a48a127ac426f3c94823837e	k__Eukaryota_2759;p__Ascomycota_4890	0.993535
8d34a83e99c75012e961aceb37465bf6	k__Eukaryota_2759;p__Ascomycota_4890	0.831262
8d3f747cd326a41b440cb43f125bde57	k__Eukaryota_2759;p__Ascomycota_4890	0.92489
8d6a12fc8cfa1d6efdd35c51537682f6	k__Eukaryota_2759;p__Ascomycota_4890	0.868028
8da90ce790f05340dc80109b28c172d6	k__Eukaryota_2759;p__Ascomycota_4890	0.997736
8de49ebbd9149d5bc4fff8f127dab7ad	k__Eukaryota_2759;p__Ascomycota_4890	0.998352
8e2eef5c6594b29a06af9993bdccf5eb	k__Eukaryota_2759;p__Ascomycota_4890	0.99446
8e81020ffdc9171ec439bcefbfe84b53	k__Eukaryota_2759;p__Ascomycota_4890	0.996285
8ed4a428fc95285b7a7ab0fbbfdb1714	k__Eukaryota_2759;p__Ascomycota_4890	0.764909
8ee6d6f106aca603cce1d5cd585cb37d	k__Eukaryota_2759;p__Ascomycota_4890	0.998
8eff601b90646d55371b511d4f3758fb	k__Eukaryota_2759;p__Ascomycota_4890	0.995521
8eff879bcdd28cc8f6c29b66020f2adf	k__Eukaryota_2759;p__Ascomycota_4890	0.996192
8f012dc76f9332faebb79dfd20aec724	k__Eukaryota_2759;p__Ascomycota_4890	0.988241
8f68f0a8c161016e5281ca11f0dce562	k__Eukaryota_2759;p__Ascomycota_4890	0.9928
8f82955e50e0904ecab1eae7375c7ff4	k__Eukaryota_2759;p__Ascomycota_4890	0.8737
8fad63b75b0d298b6abf32a39ae11499	k__Eukaryota_2759;p__Ascomycota_4890	0.94246
8fb22760091ee289fc1a2caf183189f1	k__Eukaryota_2759;p__Ascomycota_4890	0.999336
8ff6d152d674026a6a26af3a02595602	k__Eukaryota_2759;p__Ascomycota_4890	0.998074
9005d7a3ce946f6f8db55c4370e2a22c	k__Eukaryota_2759;p__Ascomycota_4890	0.98002
903aa4e3ca310307918c7c27fbf6715c	k__Eukaryota_2759;p__Ascomycota_4890	0.831498
903ff71e39e161ff99c2a44e378eb361	k__Eukaryota_2759;p__Ascomycota_4890	0.993365
905cefaef109bb12a76758b0a929bb91	k__Eukaryota_2759;p__Ascomycota_4890	0.993598
906370532c69e576587dcafd2c8cf668	k__Eukaryota_2759;p__Ascomycota_4890	0.953554
90badf15f20b3990eddc35eb82d2c52d	k__Eukaryota_2759;p__Ascomycota_4890	0.986077
90efedfc2842fbd6ddfd83c5983add17	k__Eukaryota_2759;p__Ascomycota_4890	0.955511
915120a7dbcf97cf061ba3df4c674f1f	k__Eukaryota_2759;p__Ascomycota_4890	0.96323
9158cac40e0abadb02cb4d364383717c	k__Eukaryota_2759;p__Ascomycota_4890	0.988192
9168dd3b594ff6e443ce011030fdcb01	k__Eukaryota_2759;p__Ascomycota_4890	0.998814
91c9cf8db0741f643d5131f55b0c9217	k__Eukaryota_2759;p__Ascomycota_4890	0.857219
91f3f6c7450fa4c471c03d1eb2432b39	k__Eukaryota_2759;p__Ascomycota_4890	0.993715
91fb79e978c382b74b6eb8aa38a34fe0	k__Eukaryota_2759;p__Ascomycota_4890	0.98464
91ff9402630fa8ec0735797d6b9309a4	k__Eukaryota_2759;p__Ascomycota_4890	0.999311
9221d4c94c91f347c426b6e5ff34c770	k__Eukaryota_2759;p__Ascomycota_4890	0.99919
9269e25c1fbe71144a0e1988d5555d3b	k__Eukaryota_2759;p__Ascomycota_4890	0.998298
92a22c3192468c98b7f0bcf9c0033308	k__Eukaryota_2759;p__Ascomycota_4890	0.913427
92d750e607e9b8db85417f0b0b9ee2c6	k__Eukaryota_2759;p__Ascomycota_4890	0.978819
92d91df787223cdcc4a7b35c3cf88814	k__Eukaryota_2759;p__Ascomycota_4890	0.996109
92dcda4f008e063b4ad226205db66f5f	k__Eukaryota_2759;p__Ascomycota_4890	0.981966
92f49a625fbb7fa7159c53f86185401b	k__Eukaryota_2759;p__Ascomycota_4890	0.995497
9300dd1038829ed66d62c45bb2cbcef9	k__Eukaryota_2759;p__Ascomycota_4890	0.936832
93052d5cfd7b85de0950354d9a19cb9e	k__Eukaryota_2759;p__Ascomycota_4890	0.873587
93535182808e283046c65d9eeb400db8	k__Eukaryota_2759;p__Ascomycota_4890	0.956237
93a1afc525ac1a2fe95276bd3700df72	k__Eukaryota_2759;p__Ascomycota_4890	0.989834
93a367913c8f2363d710bb0a32b62baa	k__Eukaryota_2759;p__Ascomycota_4890	0.70215
93c5e4b72a181851cfd861c0a85d669d	k__Eukaryota_2759;p__Ascomycota_4890	0.99914
93e334c63676c39896b5234cbd86ff16	k__Eukaryota_2759;p__Ascomycota_4890	0.995294
940249045a2b1e338d634f583e37e6c8	k__Eukaryota_2759;p__Ascomycota_4890	0.90899
9421be3c6dd53d2db218309c40e04265	k__Eukaryota_2759;p__Ascomycota_4890	0.997693
9437b9cc0530e1e94ec13a11aad5e564	k__Eukaryota_2759;p__Ascomycota_4890	0.89145
9489b214a843d23d1ec4803d2c0142fe	k__Eukaryota_2759;p__Ascomycota_4890	0.976283
94eda4f69b017a7d7d2297fbf2a51962	k__Eukaryota_2759;p__Ascomycota_4890	0.982561
94f13581898773ded99775d682366e21	k__Eukaryota_2759;p__Ascomycota_4890	0.987991
95dd24bb20cbb80a5a2864263041039c	k__Eukaryota_2759;p__Ascomycota_4890	0.999798
95e419f4a6078ccdd870ab682bb87c2b	k__Eukaryota_2759;p__Ascomycota_4890	0.997162
96391fc848f799fa6beb5d7494390a56	k__Eukaryota_2759;p__Ascomycota_4890	0.83317
965ad346dc6852faea787ca47029205e	k__Eukaryota_2759;p__Ascomycota_4890	0.957217
96760897b8d017ac267afe08578a6739	k__Eukaryota_2759;p__Ascomycota_4890	0.991414
9678eb04485273acd672a4e2f989b5bf	k__Eukaryota_2759;p__Ascomycota_4890	0.749532
96fadb5d12c298292d60b63398251ba8	k__Eukaryota_2759;p__Ascomycota_4890	0.99886
973f8a8a636e7bc1e13ca02644a1a96f	k__Eukaryota_2759;p__Ascomycota_4890	0.987024
976a069c150796a5cdca85438200aead	k__Eukaryota_2759;p__Ascomycota_4890	0.99954
97a6bb89155115814e6b174c041c5000	k__Eukaryota_2759;p__Ascomycota_4890	0.999801
97eac445290ce21c6976034ecef03f89	k__Eukaryota_2759;p__Ascomycota_4890	0.992674
9821dae9d7c10cba0f49fb74cbc4ce60	k__Eukaryota_2759;p__Ascomycota_4890	0.997147
9831f89fab014f59f562d67ce5278eda	k__Eukaryota_2759;p__Ascomycota_4890	0.999797
9846b7415c1eca923ff4a482140fd3ec	k__Eukaryota_2759;p__Ascomycota_4890	0.882832
98653a2ce5dba678a72a72fb116c860a	k__Eukaryota_2759;p__Ascomycota_4890	0.996317
98835894526c1c1dee613ee083a5fa29	k__Eukaryota_2759;p__Ascomycota_4890	0.99771
989ef2f871bafee438849245f44918c8	k__Eukaryota_2759;p__Ascomycota_4890	0.952983
98e9bc025a8929d44561c23425ff9ed7	k__Eukaryota_2759;p__Ascomycota_4890	0.898038
98ed856fa18f88201db73161561e091b	k__Eukaryota_2759;p__Ascomycota_4890	0.709865
9927b6899b2d6ccd1c03f2597e20a9ab	k__Eukaryota_2759;p__Ascomycota_4890	0.994152
9933ee067023af0c636e2beba980c41e	k__Eukaryota_2759;p__Ascomycota_4890	0.993905
995289f4121606f6993912875c598f9b	k__Eukaryota_2759;p__Ascomycota_4890	0.996343
998669c965e2d5b32d283579d4496513	k__Eukaryota_2759;p__Ascomycota_4890	0.865641
99abb69e685ec002829786e5e49eca80	k__Eukaryota_2759;p__Ascomycota_4890	0.969036
99e832215041beec8ebd82b652a5512d	k__Eukaryota_2759;p__Ascomycota_4890	0.955028
9a1961be3442b88d86fbb70dd7936b79	k__Eukaryota_2759;p__Ascomycota_4890	0.994887
9a3961a57fcf4ad3028ac7b4d7b53390	k__Eukaryota_2759;p__Ascomycota_4890	0.997001
9a8b8cecf31beddce9e76a459a470571	k__Eukaryota_2759;p__Ascomycota_4890	0.991187
9a8e8d72877759e0e13139c5923620ab	k__Eukaryota_2759;p__Ascomycota_4890	0.997169
9aae72b57efdab99304f3dd7c58cbe0c	k__Eukaryota_2759;p__Ascomycota_4890	0.999451
9ac9d296d393ea4269d0cdb80507170f	k__Eukaryota_2759;p__Ascomycota_4890	0.942911
9acecda4e80eb72a6a3f85453e26806b	k__Eukaryota_2759;p__Ascomycota_4890	0.998324
9b047f7649b3acaa7ce3ce3cccf7a963	k__Eukaryota_2759;p__Ascomycota_4890	0.999724
9b0f1b23ee5b25b0dd3138121bd981ea	k__Eukaryota_2759;p__Ascomycota_4890	0.999098
9b1465414e12780b4e287ccdd5d24507	k__Eukaryota_2759;p__Ascomycota_4890	0.94519
9b31ca2ec19356ad9b38f05c2db5e332	k__Eukaryota_2759;p__Ascomycota_4890	0.994246
9b4a7413f813b0cd2c0d12fd14ea32b8	k__Eukaryota_2759;p__Ascomycota_4890	0.983986
9bb733efc275bd8af4bbe1b58522922b	k__Eukaryota_2759;p__Ascomycota_4890	0.997674
9bef08a0515d3e908aaba1b4dfaf24fc	k__Eukaryota_2759;p__Ascomycota_4890	0.772389
9c5e72deb2fa46005ebb188ca8d48e4e	k__Eukaryota_2759;p__Ascomycota_4890	0.998085
9ce6440e2658106aaea5711a99b043be	k__Eukaryota_2759;p__Ascomycota_4890	0.998782
9d0eea2e929af49a1ba2f6ce037de2a0	k__Eukaryota_2759;p__Ascomycota_4890	0.997704
9d3c388b3261823c2f06a195712eb540	k__Eukaryota_2759;p__Ascomycota_4890	0.999169
9d3f47062715643d1763b6e40775e6f9	k__Eukaryota_2759;p__Ascomycota_4890	0.897085
9d6ee9a95155ca25dce638a5ac11b253	k__Eukaryota_2759;p__Ascomycota_4890	0.997633
9d6f1f0dcb5a4930e2e093da65c696df	k__Eukaryota_2759;p__Ascomycota_4890	0.998168
9d7aef2b0c67371f71599b682574edf3	k__Eukaryota_2759;p__Ascomycota_4890	0.807796
9d8f9a63f4c2ac6ddc3db34d0123ac21	k__Eukaryota_2759;p__Ascomycota_4890	0.991321
9d9aa32aa28298cadaa35ebd34b0778d	k__Eukaryota_2759;p__Ascomycota_4890	0.997158
9da176c8ace416a19681ed321602d485	k__Eukaryota_2759;p__Ascomycota_4890	0.998193
9ddb17dbca8199d0221dd3e511ee9405	k__Eukaryota_2759;p__Ascomycota_4890	0.970153
9df3603baa329253bb2e725e67be8e78	k__Eukaryota_2759;p__Ascomycota_4890	0.998909
9dfb8dd06a17d90a37ad80024f5b7d26	k__Eukaryota_2759;p__Ascomycota_4890	0.952603
9e606fb0dfb537f3257f436fe5ed5aee	k__Eukaryota_2759;p__Ascomycota_4890	0.876401
9e618411a922ba95045e23bba4eea57e	k__Eukaryota_2759;p__Ascomycota_4890	0.845309
9e71c9a6783f6fb597499dcde2ddd384	k__Eukaryota_2759;p__Ascomycota_4890	0.987252
9e774423c5a7374f64b592518108791e	k__Eukaryota_2759;p__Ascomycota_4890	0.998466
9ed0699cdd1149ffc48b9aa3b610899f	k__Eukaryota_2759;p__Ascomycota_4890	0.997331
9edeaff5d6d95e55aa1c356394660156	k__Eukaryota_2759;p__Ascomycota_4890	0.721344
9f49d1f9f1ce30e7e52eb4b0246cd4ba	k__Eukaryota_2759;p__Ascomycota_4890	0.998802
9f5f017646f7bbbb74227c082db0e4c4	k__Eukaryota_2759;p__Ascomycota_4890	0.998385
9f620804e97791a6b492a1da2d6aa3cb	k__Eukaryota_2759;p__Ascomycota_4890	0.85794
9f752b0b414949bc0706a29a29dafab3	k__Eukaryota_2759;p__Ascomycota_4890	0.99732
9f813d8c15e5d1487a7d089fe352dab5	k__Eukaryota_2759;p__Ascomycota_4890	0.998697
9f855172c3b2125c207e580e688081aa	k__Eukaryota_2759;p__Ascomycota_4890	0.999395
9fabe673d45ad66560e8cc258a0c5473	k__Eukaryota_2759;p__Ascomycota_4890	0.980994
9fc9a9d2262414e7d4de1c9c7b6276eb	k__Eukaryota_2759;p__Ascomycota_4890	0.932305
9fe286305460756e0e93f54cd8bff6c1	k__Eukaryota_2759;p__Ascomycota_4890	0.747659
a01342e2816688357ac8348d907d62eb	k__Eukaryota_2759;p__Ascomycota_4890	0.947379
a01edb557ad25da36904dd5365f3f407	k__Eukaryota_2759;p__Ascomycota_4890	0.897725
a0664963534cbcd467838770a1d8988b	k__Eukaryota_2759;p__Ascomycota_4890	0.994738
a0768b236127a60e8f751237426f5959	k__Eukaryota_2759;p__Ascomycota_4890	0.836799
a0b2de01cb9ddeda8f651b5dd94ca405	k__Eukaryota_2759;p__Ascomycota_4890	0.995341
a0bf16fd397b34b8162a5870e7d44437	k__Eukaryota_2759;p__Ascomycota_4890	0.994018
a0d66ff24f30e113efc192511561e6f6	k__Eukaryota_2759;p__Ascomycota_4890	0.852911
a0d86de77a811fa9695e19ff0034bdd9	k__Eukaryota_2759;p__Ascomycota_4890	0.998944
a0f0622a8ea0342c91e6a35989f95993	k__Eukaryota_2759;p__Ascomycota_4890	0.988673
a14900213d49953ceef591f4875ba740	k__Eukaryota_2759;p__Ascomycota_4890	0.984137
a14e008880852c2d3aa19088ea4947f0	k__Eukaryota_2759;p__Ascomycota_4890	0.999135
a16b670f91485a039afa3cb4593df65a	k__Eukaryota_2759;p__Ascomycota_4890	0.953192
a16e334b7ef123cabe7777b4d414b4e8	k__Eukaryota_2759;p__Ascomycota_4890	0.910309
a1e2a874122d0f342645ba688ef961ac	k__Eukaryota_2759;p__Ascomycota_4890	0.995857
a1ecd028075f54c9585287574bce0e91	k__Eukaryota_2759;p__Ascomycota_4890	0.999682
a1f4f08a59061ccba48522269d9129ea	k__Eukaryota_2759;p__Ascomycota_4890	0.95143
a20cb648f02964e0155d81b36c22c90f	k__Eukaryota_2759;p__Ascomycota_4890	0.998147
a216b7e0051d0fdf53f7a710412d665e	k__Eukaryota_2759;p__Ascomycota_4890	0.990908
a2618ea85b499f9e5d652e3938385300	k__Eukaryota_2759;p__Ascomycota_4890	0.874285
a27c42da6ed863f88246985d6cde1ac4	k__Eukaryota_2759;p__Ascomycota_4890	0.951723
a2815adcf8597232967d281f240545ee	k__Eukaryota_2759;p__Ascomycota_4890	0.8576
a2e2c9f28c806448785c702868f4b46f	k__Eukaryota_2759;p__Ascomycota_4890	0.996395
a313ed011ecd292e336ea2fa66bd6b54	k__Eukaryota_2759;p__Ascomycota_4890	0.998567
a34ab33685263fe14da8e4ec94873c78	k__Eukaryota_2759;p__Ascomycota_4890	0.99895
a358b90496df4e545171be3d8a1afe5c	k__Eukaryota_2759;p__Ascomycota_4890	0.765537
a35ad35a1ae683bcd06ec5ff93523ec4	k__Eukaryota_2759;p__Ascomycota_4890	0.999743
a37128b477d057ad37ebafcf368c631f	k__Eukaryota_2759;p__Ascomycota_4890	0.73389
a390e000daf19bfc1ffb3ed117d7321e	k__Eukaryota_2759;p__Ascomycota_4890	0.997956
a3d2a822bd7d3f8138d9df7c8cc0ef32	k__Eukaryota_2759;p__Ascomycota_4890	0.996469
a3f122fd6921b74a75afd7839b7e5af9	k__Eukaryota_2759;p__Ascomycota_4890	0.921651
a3fcf291d307a716767c8530b893031b	k__Eukaryota_2759;p__Ascomycota_4890	0.996766
a403ff0098e3638b84ed2f047cdbbd88	k__Eukaryota_2759;p__Ascomycota_4890	0.99226
a433f405f676e93cd5dd4e5cbd64552c	k__Eukaryota_2759;p__Ascomycota_4890	0.795569
a43477901f4e655f92a91a27ae88ae3f	k__Eukaryota_2759;p__Ascomycota_4890	0.882828
a43f3ce7e35650c0e34f8ed27a964d37	k__Eukaryota_2759;p__Ascomycota_4890	0.997232
a4654c9d72cd8c861c9e21ae431aa3e0	k__Eukaryota_2759;p__Ascomycota_4890	0.996126
a4c137bc990434d963a363aae43ca226	k__Eukaryota_2759;p__Ascomycota_4890	0.997767
a4e7a0236ae491dc7973b68302f5e410	k__Eukaryota_2759;p__Ascomycota_4890	0.913867
a4f2bdab185baf8f84613f1873599102	k__Eukaryota_2759;p__Ascomycota_4890	0.717701
a50ee380de37afe127f00cf08c8ec627	k__Eukaryota_2759;p__Ascomycota_4890	0.94413
a5d48fa053ab207be74dd549e3cc6e29	k__Eukaryota_2759;p__Ascomycota_4890	0.823017
a5d51a95dd5645d4915b7e842e5a2215	k__Eukaryota_2759;p__Ascomycota_4890	0.985137
a60bfa1dd3a45f6b64e2a37554a80895	k__Eukaryota_2759;p__Ascomycota_4890	0.996484
a61174899b25ce6b76bb83a9e1aba170	k__Eukaryota_2759;p__Ascomycota_4890	0.980732
a6320f34427596c7c19f76419344f92d	k__Eukaryota_2759;p__Ascomycota_4890	0.999779
a67ee7673118b729a4efa849baa4c646	k__Eukaryota_2759;p__Ascomycota_4890	0.963951
a686f0c7a3148728c992ddbc794d5d24	k__Eukaryota_2759;p__Ascomycota_4890	0.996015
a68ade34611e7e4bf68d082fc4f297f4	k__Eukaryota_2759;p__Ascomycota_4890	0.994109
a6b4f8970928f1dc1d6e003ac1a34ab1	k__Eukaryota_2759;p__Ascomycota_4890	0.829515
a6e0a40ec5175f57af46aa1d416bb1c9	k__Eukaryota_2759;p__Ascomycota_4890	0.987424
a6ead45556f5c71a03aa9fcb1d3de127	k__Eukaryota_2759;p__Ascomycota_4890	0.959376
a74b4431b570937fc5a291db09aee83e	k__Eukaryota_2759;p__Ascomycota_4890	0.742785
a770ffd26b71deb7cd7ca9a26567bdd6	k__Eukaryota_2759;p__Ascomycota_4890	0.881731
a772bbfce50f3e0098784f91a36e5f2b	k__Eukaryota_2759;p__Ascomycota_4890	0.981285
a7988cfaeab837867a5609214c77fe85	k__Eukaryota_2759;p__Ascomycota_4890	0.999521
a7b6ff0aae2655ac192274191b3952ea	k__Eukaryota_2759;p__Ascomycota_4890	0.999269
a7ccf7182f30ac9dc908b95ee137fddd	k__Eukaryota_2759;p__Ascomycota_4890	0.996672
a7d149489ad3a4fa9d2d2951d727b7cb	k__Eukaryota_2759;p__Ascomycota_4890	0.766256
a7e3116bd3cd6728479088201534f073	k__Eukaryota_2759;p__Ascomycota_4890	0.99347
a7f5b7c01c1dacb4b6de38f093e8eaed	k__Eukaryota_2759;p__Ascomycota_4890	0.991538
a83bb64373d4cf7e8f734214cdcb0705	k__Eukaryota_2759;p__Ascomycota_4890	0.988318
a8403b9ac82a6715a211629d1e9927d7	k__Eukaryota_2759;p__Ascomycota_4890	0.99172
a857527c24727e8033d779d71b7bbdda	k__Eukaryota_2759;p__Ascomycota_4890	0.98887
a89011611ea498ca1511bb5eb077f2ac	k__Eukaryota_2759;p__Ascomycota_4890	0.996021
a8c5a48d5a1cac4bbd9bf06102778600	k__Eukaryota_2759;p__Ascomycota_4890	0.993882
a8ce237f3cf0c90f5e664eb0c94d652d	k__Eukaryota_2759;p__Ascomycota_4890	0.999287
a9bee4bcf72e1c46c52b22a4acc90aca	k__Eukaryota_2759;p__Ascomycota_4890	0.918413
aa0460cf14369f618dcafcbf55e987f7	k__Eukaryota_2759;p__Ascomycota_4890	0.854014
aa3a607bbd05c715559b45db21c8c8a4	k__Eukaryota_2759;p__Ascomycota_4890	0.998236
aa639f62d7b4ada9defa08440e3268e8	k__Eukaryota_2759;p__Ascomycota_4890	0.999787
aa6b89b5ff8b2f9bd881b897dd3bf1a2	k__Eukaryota_2759;p__Ascomycota_4890	0.847803
aab368a5309880cabec58a0748edc554	k__Eukaryota_2759;p__Ascomycota_4890	0.975565
aad7c016af31f364e3739ab9aa76871d	k__Eukaryota_2759;p__Ascomycota_4890	0.96824
aae3ba6d0ecba4f24b437bb62a09fec0	k__Eukaryota_2759;p__Ascomycota_4890	0.982479
ab0234dbc5398179b320f77468f5c0fb	k__Eukaryota_2759;p__Ascomycota_4890	0.97445
ab0b14bdd7eb0c2c458bbf84af1766b2	k__Eukaryota_2759;p__Ascomycota_4890	0.998711
ab5aa9addfd9fd50e68da5836f6873f1	k__Eukaryota_2759;p__Ascomycota_4890	0.992502
ab74489e0ba57cc790b76e5b1e7df5f3	k__Eukaryota_2759;p__Ascomycota_4890	0.907936
ab96ff5f4e8d80e0ec761ecbf70648e3	k__Eukaryota_2759;p__Ascomycota_4890	0.862455
abb606b4feefbdac7c7bf16d135e92c0	k__Eukaryota_2759;p__Ascomycota_4890	0.993469
abcff79f26feaefac56b6c5da2bdaa09	k__Eukaryota_2759;p__Ascomycota_4890	0.90878
ac086604c67c4879fecac7e73b08a678	k__Eukaryota_2759;p__Ascomycota_4890	0.975893
ac1b17c354633e1aa4b385c22f8eb942	k__Eukaryota_2759;p__Ascomycota_4890	0.998623
ac581c13204d92978c475e1eb76df0f8	k__Eukaryota_2759;p__Ascomycota_4890	0.950062
ac5d35662158e7031de2330fd0b6f7e2	k__Eukaryota_2759;p__Ascomycota_4890	0.859908
ac795293a036167e505860ddfd186893	k__Eukaryota_2759;p__Ascomycota_4890	0.971994
acaf0a134cae24f3a57c8eb544c4c3a5	k__Eukaryota_2759;p__Ascomycota_4890	0.991382
acb45d6369ff66f2ef45ad02a5c17c76	k__Eukaryota_2759;p__Ascomycota_4890	0.997121
acbdd34b49474075b1703ea8efef3023	k__Eukaryota_2759;p__Ascomycota_4890	0.999087
ad2b63ed286d78a6b9e76ede03f4e387	k__Eukaryota_2759;p__Ascomycota_4890	0.999541
ad4134e8a412e64df4c3b7e23752eff9	k__Eukaryota_2759;p__Ascomycota_4890	0.994063
ad6017930ab85e73a76da9d758401509	k__Eukaryota_2759;p__Ascomycota_4890	0.951968
ad8fe1a12da6401e7cc843291f4d0ea0	k__Eukaryota_2759;p__Ascomycota_4890	0.998261
adc069241922aaefd13a99b826129834	k__Eukaryota_2759;p__Ascomycota_4890	0.990597
ae005d69b7f37235350319ba90f89e32	k__Eukaryota_2759;p__Ascomycota_4890	0.993111
ae043ba31c00ba8f36bdaa4fdb12f12a	k__Eukaryota_2759;p__Ascomycota_4890	0.995742
ae1a893d6f227fd5307b33536270376c	k__Eukaryota_2759;p__Ascomycota_4890	0.994059
ae96f0790dc18d1ebf62e1d341ab87d0	k__Eukaryota_2759;p__Ascomycota_4890	0.905493
aea195329ff0be25376ae98a07b8ae46	k__Eukaryota_2759;p__Ascomycota_4890	0.976588
aea29bc7216bf7d896ccc000e36297ad	k__Eukaryota_2759;p__Ascomycota_4890	0.974117
aeb9cda418b98f73f5ad620f9dd9d686	k__Eukaryota_2759;p__Ascomycota_4890	0.998562
af4008670dabc979dd60bd4ef4d4dee5	k__Eukaryota_2759;p__Ascomycota_4890	0.821678
af4b5e02ce2ba00860e1ce14884fd4e7	k__Eukaryota_2759;p__Ascomycota_4890	0.999957
af59c6d343e5fc7791484a68e5adab80	k__Eukaryota_2759;p__Ascomycota_4890	0.966093
af75447de3baa669250986d39cbba5b2	k__Eukaryota_2759;p__Ascomycota_4890	0.991594
afc114e8611c558328ced230c92559eb	k__Eukaryota_2759;p__Ascomycota_4890	0.903278
afd03dbbb88209d8a570686451c6c7d4	k__Eukaryota_2759;p__Ascomycota_4890	0.905569
afe3dd86a2066d8ea31fd5ffc09985ae	k__Eukaryota_2759;p__Ascomycota_4890	0.998833
b01b22eb27e48ed2c785882ee457855e	k__Eukaryota_2759;p__Ascomycota_4890	0.943974
b0392d49801071049121ba5a904ae77a	k__Eukaryota_2759;p__Ascomycota_4890	0.974016
b04a9fda7758ab39fd9459c2969ca76e	k__Eukaryota_2759;p__Ascomycota_4890	0.99909
b087d89db956ea4d10dc34742516c0b4	k__Eukaryota_2759;p__Ascomycota_4890	0.985247
b0b1a55cf26fe43c540ae6c9a08304da	k__Eukaryota_2759;p__Ascomycota_4890	0.987218
b0b6ad4a7c5614a0690034f213a7412c	k__Eukaryota_2759;p__Ascomycota_4890	0.990126
b0f04f534d926813c17d267ab208c350	k__Eukaryota_2759;p__Ascomycota_4890	0.968809
b1170db359c4e702a89bcf502ddb66de	k__Eukaryota_2759;p__Ascomycota_4890	0.740101
b1193dfab03a4c9504b20d16567884a4	k__Eukaryota_2759;p__Ascomycota_4890	0.984021
b12800ba8089903949b03cf5b1873b55	k__Eukaryota_2759;p__Ascomycota_4890	0.991916
b155e067620be481ca860c9f96909f3c	k__Eukaryota_2759;p__Ascomycota_4890	0.981093
b18e96f1c6e7716f0a5d8a409d4788ea	k__Eukaryota_2759;p__Ascomycota_4890	0.801978
b18ed28c074c6b54a5beffde33c9fdd9	k__Eukaryota_2759;p__Ascomycota_4890	0.990614
b199b24f2d9e006b086353d9473938bb	k__Eukaryota_2759;p__Ascomycota_4890	0.955207
b1ad0c65f40ec58fd613f60dee081c4c	k__Eukaryota_2759;p__Ascomycota_4890	0.94346
b1ae8dedda1bcb5e1d20f27dd80a0fb6	k__Eukaryota_2759;p__Ascomycota_4890	0.996909
b2426ed88fe4363ce7aff6b41e758e3e	k__Eukaryota_2759;p__Ascomycota_4890	0.997809
b276e9d367d1665a7eb765775a75c10b	k__Eukaryota_2759;p__Ascomycota_4890	0.999148
b2a91195ff54c0371cf476f132358e5f	k__Eukaryota_2759;p__Ascomycota_4890	0.891819
b2b41a80010c4ce751b1460d9acb245b	k__Eukaryota_2759;p__Ascomycota_4890	0.982863
b2c8eef6e06c9091a74ecff6416d8c0d	k__Eukaryota_2759;p__Ascomycota_4890	0.973437
b2d0775fccd4e680b3a53159d02827a2	k__Eukaryota_2759;p__Ascomycota_4890	0.996585
b320927c32f53b11d625d1e314192ecd	k__Eukaryota_2759;p__Ascomycota_4890	0.996684
b3e3f8e0b5f85007a2e169be1755f512	k__Eukaryota_2759;p__Ascomycota_4890	0.992008
b432efa4a0201536c776c128444a9866	k__Eukaryota_2759;p__Ascomycota_4890	0.999744
b4659d41c945f2901348fa24b3a16e01	k__Eukaryota_2759;p__Ascomycota_4890	0.995329
b4c2bc2c96016f7d1d845c1ccb0fd499	k__Eukaryota_2759;p__Ascomycota_4890	0.957445
b4d757832ef111de6d4b26cd896e71ea	k__Eukaryota_2759;p__Ascomycota_4890	0.970383
b4d7792422484354b04cd23503d425da	k__Eukaryota_2759;p__Ascomycota_4890	0.991247
b51fe122dbb1530759bd8fc97ecbdae7	k__Eukaryota_2759;p__Ascomycota_4890	0.997633
b5825223c4ad85d32d06fbc91a092262	k__Eukaryota_2759;p__Ascomycota_4890	0.992693
b583f36e4758231bbbbac575e84a44b2	k__Eukaryota_2759;p__Ascomycota_4890	0.999829
b58468e8f96030c0660991b7c8ebdc8f	k__Eukaryota_2759;p__Ascomycota_4890	0.999369
b5a83de45f0aff25e276ee51ae3fd996	k__Eukaryota_2759;p__Ascomycota_4890	0.958335
b5bc8b2faaba65d663e2c7478d6c1387	k__Eukaryota_2759;p__Ascomycota_4890	0.866918
b5c753d4a42e88f295e660f6027f9699	k__Eukaryota_2759;p__Ascomycota_4890	0.993324
b5d33128d02eea199f8341b5196e5c66	k__Eukaryota_2759;p__Ascomycota_4890	0.996172
b607376c289f33a0a0a97c03b2492d00	k__Eukaryota_2759;p__Ascomycota_4890	0.934201
b613a12884b52aaaac93d3e4be2a0499	k__Eukaryota_2759;p__Ascomycota_4890	0.99718
b62ffb8f93e0d01451a7e222ea2a9c95	k__Eukaryota_2759;p__Ascomycota_4890	0.970207
b679294be1b7071555e25e610905d2ed	k__Eukaryota_2759;p__Ascomycota_4890	0.988173
b67a190b6e540adc316a85e2362dcd2c	k__Eukaryota_2759;p__Ascomycota_4890	0.996488
b692a7dd200ec5348671bb7e18bc46c3	k__Eukaryota_2759;p__Ascomycota_4890	0.939377
b69af0ddadae65fdcd12b3f9b9485d6f	k__Eukaryota_2759;p__Ascomycota_4890	0.992951
b6a888d9473b74ec181cf0c692221dc4	k__Eukaryota_2759;p__Ascomycota_4890	0.999945
b6b6652d0913ae4c154340d6fc0b059f	k__Eukaryota_2759;p__Ascomycota_4890	0.998239
b6e0f42bd26f73a9de2d5db4b63a7112	k__Eukaryota_2759;p__Ascomycota_4890	0.997425
b6e94da30fdab221628a97073e144728	k__Eukaryota_2759;p__Ascomycota_4890	0.995733
b70a603bf558d7f108c5edcf97677da9	k__Eukaryota_2759;p__Ascomycota_4890	0.999531
b7138967afc9f3ef53ba61d0638933b5	k__Eukaryota_2759;p__Ascomycota_4890	0.997521
b754eed824a4a514ffdd2613e470f37f	k__Eukaryota_2759;p__Ascomycota_4890	0.940839
b75f7b40d3ad21d0e701dd2cc623a18e	k__Eukaryota_2759;p__Ascomycota_4890	0.925173
b78a34a1823e87eded9b00c3c3b98344	k__Eukaryota_2759;p__Ascomycota_4890	0.977751
b7c3ee6cca13250a3e11fc1d05bf19d1	k__Eukaryota_2759;p__Ascomycota_4890	0.996559
b801f3bab3ddd47bc8ee195b2781936d	k__Eukaryota_2759;p__Ascomycota_4890	0.999549
b84a230f37ed601bd0220c685f22666a	k__Eukaryota_2759;p__Ascomycota_4890	0.959502
b8ccc18f149ff69a4ece7dbb1f02fdf7	k__Eukaryota_2759;p__Ascomycota_4890	0.990496
b8d53d6420c5f7ab3b1166e25d30db10	k__Eukaryota_2759;p__Ascomycota_4890	0.997487
b8f53d84b92f8733efac98ee7d499f6e	k__Eukaryota_2759;p__Ascomycota_4890	0.958396
b900780057ffc09444cff0cf11157ed5	k__Eukaryota_2759;p__Ascomycota_4890	0.951169
b9080a779a3b0267f5cc1db82f1105f8	k__Eukaryota_2759;p__Ascomycota_4890	0.996821
b90c4daa1edaf961562c88119d3a9d2c	k__Eukaryota_2759;p__Ascomycota_4890	0.805028
b953398238513ecc9f5750de50a538de	k__Eukaryota_2759;p__Ascomycota_4890	0.978255
b95896713e09921da48ec4c3560a56a8	k__Eukaryota_2759;p__Ascomycota_4890	0.926063
b993029815947f2e01ceb415774f880c	k__Eukaryota_2759;p__Ascomycota_4890	0.992744
b9b490dfd9b0b4fb53b6ca22f1e7af13	k__Eukaryota_2759;p__Ascomycota_4890	0.985746
b9da9c05025202e410e13d3bd9c54952	k__Eukaryota_2759;p__Ascomycota_4890	0.967218
b9ef47db7df5bee18598b780676cead7	k__Eukaryota_2759;p__Ascomycota_4890	0.998041
b9f3d2bd86177fc94063edd0f5a33334	k__Eukaryota_2759;p__Ascomycota_4890	0.994743
ba573a89aa56c3408b50d9f736685f9a	k__Eukaryota_2759;p__Ascomycota_4890	0.991055
ba9b8eae8e9fa28e62dd3515c0e53914	k__Eukaryota_2759;p__Ascomycota_4890	0.908284
bafa71dda3248751c62f3e4b1f5869f7	k__Eukaryota_2759;p__Ascomycota_4890	0.895627
bb317c15c8aa2d03ac69ada9caceae6c	k__Eukaryota_2759;p__Ascomycota_4890	0.999784
bb81f46a279d670031046f5e2fa7ee74	k__Eukaryota_2759;p__Ascomycota_4890	0.967019
bbba6d7c91add3dcffab00795579b1c0	k__Eukaryota_2759;p__Ascomycota_4890	0.993065
bc0c7fa01b64034e9a4dfc60e142ddd6	k__Eukaryota_2759;p__Ascomycota_4890	0.729009
bc583c1a7103f031d0fb48bdd175c46e	k__Eukaryota_2759;p__Ascomycota_4890	0.99557
bd256a77902d71705e37de1ef207a8c3	k__Eukaryota_2759;p__Ascomycota_4890	0.967576
bd4aee175453daf58f6e9a4e86691865	k__Eukaryota_2759;p__Ascomycota_4890	0.722939
bd9315bbe74d74396a1e478ef42e0a6d	k__Eukaryota_2759;p__Ascomycota_4890	0.970916
bd988c58b06ee545a186cc5616ce13b1	k__Eukaryota_2759;p__Ascomycota_4890	0.963406
bdbf36f8eab375235c97309e3cb6faaf	k__Eukaryota_2759;p__Ascomycota_4890	0.999856
bddbce23d85678e072f05540123014f8	k__Eukaryota_2759;p__Ascomycota_4890	0.999849
bdfed5e2df9a67f127dd1da4883e02e4	k__Eukaryota_2759;p__Ascomycota_4890	0.888601
be1805c35199d7992f636d7adeb25336	k__Eukaryota_2759;p__Ascomycota_4890	0.997952
be22d8c8c10ea5ad0b6aa3924bb36dee	k__Eukaryota_2759;p__Ascomycota_4890	0.872569
be891407708215d4ea30dc516919732f	k__Eukaryota_2759;p__Ascomycota_4890	0.736883
bea7285cab3ec839651abbe3d6beb20b	k__Eukaryota_2759;p__Ascomycota_4890	0.985082
bedc8ba4cf52aecaddaf36c49642fa49	k__Eukaryota_2759;p__Ascomycota_4890	0.93662
bee1e0ef47186cdbf78b2a9d447c75c7	k__Eukaryota_2759;p__Ascomycota_4890	0.837072
bf346be8d8be61fb1bd03d2cf5aaa731	k__Eukaryota_2759;p__Ascomycota_4890	0.917348
bf70749c937ec0b1e092f9990d3d38c1	k__Eukaryota_2759;p__Ascomycota_4890	0.978786
bf70b311c72f4a5119fad3ff0259a5c9	k__Eukaryota_2759;p__Ascomycota_4890	0.998065
bf79c1b7473ad7da7c644e885970357d	k__Eukaryota_2759;p__Ascomycota_4890	0.829722
bfb19f82b3aca68af77d125d08b624e9	k__Eukaryota_2759;p__Ascomycota_4890	0.997823
bffd57a9b2b1779471dc02085e2364a2	k__Eukaryota_2759;p__Ascomycota_4890	0.998562
c0034fa239d1d289bb8670e8bcf506f1	k__Eukaryota_2759;p__Ascomycota_4890	0.990797
c060acc4672397454a59d1830db80861	k__Eukaryota_2759;p__Ascomycota_4890	0.997486
c0ce7c31736868088ad1792ebaf66e09	k__Eukaryota_2759;p__Ascomycota_4890	0.978282
c0d9a7fd23e0dec60b380e398f852a9b	k__Eukaryota_2759;p__Ascomycota_4890	0.971611
c0df8da607bd4e3f6e411086646bcfe8	k__Eukaryota_2759;p__Ascomycota_4890	0.985508
c1244dc19cddb4d7157a4cc404507bb7	k__Eukaryota_2759;p__Ascomycota_4890	0.999981
c15c5d6736b71c566ad9a9f748702ae1	k__Eukaryota_2759;p__Ascomycota_4890	0.951129
c1615ec5467e43ed17504571f005d737	k__Eukaryota_2759;p__Ascomycota_4890	0.975502
c173f1f65953c834ffe221c367c50eda	k__Eukaryota_2759;p__Ascomycota_4890	0.991135
c1d339af7bd8074ed01ce57b7cd8bd35	k__Eukaryota_2759;p__Ascomycota_4890	0.98811
c1d9fae7c146c51f7719af137e6c1683	k__Eukaryota_2759;p__Ascomycota_4890	0.94444
c1f4531e882a9b2e28e65243da663b80	k__Eukaryota_2759;p__Ascomycota_4890	0.931652
c20dda227b750a77f3939674246eee41	k__Eukaryota_2759;p__Ascomycota_4890	0.989348
c2156ebb8654a369b6d078626074b417	k__Eukaryota_2759;p__Ascomycota_4890	0.976502
c2c84fce487c538fcb00b9bd85ce0003	k__Eukaryota_2759;p__Ascomycota_4890	0.998185
c2ed4eca19737afa1587cda2d2352b54	k__Eukaryota_2759;p__Ascomycota_4890	0.99911
c2fc770463c6bc15585d1f27474d7e02	k__Eukaryota_2759;p__Ascomycota_4890	0.788779
c2ffbbece6d74743337fa210df1c5691	k__Eukaryota_2759;p__Ascomycota_4890	0.995839
c30c0e36e42594b6894e3cda5e29a4cc	k__Eukaryota_2759;p__Ascomycota_4890	0.999853
c31135bd8feb6f98a7f5a0f4244671c9	k__Eukaryota_2759;p__Ascomycota_4890	0.991666
c315ff5460e1b9c7f7d35888545ccf95	k__Eukaryota_2759;p__Ascomycota_4890	0.991593
c32cc35986a6b8b69327f55c9bb111e1	k__Eukaryota_2759;p__Ascomycota_4890	0.982699
c33209d9f8e9aacedd8f8edcd523b6c5	k__Eukaryota_2759;p__Ascomycota_4890	0.996981
c3769096cd35e9f9ae03b91a018b259a	k__Eukaryota_2759;p__Ascomycota_4890	0.903506
c37ea4b296f287449940d69c4551eff0	k__Eukaryota_2759;p__Ascomycota_4890	0.945298
c39d66e296557cc4b26bb06877883e51	k__Eukaryota_2759;p__Ascomycota_4890	0.99771
c3e8c5a0118aec516229a77f2d139c94	k__Eukaryota_2759;p__Ascomycota_4890	0.993438
c3f475131c0dc3c26dec92ccb0e9ba41	k__Eukaryota_2759;p__Ascomycota_4890	0.999176
c41f0685a38a78e170063e51ed61795f	k__Eukaryota_2759;p__Ascomycota_4890	0.999878
c46d94ef77fe2a723549f2750c5cb69e	k__Eukaryota_2759;p__Ascomycota_4890	0.984576
c4ce3a6bd33807956f3eee7b20605463	k__Eukaryota_2759;p__Ascomycota_4890	0.999745
c517a9c899029936d538a9f90599626a	k__Eukaryota_2759;p__Ascomycota_4890	0.861506
c519a60db9122fa4c0faed2e6d8d07ad	k__Eukaryota_2759;p__Ascomycota_4890	0.996411
c56ba271c25c454c966ed8328a65aa13	k__Eukaryota_2759;p__Ascomycota_4890	0.99421
c56f4b8ab88c15317aaeb4fd7da86d4c	k__Eukaryota_2759;p__Ascomycota_4890	0.952869
c5731bdcd9ab367593e650527c9076bf	k__Eukaryota_2759;p__Ascomycota_4890	0.979998
c5751aeeafe25c81a71556dbdbe8d4cb	k__Eukaryota_2759;p__Ascomycota_4890	0.811251
c5801c08fcdd8022c6ba3a6266bd6351	k__Eukaryota_2759;p__Ascomycota_4890	0.798101
c5df41199a528fb3afb85f30f04872ab	k__Eukaryota_2759;p__Ascomycota_4890	0.995097
c62e46b091feb51ea636e63bd6171eab	k__Eukaryota_2759;p__Ascomycota_4890	0.984869
c6370b828cea29af57c86689f34ea3cd	k__Eukaryota_2759;p__Ascomycota_4890	0.964784
c6437e22a3af00b9fdc31aef277bd125	k__Eukaryota_2759;p__Ascomycota_4890	0.9995
c664a5a3fa49da4e1f5be1a090523375	k__Eukaryota_2759;p__Ascomycota_4890	0.98421
c6c070a9a756f09b77bb48bb96229b80	k__Eukaryota_2759;p__Ascomycota_4890	0.999355
c719d69cd0d8bd2202fc5d1bb56b3bc5	k__Eukaryota_2759;p__Ascomycota_4890	0.999944
c73fde6b23b51209821e05436691e6e2	k__Eukaryota_2759;p__Ascomycota_4890	0.986246
c7df4f0bf1428e1888a1e8d766dbfd23	k__Eukaryota_2759;p__Ascomycota_4890	0.96108
c811df6bbbae619288c62b7a3333b5de	k__Eukaryota_2759;p__Ascomycota_4890	0.999254
c826ac2b4a2f220a4951f3bb217d83f4	k__Eukaryota_2759;p__Ascomycota_4890	0.995651
c85112fc1ee727a6e7fef8386ba2b17a	k__Eukaryota_2759;p__Ascomycota_4890	0.997568
c896d15c5603adf4ea609611df785aec	k__Eukaryota_2759;p__Ascomycota_4890	0.995507
c8b02479fec3835d190bc2d0572b4121	k__Eukaryota_2759;p__Ascomycota_4890	0.994559
c90471631b0b4af082b98b22761842d1	k__Eukaryota_2759;p__Ascomycota_4890	0.86004
c90f21cc1d7734af1a571ca425951b21	k__Eukaryota_2759;p__Ascomycota_4890	0.995075
c944efc0ae1892b8340788b7dcda94cb	k__Eukaryota_2759;p__Ascomycota_4890	0.979694
c9815baa3b450a570e219aa755eda604	k__Eukaryota_2759;p__Ascomycota_4890	0.970693
c9c97fcd4690541988fbc5ff221179f5	k__Eukaryota_2759;p__Ascomycota_4890	0.998923
c9e1d5a2f05b86004325cab9400a6cda	k__Eukaryota_2759;p__Ascomycota_4890	0.972781
ca0c16a1fc4751e4d0e85662c8f8f550	k__Eukaryota_2759;p__Ascomycota_4890	0.976114
ca1044e98e99341dbe83ad80dcc9f6b1	k__Eukaryota_2759;p__Ascomycota_4890	0.996297
ca335281be8e2a32da1562c19dbf4fc9	k__Eukaryota_2759;p__Ascomycota_4890	0.976916
ca3e5f6d09b409e78d0aec2a829ebdc1	k__Eukaryota_2759;p__Ascomycota_4890	0.998526
ca6bf8cf9a47d47f4aaad274e154f543	k__Eukaryota_2759;p__Ascomycota_4890	0.962062
ca72ac72fd6eda33171ea49b965ea491	k__Eukaryota_2759;p__Ascomycota_4890	0.964856
ca783439a1e24ec787017f8f076ed54d	k__Eukaryota_2759;p__Ascomycota_4890	0.900406
ca819aede9c732b5614f13be5e4e712d	k__Eukaryota_2759;p__Ascomycota_4890	0.99934
cb1ce8e0defe06f31193345650161b9b	k__Eukaryota_2759;p__Ascomycota_4890	0.970805
cb2b8d5874d3495284793b9eeb0ef3df	k__Eukaryota_2759;p__Ascomycota_4890	0.999542
cb54a4acee3754de2fb3da65904b4b18	k__Eukaryota_2759;p__Ascomycota_4890	0.999139
cb8e3534459e4579892c814dcb1153a3	k__Eukaryota_2759;p__Ascomycota_4890	0.989362
cbee31c545ea01a987d50ff51994eaf7	k__Eukaryota_2759;p__Ascomycota_4890	0.975063
cc595fa6271adda320288282cb666e4e	k__Eukaryota_2759;p__Ascomycota_4890	0.997961
cc870b6b055cc5aa27d13a83d080b04e	k__Eukaryota_2759;p__Ascomycota_4890	0.999746
cca014d8f7c19ff1a1c9bfe23db95365	k__Eukaryota_2759;p__Ascomycota_4890	0.999576
cca59d1ecfc5d3fc1a8e958b1cc9b6eb	k__Eukaryota_2759;p__Ascomycota_4890	0.976895
ccad62c67edfee12aacd054a9f12c346	k__Eukaryota_2759;p__Ascomycota_4890	0.965619
cd14fdb1fbb495af06230061bcf427a0	k__Eukaryota_2759;p__Ascomycota_4890	0.983685
cd45b111e0d68928dc7cba0f99125e10	k__Eukaryota_2759;p__Ascomycota_4890	0.987191
cd6145376663075a174895a277e1dbc9	k__Eukaryota_2759;p__Ascomycota_4890	0.767827
cd8027daff68c9b6fe48ae72d3167ada	k__Eukaryota_2759;p__Ascomycota_4890	0.994634
cd81ec521e64112c32800757c38bc27a	k__Eukaryota_2759;p__Ascomycota_4890	0.998274
cdb1be62154abec3eec2a5c29de99f36	k__Eukaryota_2759;p__Ascomycota_4890	0.955492
cdb3488b82c9288df5c3c50b3fdc0a22	k__Eukaryota_2759;p__Ascomycota_4890	0.986631
cde3cf2393363484f45ed5969f0b539c	k__Eukaryota_2759;p__Ascomycota_4890	0.989447
ce3fca5ec85269ddca8cac4fd1204bd7	k__Eukaryota_2759;p__Ascomycota_4890	0.787916
ce545ab93c73335f6a9bf4abe7c420ea	k__Eukaryota_2759;p__Ascomycota_4890	0.989683
ce5df5cee28033a5c78e1cce174857f6	k__Eukaryota_2759;p__Ascomycota_4890	0.99578
ce8036b64c2bd457bdb0571a8923fba5	k__Eukaryota_2759;p__Ascomycota_4890	0.867558
cef39e04aaf2761400e8a431872125ca	k__Eukaryota_2759;p__Ascomycota_4890	0.793156
cf193fa35a857887b315b641fb296da2	k__Eukaryota_2759;p__Ascomycota_4890	0.966456
cf45c5394d86c65611e0a303f7f7eac5	k__Eukaryota_2759;p__Ascomycota_4890	0.957203
cf6c7f53193e6362b0d20ad0a3a763ae	k__Eukaryota_2759;p__Ascomycota_4890	0.992025
cfc002c88bc45a3ce25fd0ca2621ea50	k__Eukaryota_2759;p__Ascomycota_4890	0.987934
cfdae40b03a3282fcab50be1e6e6a878	k__Eukaryota_2759;p__Ascomycota_4890	0.998761
cff28ab1ec2690a973faf6fc15356403	k__Eukaryota_2759;p__Ascomycota_4890	0.998597
cffbc5d5361fc3eff2eed5c2cab6e08c	k__Eukaryota_2759;p__Ascomycota_4890	0.995085
d052ccb96744808be5e13bb2ae277555	k__Eukaryota_2759;p__Ascomycota_4890	0.781988
d0679eb81346ab63eb49747fa65dfda3	k__Eukaryota_2759;p__Ascomycota_4890	0.989638
d09a9153e53ac1258c3391696d176588	k__Eukaryota_2759;p__Ascomycota_4890	0.981037
d0a402b8cb6ee5281b5d7242f13f6e9f	k__Eukaryota_2759;p__Ascomycota_4890	0.999635
d13815aee6bd990eac5c1e6ce8bebb03	k__Eukaryota_2759;p__Ascomycota_4890	0.996074
d14312af00fb3c0cb7453590eac0f42c	k__Eukaryota_2759;p__Ascomycota_4890	0.939484
d14793779d6f271a17c04ab75e6cee59	k__Eukaryota_2759;p__Ascomycota_4890	0.971519
d1517f3f2d9ffba07887837798c2b659	k__Eukaryota_2759;p__Ascomycota_4890	0.99087
d180195b7e67ba2ce3e3471b0a6a7d69	k__Eukaryota_2759;p__Ascomycota_4890	0.982257
d1a54c9fb83e5916b70607df6ab3ea6b	k__Eukaryota_2759;p__Ascomycota_4890	0.823216
d1cf656b8fef19a1bf3dae562f129c79	k__Eukaryota_2759;p__Ascomycota_4890	0.99589
d1e8e0b2dfe570784e79a73ae1c8e076	k__Eukaryota_2759;p__Ascomycota_4890	0.990651
d2073093229bb6134600f0b951f1abf9	k__Eukaryota_2759;p__Ascomycota_4890	0.88422
d23c68891ab695816777800886ccf097	k__Eukaryota_2759;p__Ascomycota_4890	0.996884
d2427569a6a54cb359c1c6734edd29ea	k__Eukaryota_2759;p__Ascomycota_4890	0.98636
d29282310e2b1714c2384adebab59156	k__Eukaryota_2759;p__Ascomycota_4890	0.935622
d2b407b57be8e57e2cff052fdbb6a69e	k__Eukaryota_2759;p__Ascomycota_4890	0.989921
d2e44a63f13987338ab6894960dfae95	k__Eukaryota_2759;p__Ascomycota_4890	0.771486
d2fae4a218cc7ff9e7d5b9f99441b250	k__Eukaryota_2759;p__Ascomycota_4890	0.998785
d33441468db530f39339ff98853bd9a1	k__Eukaryota_2759;p__Ascomycota_4890	0.99302
d34cfddbfe0cbedec86de0b762cfdd37	k__Eukaryota_2759;p__Ascomycota_4890	0.942175
d352db6c0399c03af34a32d38d54a33e	k__Eukaryota_2759;p__Ascomycota_4890	0.971195
d35967847b50037616166cd491c7105b	k__Eukaryota_2759;p__Ascomycota_4890	0.914635
d3762a4087e1fbc11d585e02abc1f305	k__Eukaryota_2759;p__Ascomycota_4890	0.987916
d39dbad8a79da88df1cb5d4301ab8d2f	k__Eukaryota_2759;p__Ascomycota_4890	0.999715
d3ad25ea53199adaf435291507d135e6	k__Eukaryota_2759;p__Ascomycota_4890	0.996631
d42ed62102b3c7356d90de84cfc448d0	k__Eukaryota_2759;p__Ascomycota_4890	0.997595
d43a9dbd4ce3b6b80f8dc7d8b8a9888d	k__Eukaryota_2759;p__Ascomycota_4890	0.975975
d43f3b0a58c0fa134d1af95939fdc3f7	k__Eukaryota_2759;p__Ascomycota_4890	0.99911
d45f33dec88ea158f38ada8764f1629f	k__Eukaryota_2759;p__Ascomycota_4890	0.986254
d48ed64f607b5da278bf4abff14e50d2	k__Eukaryota_2759;p__Ascomycota_4890	0.992468
d4c254a7d4673bb29d4275c1570e9dd3	k__Eukaryota_2759;p__Ascomycota_4890	0.903683
d4f31f9b92d72b1be282e6c63228d2de	k__Eukaryota_2759;p__Ascomycota_4890	0.989727
d5116741439c4ab3b35ad7d07b7ffcf0	k__Eukaryota_2759;p__Ascomycota_4890	0.973563
d56755b4aff0bb41223ecbd142b9d945	k__Eukaryota_2759;p__Ascomycota_4890	0.995384
d5a6918cd5feb3306c8ac1d9cddc5069	k__Eukaryota_2759;p__Ascomycota_4890	0.914234
d5be226ecedc30ff7a5edfbe30edddfd	k__Eukaryota_2759;p__Ascomycota_4890	0.999764
d5ca1ac44fcb32460555f4a77c96bce9	k__Eukaryota_2759;p__Ascomycota_4890	0.99466
d5cd6ca9736320e19e19e8c0524972e2	k__Eukaryota_2759;p__Ascomycota_4890	0.999024
d5d268c1f45e704af28b1284302d566c	k__Eukaryota_2759;p__Ascomycota_4890	0.974881
d5fba23b4442cac6c75d6080e9e081dd	k__Eukaryota_2759;p__Ascomycota_4890	0.998715
d6175b950d77f843defcf212711d3082	k__Eukaryota_2759;p__Ascomycota_4890	0.950093
d621b3cca49b089a815880f01b0ad491	k__Eukaryota_2759;p__Ascomycota_4890	0.989456
d6241257234f516479417845c257669b	k__Eukaryota_2759;p__Ascomycota_4890	0.983606
d6989638f311b5cf31d4d276bdafe74c	k__Eukaryota_2759;p__Ascomycota_4890	0.97831
d6eccd9a42b7d74204494c1ee0a1b4e2	k__Eukaryota_2759;p__Ascomycota_4890	0.787217
d6edac91f5a595d443e467948e95e6dd	k__Eukaryota_2759;p__Ascomycota_4890	0.9508
d706b587f1e3ff20825abf56e43620b7	k__Eukaryota_2759;p__Ascomycota_4890	0.992167
d7345f0f8e212ac6eb5177193ced0f59	k__Eukaryota_2759;p__Ascomycota_4890	0.998575
d746477c93f6acca532e2192df4e8407	k__Eukaryota_2759;p__Ascomycota_4890	0.982881
d787e97d86568619b58f8d0d58154e95	k__Eukaryota_2759;p__Ascomycota_4890	0.959813
d790cddfdc574b95cfe4d8574234bb75	k__Eukaryota_2759;p__Ascomycota_4890	0.995273
d7b44836fcef091b247b783a0b37989a	k__Eukaryota_2759;p__Ascomycota_4890	0.868741
d7bf338e9b68ce2b1b4c7691ea47bbb2	k__Eukaryota_2759;p__Ascomycota_4890	0.999974
d7cb16835a583cccd682ef198253abf9	k__Eukaryota_2759;p__Ascomycota_4890	0.994146
d7d093a3de77687013dd2e5101a773eb	k__Eukaryota_2759;p__Ascomycota_4890	0.976704
d7d6411fef608559540ce53b3bb26dc8	k__Eukaryota_2759;p__Ascomycota_4890	0.983438
d7efa8fc902b28be70edc61aea81274c	k__Eukaryota_2759;p__Ascomycota_4890	0.996502
d7f06f5e5c386a872eb2a4f04123e597	k__Eukaryota_2759;p__Ascomycota_4890	0.999917
d7f9f664e6ace4e80c7f7e61f3c2fc47	k__Eukaryota_2759;p__Ascomycota_4890	0.998501
d810d7104bf80d83edaf02e52b0f1eb3	k__Eukaryota_2759;p__Ascomycota_4890	0.998361
d815bee5f80582c80a8c377eb09dc98d	k__Eukaryota_2759;p__Ascomycota_4890	0.98341
d82f86b2406e72061e3e902f08c4ea1e	k__Eukaryota_2759;p__Ascomycota_4890	0.976527
d8635d55a805b49f213ad89101aec94a	k__Eukaryota_2759;p__Ascomycota_4890	0.995358
d87a43066586055011a00d01a3079b59	k__Eukaryota_2759;p__Ascomycota_4890	0.764885
d88f80b7576c5f4a9a474bb81a70be9b	k__Eukaryota_2759;p__Ascomycota_4890	0.997941
d8a0e5fbe4be6b547da8898b1db16f10	k__Eukaryota_2759;p__Ascomycota_4890	0.976503
d8beacbe0ef3e4e01b659d9bc1e19140	k__Eukaryota_2759;p__Ascomycota_4890	0.995379
d91d273d8895858b25cd3fbea76578c3	k__Eukaryota_2759;p__Ascomycota_4890	0.992534
d94976875f5cda4f1d9009aea2243595	k__Eukaryota_2759;p__Ascomycota_4890	0.997012
d9840e3099e1c509d48b18d4c95e68b1	k__Eukaryota_2759;p__Ascomycota_4890	0.975712
d98806985b8984b3b72011ba24d35efb	k__Eukaryota_2759;p__Ascomycota_4890	0.995024
d98fbe5d3fbf5dabfc76c974acf5b713	k__Eukaryota_2759;p__Ascomycota_4890	0.949346
da200ebdd646a4ed2cb9841f5c9a9e01	k__Eukaryota_2759;p__Ascomycota_4890	0.917531
daa156be0439b38286c08c1c697c19da	k__Eukaryota_2759;p__Ascomycota_4890	0.972192
dac559b519904c5ef815fac1ac066462	k__Eukaryota_2759;p__Ascomycota_4890	0.982365
dad619d80c55681e4295df72d04573a2	k__Eukaryota_2759;p__Ascomycota_4890	0.923366
daeb58d544101f6490c337cd15dab466	k__Eukaryota_2759;p__Ascomycota_4890	0.999136
db2caa7355c768a72358ffaba6ebeb13	k__Eukaryota_2759;p__Ascomycota_4890	0.98593
dbb9f501d398c1ea98193f11630747dd	k__Eukaryota_2759;p__Ascomycota_4890	0.972431
dbeec310a91f83ade01aca0471549f11	k__Eukaryota_2759;p__Ascomycota_4890	0.732519
dc4a7126113ab4a236df945b89d56d58	k__Eukaryota_2759;p__Ascomycota_4890	0.999561
dc994731e9c73a1ba283780bca74b70f	k__Eukaryota_2759;p__Ascomycota_4890	0.733717
dcac0b5d086893cecb82ea33999cb6a3	k__Eukaryota_2759;p__Ascomycota_4890	0.99698
dd206f0a86e8eac7c78be92a6bb52dfc	k__Eukaryota_2759;p__Ascomycota_4890	0.999437
dd672fbfdd8f38b0cc6826cfe998ffea	k__Eukaryota_2759;p__Ascomycota_4890	0.975162
dddeef06e9fc849e0b940b02ba713187	k__Eukaryota_2759;p__Ascomycota_4890	0.999854
de10b4a213173911f8acaa33a8f000c3	k__Eukaryota_2759;p__Ascomycota_4890	0.922762
de5e34b79703cd880ec5cc426aa2c577	k__Eukaryota_2759;p__Ascomycota_4890	0.96562
de9d2e38ef3de6f6f367faeb473b4f6d	k__Eukaryota_2759;p__Ascomycota_4890	0.701378
dec4fdd43f0c4a454714e38647ec2649	k__Eukaryota_2759;p__Ascomycota_4890	0.994701
df25cd42a9e1b484deb14afb488d56bd	k__Eukaryota_2759;p__Ascomycota_4890	0.997775
df27e190921ccdeb493025b02829e6ed	k__Eukaryota_2759;p__Ascomycota_4890	0.995113
df4104092ae0482f798238f924740ea3	k__Eukaryota_2759;p__Ascomycota_4890	0.883417
dfa0650791139d03f15b22d5a345fbd8	k__Eukaryota_2759;p__Ascomycota_4890	0.987766
dfac1c305c7b6dcf28ae8c41a6cc77ff	k__Eukaryota_2759;p__Ascomycota_4890	0.974987
dfce3e1c56851c0cd5a3e4a0a99a593a	k__Eukaryota_2759;p__Ascomycota_4890	0.997255
dfdfeb0f5def097c725ef4a70cd17ed6	k__Eukaryota_2759;p__Ascomycota_4890	0.993095
dfe2386cd71d3ab64e67f3668df992b5	k__Eukaryota_2759;p__Ascomycota_4890	0.997416
dfe35a3f5175c69de0ccc558272be01e	k__Eukaryota_2759;p__Ascomycota_4890	0.977586
dfefc97cd41e933ee5ca064a0acd59d4	k__Eukaryota_2759;p__Ascomycota_4890	0.992531
dfefed843ccd44a7d55a2265c685358e	k__Eukaryota_2759;p__Ascomycota_4890	0.988748
e007d3449968958d99aa3f02daa68af7	k__Eukaryota_2759;p__Ascomycota_4890	0.993335
e039cd546e8f4d8fbc2568dfe9ababae	k__Eukaryota_2759;p__Ascomycota_4890	0.92019
e092b4f27186a00fb9fb36c360b4d30a	k__Eukaryota_2759;p__Ascomycota_4890	0.902906
e0ac81361c2ec354e43529e40ad81438	k__Eukaryota_2759;p__Ascomycota_4890	0.99994
e0b8cbe3b4e766efc556c83e06757668	k__Eukaryota_2759;p__Ascomycota_4890	0.9965
e0dda7d5796ac252bbc736f54fe30706	k__Eukaryota_2759;p__Ascomycota_4890	0.978799
e128c3261422650698eb65678cb526fc	k__Eukaryota_2759;p__Ascomycota_4890	0.998961
e15965475e7737ec5d209f3af88276cb	k__Eukaryota_2759;p__Ascomycota_4890	0.999736
e1857622c53c67979c4aee80eb1a625a	k__Eukaryota_2759;p__Ascomycota_4890	0.977565
e1b5343f5b091e915af2253e2c8adf7b	k__Eukaryota_2759;p__Ascomycota_4890	0.990671
e1c41c8ea34842c83d3d474d346ac4fb	k__Eukaryota_2759;p__Ascomycota_4890	0.998893
e1d67afbfd043417b64e294bd4914f1d	k__Eukaryota_2759;p__Ascomycota_4890	0.985812
e1f83ed117dcb3fedcbc703e0f62b7ef	k__Eukaryota_2759;p__Ascomycota_4890	0.997496
e1fdd9588d16bb2c1f41eef65dcde287	k__Eukaryota_2759;p__Ascomycota_4890	0.939856
e20ea0d98b8e643bfc625d29eab5d44c	k__Eukaryota_2759;p__Ascomycota_4890	0.999686
e25f23cc2d79833f61e931ed62476f36	k__Eukaryota_2759;p__Ascomycota_4890	0.978986
e26946ef4cb9bb65d4c6797e60053d64	k__Eukaryota_2759;p__Ascomycota_4890	0.998518
e28844df4707aea9aa6391be9e829741	k__Eukaryota_2759;p__Ascomycota_4890	0.980023
e29601fe2773cc4216e63f42819dafab	k__Eukaryota_2759;p__Ascomycota_4890	0.997829
e2b36b5927129aa376e4050f66a02a43	k__Eukaryota_2759;p__Ascomycota_4890	0.979785
e2d6ba94e1f9027291551d3af72c972d	k__Eukaryota_2759;p__Ascomycota_4890	0.999893
e3330c5342c5a4c0ebd6367784373619	k__Eukaryota_2759;p__Ascomycota_4890	0.986743
e389e65ef6dfbadde1cdfcc894dbd45d	k__Eukaryota_2759;p__Ascomycota_4890	0.998313
e3b003e8edd51078875a8fcec0f334ce	k__Eukaryota_2759;p__Ascomycota_4890	0.835147
e3b7f4793ee638568cabadac71c54c35	k__Eukaryota_2759;p__Ascomycota_4890	0.999512
e44b86aea23a600403027f7866c2cfbf	k__Eukaryota_2759;p__Ascomycota_4890	0.957133
e4654779c462e4d15e297b3e9b0df516	k__Eukaryota_2759;p__Ascomycota_4890	0.962779
e4d987be335e6c29401f88784f7dcd67	k__Eukaryota_2759;p__Ascomycota_4890	0.841433
e4e3a3f4e20408b114011f38578d2263	k__Eukaryota_2759;p__Ascomycota_4890	0.866683
e4f0fd75b0948160bb7e8af704e0d289	k__Eukaryota_2759;p__Ascomycota_4890	0.919813
e51f876fda1e454dd9103954406a6781	k__Eukaryota_2759;p__Ascomycota_4890	0.986976
e5df9d26a8dd6e646491b3584f19ae43	k__Eukaryota_2759;p__Ascomycota_4890	0.998191
e6c3df56b98068e8ab0212263833f93d	k__Eukaryota_2759;p__Ascomycota_4890	0.932592
e6eb9c14b3764ed7ccf7e945b27e3e6d	k__Eukaryota_2759;p__Ascomycota_4890	0.998895
e72c9f49fd2e6fe3a58a06c11d0d0482	k__Eukaryota_2759;p__Ascomycota_4890	0.984711
e791928e419e9fb1a0bddc9e2f617a8f	k__Eukaryota_2759;p__Ascomycota_4890	0.877638
e7acc035cf6cde112958112fd008824c	k__Eukaryota_2759;p__Ascomycota_4890	0.998203
e7ad2b418179d0fa6dd4c84aa2b13e4b	k__Eukaryota_2759;p__Ascomycota_4890	0.998124
e7eeb81fa37e35e11e83d19055a88df2	k__Eukaryota_2759;p__Ascomycota_4890	0.988724
e8232c6fd86e5226d1ddc828a4ed9c6d	k__Eukaryota_2759;p__Ascomycota_4890	0.981497
e85c243af823601fe47b58a4e8f7e107	k__Eukaryota_2759;p__Ascomycota_4890	0.990075
e85f5feb9218c02c38d509baa59f91e3	k__Eukaryota_2759;p__Ascomycota_4890	0.993552
e864596f1c3571908fd099fa5d79e59a	k__Eukaryota_2759;p__Ascomycota_4890	0.98747
e954c0db398fc4379c912c35828fd744	k__Eukaryota_2759;p__Ascomycota_4890	0.988171
e9cc983c6a9734260b2d038792e4384b	k__Eukaryota_2759;p__Ascomycota_4890	0.999851
e9deb3df3e17823aeb4835db4645a718	k__Eukaryota_2759;p__Ascomycota_4890	0.990784
e9fe860880ee7f9e1580b23be03bc42f	k__Eukaryota_2759;p__Ascomycota_4890	0.990833
ea0bc8b8d5200b5f729c13e55f5f3471	k__Eukaryota_2759;p__Ascomycota_4890	0.998606
ea254e41911cf7da2956a60ec4a8b1ec	k__Eukaryota_2759;p__Ascomycota_4890	0.992292
ea51022f828654271e6b9ed087f54c15	k__Eukaryota_2759;p__Ascomycota_4890	0.984004
ea69c5cccdeb908150ddb6dc7cb8d0f8	k__Eukaryota_2759;p__Ascomycota_4890	0.905677
eabf36bf09b1015e50466cbe8e012d64	k__Eukaryota_2759;p__Ascomycota_4890	0.999901
ead43e04508297970e352617b8429459	k__Eukaryota_2759;p__Ascomycota_4890	0.990482
eb0512ec44bafbae71bf106b2440133a	k__Eukaryota_2759;p__Ascomycota_4890	0.991393
eb52d5dcee392b81987aeb324773f90f	k__Eukaryota_2759;p__Ascomycota_4890	0.966753
eb77806c4a103b17396835f79e7d3d04	k__Eukaryota_2759;p__Ascomycota_4890	0.947052
eb95016b5867c5b252a00c46672d3ced	k__Eukaryota_2759;p__Ascomycota_4890	0.996266
eb9c8737d8e2fa9342f1dd663b99a70e	k__Eukaryota_2759;p__Ascomycota_4890	0.999903
ebb4a0d4a36b218d7b55bff3228c814f	k__Eukaryota_2759;p__Ascomycota_4890	0.988602
ebdc36208d980388f936a19f74be54ac	k__Eukaryota_2759;p__Ascomycota_4890	0.907692
ebe037ce543a9a1c2778b051942b201d	k__Eukaryota_2759;p__Ascomycota_4890	0.984358
ec51490ef06cd470b1c1dd88712f541c	k__Eukaryota_2759;p__Ascomycota_4890	0.998883
ec6d86e10d10c2ea748b2cbe681b7c56	k__Eukaryota_2759;p__Ascomycota_4890	0.977357
ec86691bf10824be312f0da6ba08ee77	k__Eukaryota_2759;p__Ascomycota_4890	0.97265
ecb49437e671d54c83b0d02946c29d26	k__Eukaryota_2759;p__Ascomycota_4890	0.98261
ecee1c453e7a52519b202d3c74e43afe	k__Eukaryota_2759;p__Ascomycota_4890	0.987567
ed22d383528625cb96c653b8ac7fe77a	k__Eukaryota_2759;p__Ascomycota_4890	0.999618
ed2cbd5cc35de34be89da1c3248ae5b1	k__Eukaryota_2759;p__Ascomycota_4890	0.999628
ed65f7959d43d894d28456429a4214c9	k__Eukaryota_2759;p__Ascomycota_4890	0.998033
edb0980b2f5923ba830bd170cf074337	k__Eukaryota_2759;p__Ascomycota_4890	0.959453
edb9d03aa5e4d6df7e5a97a0645496b6	k__Eukaryota_2759;p__Ascomycota_4890	0.88907
edbc2c123281e6f2f88f346c3a648d4c	k__Eukaryota_2759;p__Ascomycota_4890	0.990442
ee12e9d761f09d236143024d7d39b884	k__Eukaryota_2759;p__Ascomycota_4890	0.999624
ee3ff1da1cb849912012beb2b8faabd0	k__Eukaryota_2759;p__Ascomycota_4890	0.99906
ee5b881ad608d0f97a85ff65efeafd40	k__Eukaryota_2759;p__Ascomycota_4890	0.991105
ee6c0291f90b7f3926a83c8629098e4b	k__Eukaryota_2759;p__Ascomycota_4890	0.951342
ef05c1af304945c05368840790f9ead0	k__Eukaryota_2759;p__Ascomycota_4890	0.80158
ef39b1d5f121c6038272da36d208720b	k__Eukaryota_2759;p__Ascomycota_4890	0.999419
ef453bfcda7f47d60c8faca72d965fc0	k__Eukaryota_2759;p__Ascomycota_4890	0.997157
efa247441c153a33512935ae469a114b	k__Eukaryota_2759;p__Ascomycota_4890	0.998062
efb927fb4f396cdf209da6a079cd74f9	k__Eukaryota_2759;p__Ascomycota_4890	0.964628
efd3d464a52407ffba69d5ea3a4bdfb3	k__Eukaryota_2759;p__Ascomycota_4890	0.998843
f01868d9eacecc15bcba3a71f9ad60d7	k__Eukaryota_2759;p__Ascomycota_4890	0.975698
f01dcbb4f76549f8530997c2055e3d90	k__Eukaryota_2759;p__Ascomycota_4890	0.909321
f01f33d37fe937dd1123c6d35da4265b	k__Eukaryota_2759;p__Ascomycota_4890	0.988905
f02bb8132cb3578032be2c83d28745b4	k__Eukaryota_2759;p__Ascomycota_4890	0.8099
f0681cba4b7f5759857671288c3af022	k__Eukaryota_2759;p__Ascomycota_4890	0.840082
f08cb66cc421c123881df034e7822fcf	k__Eukaryota_2759;p__Ascomycota_4890	0.999143
f09dc5c01df97cd0b5aef8fd93cfb1ea	k__Eukaryota_2759;p__Ascomycota_4890	0.788679
f0ab233ffb2c35e917a5da30f7b005bb	k__Eukaryota_2759;p__Ascomycota_4890	0.997352
f0b3ea2f91ec2b5479f31b4251de773c	k__Eukaryota_2759;p__Ascomycota_4890	0.999551
f13b789512608e9d05bbeefdb0cdd9b8	k__Eukaryota_2759;p__Ascomycota_4890	0.925081
f17389a565569f0c600be8f2647ab57c	k__Eukaryota_2759;p__Ascomycota_4890	0.974245
f1809c0522a0c78d901cfeb6693e5f14	k__Eukaryota_2759;p__Ascomycota_4890	0.998649
f1a90d63723fba334af554fc30643f47	k__Eukaryota_2759;p__Ascomycota_4890	0.985684
f1f7f28084d76ba0c9d846ed1ce40fc9	k__Eukaryota_2759;p__Ascomycota_4890	0.999493
f236af227282a8c26098027ec2954b81	k__Eukaryota_2759;p__Ascomycota_4890	0.953345
f23835986e9ae24ecbf5a6b68b091f7a	k__Eukaryota_2759;p__Ascomycota_4890	0.958877
f24db1a294f3abba64809ff06f2fd7a8	k__Eukaryota_2759;p__Ascomycota_4890	0.99134
f25ce99cd8164e27a99335145c5f3480	k__Eukaryota_2759;p__Ascomycota_4890	0.999088
f26207d708d77f733ac43a21a91b268a	k__Eukaryota_2759;p__Ascomycota_4890	0.999102
f2c14d220e560731dc018a22a2a948f8	k__Eukaryota_2759;p__Ascomycota_4890	0.990934
f2f320a00cdfeb68b90be693256d2708	k__Eukaryota_2759;p__Ascomycota_4890	0.99484
f2f3ec4db3fc7164cf2308ed3609bab4	k__Eukaryota_2759;p__Ascomycota_4890	0.971795
f359f2a8f62bf41e9b3fef8bb7e13f92	k__Eukaryota_2759;p__Ascomycota_4890	0.838526
f37803650292fd69c76ab049dd066ad0	k__Eukaryota_2759;p__Ascomycota_4890	0.994736
f3cb3373fb033ef5c378992281cace0e	k__Eukaryota_2759;p__Ascomycota_4890	0.938698
f3cd08e6b78d48be6028146faa7c8f2f	k__Eukaryota_2759;p__Ascomycota_4890	0.959502
f3dd27b0262dcaca89eb524d56b59503	k__Eukaryota_2759;p__Ascomycota_4890	0.998435
f3fa7f0560a576e7561ee72a655faf33	k__Eukaryota_2759;p__Ascomycota_4890	0.974553
f4063fa96edaf478f68b230104c822ad	k__Eukaryota_2759;p__Ascomycota_4890	0.896263
f4340ed10ff850ab3ca2d805ccbade09	k__Eukaryota_2759;p__Ascomycota_4890	0.906263
f437bd009ddee7ce339713636cf47ff6	k__Eukaryota_2759;p__Ascomycota_4890	0.969006
f4482f58a66f5b0d425a2ec1e501eca9	k__Eukaryota_2759;p__Ascomycota_4890	0.990359
f4541e29e72142cf3df6ffae6a48629e	k__Eukaryota_2759;p__Ascomycota_4890	0.977561
f4545dea28a69e28e5aff94e3cc192de	k__Eukaryota_2759;p__Ascomycota_4890	0.964474
f4d0f69a4fed14316aa965995ea80d3b	k__Eukaryota_2759;p__Ascomycota_4890	0.999796
f4d9417ad6c5a3d10e249327def732dc	k__Eukaryota_2759;p__Ascomycota_4890	0.993591
f4f1501b0cd471d736306a6e019a41cd	k__Eukaryota_2759;p__Ascomycota_4890	0.99091
f513a68657d6b0930c765b89bb5bcab0	k__Eukaryota_2759;p__Ascomycota_4890	0.993374
f52ee0ad1db02f073dc63f581c679104	k__Eukaryota_2759;p__Ascomycota_4890	0.860321
f559bde0723d897dec85cb5b86dd7cce	k__Eukaryota_2759;p__Ascomycota_4890	0.999794
f56d8b7d8471659689e052d7133a5075	k__Eukaryota_2759;p__Ascomycota_4890	0.997585
f572a7e70526b77f49aa404d08eca1c3	k__Eukaryota_2759;p__Ascomycota_4890	0.990054
f578f98eefd1d6a7feeecf21389dfea2	k__Eukaryota_2759;p__Ascomycota_4890	0.999439
f5947eea055b065f656e8b581ff1414f	k__Eukaryota_2759;p__Ascomycota_4890	0.942625
f5abe98b11898744a32c82f4f505cdad	k__Eukaryota_2759;p__Ascomycota_4890	0.996267
f5ff62b83edeec4fb842e2349044fc13	k__Eukaryota_2759;p__Ascomycota_4890	0.972521
f61adb43aec80e09036a1b9b705ffb3d	k__Eukaryota_2759;p__Ascomycota_4890	0.952302
f63be665e97669655964994cc67eafda	k__Eukaryota_2759;p__Ascomycota_4890	0.995137
f653308886c40d9ddca4c7556829c94d	k__Eukaryota_2759;p__Ascomycota_4890	0.9971
f653816b40a8bf796232601551a26a04	k__Eukaryota_2759;p__Ascomycota_4890	0.99142
f65c0e3b21c4b0af5f5dc378f47990bc	k__Eukaryota_2759;p__Ascomycota_4890	0.831448
f6ae5995f70bff675a43ac401d31ec12	k__Eukaryota_2759;p__Ascomycota_4890	0.998902
f6c8f9373d85b425663deccf8c0d13ff	k__Eukaryota_2759;p__Ascomycota_4890	0.998962
f6d091421d0e760cb9b13051128a60e1	k__Eukaryota_2759;p__Ascomycota_4890	0.999626
f6df68c172126fedcc99338612136dc0	k__Eukaryota_2759;p__Ascomycota_4890	0.99832
f6f84dfc0ae63147f5220305fea66f6c	k__Eukaryota_2759;p__Ascomycota_4890	0.838373
f6ff9ae918e1f948c5988d6037e51cb8	k__Eukaryota_2759;p__Ascomycota_4890	0.983439
f73a72e47c3a3c5560c0e1ad321ca247	k__Eukaryota_2759;p__Ascomycota_4890	0.988168
f75bc62d98f27bdc2c2b1c08a90f9e09	k__Eukaryota_2759;p__Ascomycota_4890	0.904275
f772f2474b0abe26e93bec4ec569e99e	k__Eukaryota_2759;p__Ascomycota_4890	0.956027
f78a2fd5a820a652a4b82eec1d9b880b	k__Eukaryota_2759;p__Ascomycota_4890	0.965431
f797894d6d994db3337e679fac61a856	k__Eukaryota_2759;p__Ascomycota_4890	0.996186
f7abbcf45c1c539894859468c2f08170	k__Eukaryota_2759;p__Ascomycota_4890	0.997382
f7c104503e968d6b57ea0041cd16c489	k__Eukaryota_2759;p__Ascomycota_4890	0.991254
f7c48c588b9b2ac2ef1b7a7fed277b34	k__Eukaryota_2759;p__Ascomycota_4890	0.997698
f807e162e6b640045e8f564eddc90719	k__Eukaryota_2759;p__Ascomycota_4890	0.981237
f82a8b685b11834a13771b408ee6f735	k__Eukaryota_2759;p__Ascomycota_4890	0.996789
f8ef52ecfd99ba26d039c6560a3de01e	k__Eukaryota_2759;p__Ascomycota_4890	0.956168
f8f475a190087f1cdf04e8a507fe858d	k__Eukaryota_2759;p__Ascomycota_4890	0.994901
f97a6ea9879dfe55909036321aba4505	k__Eukaryota_2759;p__Ascomycota_4890	0.992202
f99e3f2cb5f075e371f7405d8b817f68	k__Eukaryota_2759;p__Ascomycota_4890	0.99938
fa52edccc657a73be904fc73f379a3e9	k__Eukaryota_2759;p__Ascomycota_4890	0.998308
faa77553d37f584c62e144d61f0c2d6c	k__Eukaryota_2759;p__Ascomycota_4890	0.968645
fabf1198857fab17aa90ef51ffa3d3e8	k__Eukaryota_2759;p__Ascomycota_4890	0.999007
fac4e48079e7b84b07333c02092cfcbd	k__Eukaryota_2759;p__Ascomycota_4890	0.999029
fad03b4a73ff6447d0d6d0f98e4f9a9d	k__Eukaryota_2759;p__Ascomycota_4890	0.987729
fb7ef4278d2dbc875135bf2c55a4f287	k__Eukaryota_2759;p__Ascomycota_4890	0.833042
fb9bbbe7d57077dd964c47bb99e2957f	k__Eukaryota_2759;p__Ascomycota_4890	0.776386
fbd0613a55ae77a9dd69877fb7cf16ce	k__Eukaryota_2759;p__Ascomycota_4890	0.990015
fbe6d1108f08eef9d2c0c5f0bb92c94b	k__Eukaryota_2759;p__Ascomycota_4890	0.883246
fbe89b547367b18492a1e62138d532ed	k__Eukaryota_2759;p__Ascomycota_4890	0.969172
fbee9dfc1aec5237f4282474e0362934	k__Eukaryota_2759;p__Ascomycota_4890	0.998522
fc2ef49c3bd0cf8e1281d4e9ada54ed8	k__Eukaryota_2759;p__Ascomycota_4890	0.9796
fc3ca4212b452ecd24ebed4deb402d84	k__Eukaryota_2759;p__Ascomycota_4890	0.859647
fc46d8bf6fbcbc6f7a480dfdc13b89b3	k__Eukaryota_2759;p__Ascomycota_4890	0.982004
fc6523fca549d1c23a322a9a3c85d94e	k__Eukaryota_2759;p__Ascomycota_4890	0.969586
fc6c0a812fa14d692a28c69f70dfa780	k__Eukaryota_2759;p__Ascomycota_4890	0.976845
fc9e1f57b75f65d5da522eaa2be1d08c	k__Eukaryota_2759;p__Ascomycota_4890	0.999007
fcd0561232b05983a494ce40952633a4	k__Eukaryota_2759;p__Ascomycota_4890	0.985341
fce3bfc5a2fb95377755b7eb7a8b0eb9	k__Eukaryota_2759;p__Ascomycota_4890	0.999329
fd07f2d02da07a28a83151ee5835330b	k__Eukaryota_2759;p__Ascomycota_4890	0.921443
fd262bedf4a557c2abb9d59d2e60b044	k__Eukaryota_2759;p__Ascomycota_4890	0.989615
fd2e85c8b695e99a47c0563e442def84	k__Eukaryota_2759;p__Ascomycota_4890	0.967424
fd78f069adeec1ecbe403bd3d21f088d	k__Eukaryota_2759;p__Ascomycota_4890	0.996813
fd7f833d29889993829891ded15e33e7	k__Eukaryota_2759;p__Ascomycota_4890	0.971767
fdb6ca390bece982a9f28d516066c59b	k__Eukaryota_2759;p__Ascomycota_4890	0.930244
fdbea92c0b54fa30849e96e9b68550f7	k__Eukaryota_2759;p__Ascomycota_4890	0.984983
fdca0a53d553d97fa6f49fba28a3239e	k__Eukaryota_2759;p__Ascomycota_4890	0.999259
fe0de0c586640a1c049aa67dc8f4d7bb	k__Eukaryota_2759;p__Ascomycota_4890	0.99664
fe37dd7ca8fbcc30e47031f1fa70d7b0	k__Eukaryota_2759;p__Ascomycota_4890	0.97711
fe394992d70a0c6b4764807e7e80da69	k__Eukaryota_2759;p__Ascomycota_4890	0.922584
fe3f55b91305fcc5b96b2edccc7519e5	k__Eukaryota_2759;p__Ascomycota_4890	0.996146
fe5c307a4315e2de1bcba72388316539	k__Eukaryota_2759;p__Ascomycota_4890	0.897566
fe822aa3101a6912f878e97619fc832b	k__Eukaryota_2759;p__Ascomycota_4890	0.989341
fe95a5ca688de0f1b90e096fa99ecd66	k__Eukaryota_2759;p__Ascomycota_4890	0.970784
fed9317d648fd028e5d32311e4e612eb	k__Eukaryota_2759;p__Ascomycota_4890	0.996421
ff094c37db21cab71b635333d0fba40d	k__Eukaryota_2759;p__Ascomycota_4890	0.936472
ff5bc36df69ab724a80e291e8af2a7a4	k__Eukaryota_2759;p__Ascomycota_4890	0.995754
ff9fadb16bd1f0ea69d348a83cc90bca	k__Eukaryota_2759;p__Ascomycota_4890	0.986727
ffa020a6b91adfdf0a3d0df3f903b9f0	k__Eukaryota_2759;p__Ascomycota_4890	0.997787
ffb87eaeb5f8c5711e85d3677b8f5f6e	k__Eukaryota_2759;p__Ascomycota_4890	0.994634
ffd553a20fa9d3e58cea0ab82a7b58ea	k__Eukaryota_2759;p__Ascomycota_4890	0.998173
000bc550bd7e627b2a70d6744e5ea625	k__Eukaryota_2759;p__Ascomycota_4890	0.963385
00591122014c05b19948b9e7351e65b7	k__Eukaryota_2759;p__Ascomycota_4890	0.728556
009efc9a32edfa9a272fa6f86a7dffb9	k__Eukaryota_2759;p__Ascomycota_4890	0.989885
00d21dfe213297a3cddd925ab0461e2c	k__Eukaryota_2759;p__Ascomycota_4890	0.986396
00ee94ae226106754ca809234d7d6217	k__Eukaryota_2759;p__Ascomycota_4890	0.974663
01163abea6f7255159320daf887a8f5a	k__Eukaryota_2759;p__Ascomycota_4890	0.997764
011cbbe9d4cb3b8a02a6e0e6e86222d3	k__Eukaryota_2759;p__Ascomycota_4890	0.995594
012c55b6fa0e03a06dba2b76e0dfc69f	k__Eukaryota_2759;p__Ascomycota_4890	0.947756
0130aa32d0e9652bea0abbb564a03ee7	k__Eukaryota_2759;p__Ascomycota_4890	0.922626
0139906c7f0851e4d6461d32223d8717	k__Eukaryota_2759;p__Ascomycota_4890	0.936476
013dbd9899da827bba47416b346398fc	k__Eukaryota_2759;p__Ascomycota_4890	0.999603
01464f8532f9752725824d67bfdf1d70	k__Eukaryota_2759;p__Ascomycota_4890	0.997772
014d5b77dc38830e3cdbb80d528a58e5	k__Eukaryota_2759;p__Ascomycota_4890	0.997223
0185b8c9a0977c7764db7f80b8c4095d	k__Eukaryota_2759;p__Ascomycota_4890	0.995925
01a31888dc182a25b3e4033ca1dab257	k__Eukaryota_2759;p__Ascomycota_4890	0.890559
01cafd8cdbe95b94c378bc429e285f97	k__Eukaryota_2759;p__Ascomycota_4890	0.978564
01d7b5144bab62ef964f6b518de294ee	k__Eukaryota_2759;p__Ascomycota_4890	0.941161
01f6b81aa0747ad266331b01abfe5ad6	k__Eukaryota_2759;p__Ascomycota_4890	0.999749
021adbd22f021180ff498a23b395927b	k__Eukaryota_2759;p__Ascomycota_4890	0.991528
0265591f0a5cb610d758a809193d4a4d	k__Eukaryota_2759;p__Ascomycota_4890	0.992786
026bfd53dceb2ef913293cf011411dbc	k__Eukaryota_2759;p__Ascomycota_4890	0.975965
0280f9b18202bd6560c06ab6de90e5cd	k__Eukaryota_2759;p__Ascomycota_4890	0.987499
0299b4e1a1fa13c5445be9518ccae8cb	k__Eukaryota_2759;p__Ascomycota_4890	0.791259
02a571cb29dc2b2e18ad7b98b610e84e	k__Eukaryota_2759;p__Ascomycota_4890	0.963671
02ce3020485a9b75d1dcdf273115bbb4	k__Eukaryota_2759;p__Ascomycota_4890	0.994932
02d89cca4d6b1665fd0c460c20c4465b	k__Eukaryota_2759;p__Ascomycota_4890	0.863625
02e547b9f3ce136115dff9697ead499f	k__Eukaryota_2759;p__Ascomycota_4890	0.978264
030abf31c568e00d9d3163acf02d8238	k__Eukaryota_2759;p__Ascomycota_4890	0.977178
030caea31962d6e97da07271b25d0f7f	k__Eukaryota_2759;p__Ascomycota_4890	0.98532
0322266a53c009d1b33a5acc8743fe15	k__Eukaryota_2759;p__Ascomycota_4890	0.995395
032d9cf82d99f32950c082ff449d4c73	k__Eukaryota_2759;p__Ascomycota_4890	0.785303
036568634d38ec777b07d0e395ada7a5	k__Eukaryota_2759;p__Ascomycota_4890	0.977286
036d359d3a1dc12722bd5ddda93a75ac	k__Eukaryota_2759;p__Ascomycota_4890	0.996201
037a60c17edc9004ad35adebbf03af3f	k__Eukaryota_2759;p__Ascomycota_4890	0.990562
03876fe7e9d0d850be05e2bb9675f053	k__Eukaryota_2759;p__Ascomycota_4890	0.888417
038b1bbe337ba5801780bd42652de2d1	k__Eukaryota_2759;p__Ascomycota_4890	0.801262
03b20b55862284ff0a06e048d844e039	k__Eukaryota_2759;p__Ascomycota_4890	0.998323
03fc179f1a243e0dc9d6707fe9121d64	k__Eukaryota_2759;p__Ascomycota_4890	0.95725
040b04e2658c91a2f7f0070047fb8bd7	k__Eukaryota_2759;p__Ascomycota_4890	0.981669
0423272c49e0baa577b3401a790794d4	k__Eukaryota_2759;p__Ascomycota_4890	0.991364
046c45619b4eda464abf3ca4ba821c20	k__Eukaryota_2759;p__Ascomycota_4890	0.994809
04b66882f5d91a7370df1051684df2ad	k__Eukaryota_2759;p__Ascomycota_4890	0.880071
04e4e5025a20f762e8cfd8c07faa2fff	k__Eukaryota_2759;p__Ascomycota_4890	0.992032
0533492027abcf6448af540234dfec8f	k__Eukaryota_2759;p__Ascomycota_4890	0.99146
053fc673f1b14ef998776472c19a4c48	k__Eukaryota_2759;p__Ascomycota_4890	0.97858
054012985e3ea7e8d63e64ee6ae7b0ef	k__Eukaryota_2759;p__Ascomycota_4890	0.996838
058c08bb3fbb5d6136316a603c2acdee	k__Eukaryota_2759;p__Ascomycota_4890	0.965575
058cb1b3db93a660e07248b49481fe87	k__Eukaryota_2759;p__Ascomycota_4890	0.998113
058d20e0ac39aff50a45880d0bf2dc8e	k__Eukaryota_2759;p__Ascomycota_4890	0.903814
059976e090e2b176f014089cad20ba11	k__Eukaryota_2759;p__Ascomycota_4890	0.99602
05a153ab364f185d8f7cb70b4410906f	k__Eukaryota_2759;p__Ascomycota_4890	0.998147
05a5598920710b55d8db850104fe3f8b	k__Eukaryota_2759;p__Ascomycota_4890	0.995036
05d41f911c458728f5772eb47269a95b	k__Eukaryota_2759;p__Ascomycota_4890	0.99268
05e4282961134ac9b1f9c119c33b9014	k__Eukaryota_2759;p__Ascomycota_4890	0.967013
0605687c90822c496fa5fd6d98220dee	k__Eukaryota_2759;p__Ascomycota_4890	0.97842
063981abf0131093bec7d832f5ddd404	k__Eukaryota_2759;p__Ascomycota_4890	0.999952
069eb1a2fb9c5103fe4654d072303348	k__Eukaryota_2759;p__Ascomycota_4890	0.925082
069f1c35265682b413995bee9cfb3403	k__Eukaryota_2759;p__Ascomycota_4890	0.986874
06adb2a855ed02a7fa46ced829d3abda	k__Eukaryota_2759;p__Ascomycota_4890	0.982421
06b385beef7f07c0201da3a8b9c2727b	k__Eukaryota_2759;p__Ascomycota_4890	0.998131
06c9413ced9c45a2f344ac936d9ba012	k__Eukaryota_2759;p__Ascomycota_4890	0.999315
077b4e29c1ad532cc9fbf5d798735a70	k__Eukaryota_2759;p__Ascomycota_4890	0.995545
077d10bd7bd7285265f5d02e48ba6208	k__Eukaryota_2759;p__Ascomycota_4890	0.902771
07f9fe1eda718a627438bf66faccd8e0	k__Eukaryota_2759;p__Ascomycota_4890	0.995857
08d4716e50be5f8518d4612f4df5123a	k__Eukaryota_2759;p__Ascomycota_4890	0.999747
08dcafa3235d339d38d8f68db14f7f5e	k__Eukaryota_2759;p__Ascomycota_4890	0.997522
08f72f2fe86a30fca38a589f595d356d	k__Eukaryota_2759;p__Ascomycota_4890	0.753618
08fded231b32175051abf163842264b1	k__Eukaryota_2759;p__Ascomycota_4890	0.901034
094ea261618d40a3f15e9fb2471303ef	k__Eukaryota_2759;p__Ascomycota_4890	0.969964
096ae462c64002d76260cd5e9d05a56d	k__Eukaryota_2759;p__Ascomycota_4890	0.955877
0987067911ab4ff1e153413bd808eb40	k__Eukaryota_2759;p__Ascomycota_4890	0.920283
0989937755aae072e30bcb556d37c8a9	k__Eukaryota_2759;p__Ascomycota_4890	0.965849
09af6394617c10477487ba269f9666d1	k__Eukaryota_2759;p__Ascomycota_4890	0.954674
09c179a49f97df4f05fd54e875bdc87e	k__Eukaryota_2759;p__Ascomycota_4890	0.976961
09e11aa29d7876ecdef5edede11d841a	k__Eukaryota_2759;p__Ascomycota_4890	0.986487
0a0ea5cf052995c1b570052dac3e35c9	k__Eukaryota_2759;p__Ascomycota_4890	0.998192
0a3468f241109594816b72dee47bd917	k__Eukaryota_2759;p__Ascomycota_4890	0.718066
0a3c8cd9201b5b0b0bbe378d9e57abb9	k__Eukaryota_2759;p__Ascomycota_4890	0.998528
0a4645a0cfe36156b53755cec3c8ee3d	k__Eukaryota_2759;p__Ascomycota_4890	0.998881
0a79cae3589a0e29380125825c3ee2cb	k__Eukaryota_2759;p__Ascomycota_4890	0.983527
0a88e12aa4c265adb7684682b7a42320	k__Eukaryota_2759;p__Ascomycota_4890	0.911541
0a957be387b77534dddc1381de581726	k__Eukaryota_2759;p__Ascomycota_4890	0.897018
0ad4a83bc08a12cf7aedd8716ec3855a	k__Eukaryota_2759;p__Ascomycota_4890	0.708409
0ae70a2f1b1b66b1207eb558643d53cb	k__Eukaryota_2759;p__Ascomycota_4890	0.997363
0ae775ce64ddd561c5fcb0671828705d	k__Eukaryota_2759;p__Ascomycota_4890	0.997528
0af67a944e038fe4656b77002c52b68f	k__Eukaryota_2759;p__Ascomycota_4890	0.985878
0b1c7f71b275cde4ca3cd2980114863a	k__Eukaryota_2759;p__Ascomycota_4890	0.987367
0b55579e473f6a06547907ea5acc9b07	k__Eukaryota_2759;p__Ascomycota_4890	0.971185
0b79283760153d01d68121c939f84eff	k__Eukaryota_2759;p__Ascomycota_4890	0.980983
0b816034b27d85bcccd1c5eddc031ce8	k__Eukaryota_2759;p__Ascomycota_4890	0.99013
0b9b7835d6962bd00ce6d071665cdbc5	k__Eukaryota_2759;p__Ascomycota_4890	0.856026
0ba47eb606f495e2d075031d33bc16a3	k__Eukaryota_2759;p__Ascomycota_4890	0.756467
0bd41ef10e829c6f2cc0014aba250c4b	k__Eukaryota_2759;p__Ascomycota_4890	0.978223
0c0b536abbcda7cb4f34633800a43945	k__Eukaryota_2759;p__Ascomycota_4890	0.969928
0c70b7a45bbfdfea0ff25b37cf5a7354	k__Eukaryota_2759;p__Ascomycota_4890	0.965945
0c9ccecda1b2f676b371dcc80e4786b7	k__Eukaryota_2759;p__Ascomycota_4890	0.79676
0c9ea6c69bffa6364a6f381d8594a617	k__Eukaryota_2759;p__Ascomycota_4890	0.9507
0cc5cc1275d838485ff1f59dc190bd8e	k__Eukaryota_2759;p__Ascomycota_4890	0.977468
0cd8c956f2f5853e2105c3534eb146b7	k__Eukaryota_2759;p__Ascomycota_4890	0.936225
0ce52dd8be59eb0e26cd2c6a75cc79c6	k__Eukaryota_2759;p__Ascomycota_4890	0.986996
0cf6bfa23c0f92ba7ce6c9909a8703e3	k__Eukaryota_2759;p__Ascomycota_4890	0.993677
0d070f6a1c4165070ad9bedf06dd40b5	k__Eukaryota_2759;p__Ascomycota_4890	0.995159
0d8ca051b55aa94ec7c2d146b3820eb9	k__Eukaryota_2759;p__Ascomycota_4890	0.972959
0d8e121a8d8937f9791c4f71dbc1e2ff	k__Eukaryota_2759;p__Ascomycota_4890	0.998878
0d92062c60c419a0e9372f4547cb3a26	k__Eukaryota_2759;p__Ascomycota_4890	0.999339
0d9dd1eee7ce2e4301f0bebc4a838dd9	k__Eukaryota_2759;p__Ascomycota_4890	0.983492
0dd3b4b624607955465ec0f3d572eca3	k__Eukaryota_2759;p__Ascomycota_4890	0.996119
0e037c42d6d7de422d4c5a658d7f730d	k__Eukaryota_2759;p__Ascomycota_4890	0.99838
0e2619736b78e358e4f4b97f2d7f7ac1	k__Eukaryota_2759;p__Ascomycota_4890	0.978126
0e2f486e7ba7ee273568433e01a0eea2	k__Eukaryota_2759;p__Ascomycota_4890	0.821315
0e4870580e838829c9fb077b2d3624c8	k__Eukaryota_2759;p__Ascomycota_4890	0.98128
0e5b15b834464e36c4bb887988581447	k__Eukaryota_2759;p__Ascomycota_4890	0.995252
0ec2ec0256d7eb1c8c1a4041b0359b8c	k__Eukaryota_2759;p__Ascomycota_4890	0.810435
0efc637477d5801fd8086f2cb107ee6c	k__Eukaryota_2759;p__Ascomycota_4890	0.850261
0f086f6414cef9109647f4e8b9be0890	k__Eukaryota_2759;p__Ascomycota_4890	0.980644
0f22efdea5165aae9c576411a3549ae0	k__Eukaryota_2759;p__Ascomycota_4890	0.982436
0f27c5b62b15f071c380fff8a8f68b8d	k__Eukaryota_2759;p__Ascomycota_4890	0.716037
0f3ab6ee826c7dc092ebb391e7d74bfd	k__Eukaryota_2759;p__Ascomycota_4890	0.990638
0f415e096f53249bedb6a6220cdd616c	k__Eukaryota_2759;p__Ascomycota_4890	0.988567
0f5edba79c9821f9b49028f26d6a3c63	k__Eukaryota_2759;p__Ascomycota_4890	0.981724
0f66374c82b2b4e36735c8ced918f6d3	k__Eukaryota_2759;p__Ascomycota_4890	0.98958
0f87e40f88e6864f96f9f36c1edb8376	k__Eukaryota_2759;p__Ascomycota_4890	0.899926
0f937487c80c4177a1ed559d8f967c2f	k__Eukaryota_2759;p__Ascomycota_4890	0.933728
0fa23ec344c8e625f585a9c1a0026542	k__Eukaryota_2759;p__Ascomycota_4890	0.999702
0fbc7d8e4d6f00ed83db6137d0c90707	k__Eukaryota_2759;p__Ascomycota_4890	0.9807
0fc55c88ec2dbc8d3d15062203e2a3b9	k__Eukaryota_2759;p__Ascomycota_4890	0.998878
102a62cccec357057e2f8a08d888b51a	k__Eukaryota_2759;p__Ascomycota_4890	0.999429
104008708896e22ef794a715879a7377	k__Eukaryota_2759;p__Ascomycota_4890	0.824429
10680b998d0b8690ef90e9fb02dfaf8e	k__Eukaryota_2759;p__Ascomycota_4890	0.915813
109034083ba2b5cdc94cfdd7b7f53eb2	k__Eukaryota_2759;p__Ascomycota_4890	0.967009
10b1020c6d551d04faea38df5c7906bd	k__Eukaryota_2759;p__Ascomycota_4890	0.989988
10d700b9f43c58c4eebbef89d5c124fe	k__Eukaryota_2759;p__Ascomycota_4890	0.942403
10d8fbec6bce3eaebbc3e66a02553611	k__Eukaryota_2759;p__Ascomycota_4890	0.748047
10f6cf1c3cefb2fe5e2b9db71ff1ad1d	k__Eukaryota_2759;p__Ascomycota_4890	0.999708
1112807fec278138784c5186ee696257	k__Eukaryota_2759;p__Ascomycota_4890	0.73956
115b88d4208fafe874d88fcdf56bfca3	k__Eukaryota_2759;p__Ascomycota_4890	0.993338
115f2c3a5e6dc6deb71fc66e8a4b6c15	k__Eukaryota_2759;p__Ascomycota_4890	0.852758
11dffff7549f58dd5de6b86c54e9eea6	k__Eukaryota_2759;p__Ascomycota_4890	0.988863
11f93b06b78168df5bd05be9f7d6bd81	k__Eukaryota_2759;p__Ascomycota_4890	0.97976
1202111c45e59895b1565f75f0610094	k__Eukaryota_2759;p__Ascomycota_4890	0.977023
121204c2534c50b510d38ba4416f8cda	k__Eukaryota_2759;p__Ascomycota_4890	0.999939
123e119dd6317aede0979feaa18cccd4	k__Eukaryota_2759;p__Ascomycota_4890	0.99984
125c0e6d00968958c425787712cbf66b	k__Eukaryota_2759;p__Ascomycota_4890	0.950708
126a48673d79788e10dc9ec9801130d6	k__Eukaryota_2759;p__Ascomycota_4890	0.998246
12809be7340a3d535e2212973a50ee86	k__Eukaryota_2759;p__Ascomycota_4890	0.9934
12dc8a15f6068da40f9bbe6eb24b2c56	k__Eukaryota_2759;p__Ascomycota_4890	0.931506
12f35a69a391feb6dec5d9fc2d3e6e96	k__Eukaryota_2759;p__Ascomycota_4890	0.956557
132cbf4ec44786efc0b30ce022208c45	k__Eukaryota_2759;p__Ascomycota_4890	0.955874
134d67dab3ed068dd87124096abfac00	k__Eukaryota_2759;p__Ascomycota_4890	0.999287
13694ce7320ee4ce133bfb860693a0dc	k__Eukaryota_2759;p__Ascomycota_4890	0.948939
13983fc258ac4b81655eeffef6d3a13e	k__Eukaryota_2759;p__Ascomycota_4890	0.856769
13b657459a515000717f7f2cc1996970	k__Eukaryota_2759;p__Ascomycota_4890	0.984737
13e1cd695b12e89266fd775571f37dc0	k__Eukaryota_2759;p__Ascomycota_4890	0.990063
1450d8dfba5aa85ab88e502a67bb758e	k__Eukaryota_2759;p__Ascomycota_4890	0.972068
146156b7e6bd4fbaabcf0e97649e8898	k__Eukaryota_2759;p__Ascomycota_4890	0.996056
14657db01d8eb6313499c235cb851103	k__Eukaryota_2759;p__Ascomycota_4890	0.818487
1479f204b11bdae84be438adccdea1a1	k__Eukaryota_2759;p__Ascomycota_4890	0.917766
1494463bc8428249ee24bd4a9fbff29b	k__Eukaryota_2759;p__Ascomycota_4890	0.911731
14b926ea8f5cd9c36b645afa08113763	k__Eukaryota_2759;p__Ascomycota_4890	0.999225
14e8e5960b5fc318113493452f516978	k__Eukaryota_2759;p__Ascomycota_4890	0.915126
150a136c0030f0ac3e6de67f7bd27aef	k__Eukaryota_2759;p__Ascomycota_4890	0.977536
1515c83f22dad5c13e1ad1d2b0e48b96	k__Eukaryota_2759;p__Ascomycota_4890	0.880789
1530ca7324935d1cfd194c69e6a45d73	k__Eukaryota_2759;p__Ascomycota_4890	0.998569
153d0dfac7e73df4580d51c719d276a6	k__Eukaryota_2759;p__Ascomycota_4890	0.993639
155472f513c09f6e4770fa99ad06d42a	k__Eukaryota_2759;p__Ascomycota_4890	0.775867
1565aa1575f37bd9b303c004dce74318	k__Eukaryota_2759;p__Ascomycota_4890	0.971825
158b6cab7282d30a5c155b06a8d7714d	k__Eukaryota_2759;p__Ascomycota_4890	0.731294
15addf9432122b3dc0d2c70ffe3acadb	k__Eukaryota_2759;p__Ascomycota_4890	0.99985
15c9040e9966e9d446caf66e09c60120	k__Eukaryota_2759;p__Ascomycota_4890	0.996138
15d05a8b81b943cf5daf429b96f309c0	k__Eukaryota_2759;p__Ascomycota_4890	0.87976
15db1e06032932118a7decbbed43eb40	k__Eukaryota_2759;p__Ascomycota_4890	0.967483
15de8e026e7fc1f577a04a403b55d275	k__Eukaryota_2759;p__Ascomycota_4890	0.99601
15efa343aabf16adf2c13726577bcf9e	k__Eukaryota_2759;p__Ascomycota_4890	0.962527
15f7239b2e934c83f38ed080a54b4b5d	k__Eukaryota_2759;p__Ascomycota_4890	0.999695
1621ecb3f7fbb8642c61abe83a08f2e0	k__Eukaryota_2759;p__Ascomycota_4890	0.944592
163678d553e046da5fbf2cb294bedbb5	k__Eukaryota_2759;p__Ascomycota_4890	0.926234
163b91400e95114fa62db7871c483c94	k__Eukaryota_2759;p__Ascomycota_4890	0.983353
1646a409a5209ae7ded9bc436463d948	k__Eukaryota_2759;p__Ascomycota_4890	0.879909
16a578ab79766c271f13da96b14cfe4b	k__Eukaryota_2759;p__Ascomycota_4890	0.920652
16d06ac49f1783deca8072036d2585d5	k__Eukaryota_2759;p__Ascomycota_4890	0.928545
16e4fdd028a1c5bab6c9a3fe37414994	k__Eukaryota_2759;p__Ascomycota_4890	0.991276
170b1e5415f88e1263e4eb218c22de68	k__Eukaryota_2759;p__Ascomycota_4890	0.987831
170e5a5748db4310d2e249cf9b9f318f	k__Eukaryota_2759;p__Ascomycota_4890	0.989174
172ed15130f5b61d04eea827ea74b38f	k__Eukaryota_2759;p__Ascomycota_4890	0.999758
173485d4cc7132985ed0ae8ae34fdf28	k__Eukaryota_2759;p__Ascomycota_4890	0.99985
175cd3e3de8cffb6c9c36655e025d324	k__Eukaryota_2759;p__Ascomycota_4890	0.795689
17712a93e2621fc41daae0ae478fdffe	k__Eukaryota_2759;p__Ascomycota_4890	0.870391
179540b8fa1424f694f7e6695ad4d63f	k__Eukaryota_2759;p__Ascomycota_4890	0.972548
17aaa793b2ed3086ad54684b88291010	k__Eukaryota_2759;p__Ascomycota_4890	0.944474
17b84d9c391255aafdd4408660fa1328	k__Eukaryota_2759;p__Ascomycota_4890	0.954122
17c83b51a7f56e8a4e9f978adddce5a3	k__Eukaryota_2759;p__Ascomycota_4890	0.986314
17df639da9d80bdd725b5814d39a94cc	k__Eukaryota_2759;p__Ascomycota_4890	0.966641
1862f86d7f2703d41bd7b6d36e15d730	k__Eukaryota_2759;p__Ascomycota_4890	0.960909
18dfee8da1e41c4b9c0cc38303b91e2e	k__Eukaryota_2759;p__Ascomycota_4890	0.994125
18ebef10c0b78d72b1bf77bf180c3717	k__Eukaryota_2759;p__Ascomycota_4890	0.992189
19008b31b482d19df338b443b5b8b69e	k__Eukaryota_2759;p__Ascomycota_4890	0.998823
1912e873baa3face94b28039ad10d2ca	k__Eukaryota_2759;p__Ascomycota_4890	0.987172
1918d35daf5f1791c594c1d50998d319	k__Eukaryota_2759;p__Ascomycota_4890	0.993535
191dc06edffbde35e12681829b3431ea	k__Eukaryota_2759;p__Ascomycota_4890	0.998984
19409f280ef9a803cb7ecdbf2141c386	k__Eukaryota_2759;p__Ascomycota_4890	0.998735
195ae67ee519a62276dd91a42aa5871f	k__Eukaryota_2759;p__Ascomycota_4890	0.996254
19954f15d9435faff0f482a22ca197b7	k__Eukaryota_2759;p__Ascomycota_4890	0.997926
19ec6472ba2b1fc51d862e0ee0bdd0d9	k__Eukaryota_2759;p__Ascomycota_4890	0.952076
1a07f49b360a0ec52484bb1153b6964f	k__Eukaryota_2759;p__Ascomycota_4890	0.995998
1a2b1d2d771ee68b42af6d77e942d0d8	k__Eukaryota_2759;p__Ascomycota_4890	0.987942
1a2f11cd2a824d7058f2d0e59a54529e	k__Eukaryota_2759;p__Ascomycota_4890	0.898685
1a342cbe1689dda3bb991d7c5a40ace8	k__Eukaryota_2759;p__Ascomycota_4890	0.960576
1ab1edf19f89c4a679b41e80136cd005	k__Eukaryota_2759;p__Ascomycota_4890	0.999736
1af318006caf23b7d6a68806ab0d4a1d	k__Eukaryota_2759;p__Ascomycota_4890	0.997539
1b0117c0fa4d4c71c2b72b5a17175153	k__Eukaryota_2759;p__Ascomycota_4890	0.957096
1b03aa267edb8f88edbdbe8671b62ad1	k__Eukaryota_2759;p__Ascomycota_4890	0.855283
1be6c3c3f04fb5b151c5655a09efff7c	k__Eukaryota_2759;p__Ascomycota_4890	0.999469
1c4726f68e829a7f32ee7f147cb4a839	k__Eukaryota_2759;p__Ascomycota_4890	0.987923
1c4d848495d6f5f9aa8d807092a8537f	k__Eukaryota_2759;p__Ascomycota_4890	0.978638
1c514a4b5f7e61ea8820a1304834f02c	k__Eukaryota_2759;p__Ascomycota_4890	0.983683
1c82efadd750d0893559e4513613fec0	k__Eukaryota_2759;p__Ascomycota_4890	0.992506
1c8b55109665d1caac11b128d7b249c6	k__Eukaryota_2759;p__Ascomycota_4890	0.877588
1ca4b711165a2fce9c2d4f3d46d573f3	k__Eukaryota_2759;p__Ascomycota_4890	0.955575
1cb3badf6e97034b3f85ba1825c8896a	k__Eukaryota_2759;p__Ascomycota_4890	0.999933
1cb41f1c72e9297e5fad17b153f8bb25	k__Eukaryota_2759;p__Ascomycota_4890	0.995995
1d2b60e689dc6612d610790567e1b52b	k__Eukaryota_2759;p__Ascomycota_4890	0.98312
1d498b7e53dfd4ffb02bcc897ebea384	k__Eukaryota_2759;p__Ascomycota_4890	0.99743
1d697463200b81b6121e730150129a58	k__Eukaryota_2759;p__Ascomycota_4890	0.962844
1d7777eccca0b830b0d119ef99c17921	k__Eukaryota_2759;p__Ascomycota_4890	0.888985
1d79288a1f955d7c058a420a6117265e	k__Eukaryota_2759;p__Ascomycota_4890	0.888216
1deccaf6c03220d6cb957a7c37383889	k__Eukaryota_2759;p__Ascomycota_4890	0.707287
1ded394c140ee793a7a54e4651d1efc2	k__Eukaryota_2759;p__Ascomycota_4890	0.922027
1dff0f06417788498d1d114eaad73149	k__Eukaryota_2759;p__Ascomycota_4890	0.982662
1e35974cd92adf8b7e066a088337bb94	k__Eukaryota_2759;p__Ascomycota_4890	0.96073
1e3c51eb20ea7799649ef9e7f6182ee7	k__Eukaryota_2759;p__Ascomycota_4890	0.968765
1e6aefc03a306de6b093bad34521f11b	k__Eukaryota_2759;p__Ascomycota_4890	0.807628
1e96e36e4e2078cd1a9d06c578e31a7f	k__Eukaryota_2759;p__Ascomycota_4890	0.974376
1ea807551612eb2dc6fda01fec0ab125	k__Eukaryota_2759;p__Ascomycota_4890	0.999481
1ed166aa7c64f946d22f221505e1e447	k__Eukaryota_2759;p__Ascomycota_4890	0.896961
1ed9cb6ae0ca06ea527c1ac92acae558	k__Eukaryota_2759;p__Ascomycota_4890	0.841646
1f23a105d287ecdeb24b0e61d2f89425	k__Eukaryota_2759;p__Ascomycota_4890	0.99254
1f4858e36b2d306032a4734f6c0fcc85	k__Eukaryota_2759;p__Ascomycota_4890	0.720056
1f58e2a7a42a257e0a287916d17f0c80	k__Eukaryota_2759;p__Ascomycota_4890	0.99633
1f6210316fcc12f1329d1fa232d699d6	k__Eukaryota_2759;p__Ascomycota_4890	0.999358
1faf7f4ef57d6e4aece7a12f63c66422	k__Eukaryota_2759;p__Ascomycota_4890	0.996639
1fb9e8ca604f41df974c605a118aef42	k__Eukaryota_2759;p__Ascomycota_4890	0.99906
1fd1230879972c9f118d586e16ec3594	k__Eukaryota_2759;p__Ascomycota_4890	0.942715
2012e4a3a6686f0cb532b44b43c4db46	k__Eukaryota_2759;p__Ascomycota_4890	0.990995
201f65b1babc60bd8d865adc13af5ebd	k__Eukaryota_2759;p__Ascomycota_4890	0.997712
204586d3c03a78a839bb254eaab6d7fb	k__Eukaryota_2759;p__Ascomycota_4890	0.901389
20814795baab64a5621eabed5eda6440	k__Eukaryota_2759;p__Ascomycota_4890	0.997481
20954a7e12d8f405579d2c7447335ed1	k__Eukaryota_2759;p__Ascomycota_4890	0.999464
20a9bac19443e91a96d027de5d629eec	k__Eukaryota_2759;p__Ascomycota_4890	0.989653
20ad03c0bcedc4f52d0fb89c976a48f4	k__Eukaryota_2759;p__Ascomycota_4890	0.839508
20ae2da335e11b520dd26471d61c3dee	k__Eukaryota_2759;p__Ascomycota_4890	0.804433
20b788282aa3337898b3505ed4d74a71	k__Eukaryota_2759;p__Ascomycota_4890	0.750481
20cdfd8a4074db129fc1c8e0c4b2fda4	k__Eukaryota_2759;p__Ascomycota_4890	0.979338
20eae2c57a53e3b6ee28d83876e0442c	k__Eukaryota_2759;p__Ascomycota_4890	0.99313
20fbee7056cc46b40bcce3e0ade443ce	k__Eukaryota_2759;p__Ascomycota_4890	0.997864
2106d45733c1d84dfd61fe37024e10e3	k__Eukaryota_2759;p__Ascomycota_4890	0.825746
211b32066cd77b0eeba785d846183198	k__Eukaryota_2759;p__Ascomycota_4890	0.888295
213e2244b9d09fa24b3a8b085ce4c325	k__Eukaryota_2759;p__Ascomycota_4890	0.986355
21514d68c8abdfb1cc20347ff88c6e93	k__Eukaryota_2759;p__Ascomycota_4890	0.99327
2173597eb2d296467eb802f769687b88	k__Eukaryota_2759;p__Ascomycota_4890	0.997785
218c251dd1ee871053212adb42c4739d	k__Eukaryota_2759;p__Ascomycota_4890	0.961446
21c666f3af4e0255932dcf804107fbb7	k__Eukaryota_2759;p__Ascomycota_4890	0.914223
22102f24d09be3a4a880cdf5f0f80e60	k__Eukaryota_2759;p__Ascomycota_4890	0.741892
223f68cd11fb96ffe0c5f625f8be8e46	k__Eukaryota_2759;p__Ascomycota_4890	0.980762
2249fc47e54c11e2910b3abef3386764	k__Eukaryota_2759;p__Ascomycota_4890	0.935391
225807af41b650d3309f154ca11f8819	k__Eukaryota_2759;p__Ascomycota_4890	0.943777
2275d0555a347aa863c282e8d4a94d46	k__Eukaryota_2759;p__Ascomycota_4890	0.999763
2291c11c40db70c2b0fa286728f7975b	k__Eukaryota_2759;p__Ascomycota_4890	0.971168
2296fe72ad3e987da8c0d10efabd0516	k__Eukaryota_2759;p__Ascomycota_4890	0.991234
22df7e6b4db4084c2d37d1d235af8c0e	k__Eukaryota_2759;p__Ascomycota_4890	0.967735
22e119eabdfffc3a0d518a0da0db4803	k__Eukaryota_2759;p__Ascomycota_4890	0.987998
22f8973f5180acfa3d85e7a4a8dc9925	k__Eukaryota_2759;p__Ascomycota_4890	0.984805
23274234313a1a9160941e6266172a74	k__Eukaryota_2759;p__Ascomycota_4890	0.999416
236281a78ee1ce7a2a1fa05fece97d65	k__Eukaryota_2759;p__Ascomycota_4890	0.997697
23b58b571b90417f18bbcc44157f9c62	k__Eukaryota_2759;p__Ascomycota_4890	0.991658
23cd35356fda18e748041c628bcb3455	k__Eukaryota_2759;p__Ascomycota_4890	0.999669
23ce9e80cd20e0e3741a3e8178b4fe32	k__Eukaryota_2759;p__Ascomycota_4890	0.959776
23cecdfb2cd29d525b0f388be5f50b3a	k__Eukaryota_2759;p__Ascomycota_4890	0.998937
23d0d7538bec7a5b88cf18b5166b189e	k__Eukaryota_2759;p__Ascomycota_4890	0.999493
2402485ee539339f69b93ac23278f89f	k__Eukaryota_2759;p__Ascomycota_4890	0.999312
243c051e4652c5c984ed8715fb3d0825	k__Eukaryota_2759;p__Ascomycota_4890	0.947663
24ad03940a82772226b10bc7ca1ae254	k__Eukaryota_2759;p__Ascomycota_4890	0.986128
24c02cc77feda4499e0746967ba7401c	k__Eukaryota_2759;p__Ascomycota_4890	0.994632
24cdac52841cfbe54660b1bcc5df6cca	k__Eukaryota_2759;p__Ascomycota_4890	0.997841
24f6a834fb6cdd98f422ebff3e4efbe7	k__Eukaryota_2759;p__Ascomycota_4890	0.986941
25184ca50df6cc67a3eb2a150a3cfe50	k__Eukaryota_2759;p__Ascomycota_4890	0.972261
252299f582ca24c3d7f4907efb271028	k__Eukaryota_2759;p__Ascomycota_4890	0.988812
256399d6f5917909f8b6b973420c1491	k__Eukaryota_2759;p__Ascomycota_4890	0.935815
257cc24e40398826d8ff916f4616e1f4	k__Eukaryota_2759;p__Ascomycota_4890	0.954737
25bf3c5872b58ff3598b237ded720ae0	k__Eukaryota_2759;p__Ascomycota_4890	0.829935
25cfbc2c2c764347ebda616a956d5380	k__Eukaryota_2759;p__Ascomycota_4890	0.998983
260b5f21e4fdce105e655873ac12acdd	k__Eukaryota_2759;p__Ascomycota_4890	0.990585
2626b56a4b2797170502f7fc937572c4	k__Eukaryota_2759;p__Ascomycota_4890	0.851339
262caa621674e5af3dd6d39f965b0515	k__Eukaryota_2759;p__Ascomycota_4890	0.967556
268d936527bb328f8eb47d05b3f122e1	k__Eukaryota_2759;p__Ascomycota_4890	0.992589
26a62682c1e9805f8ad514b342446037	k__Eukaryota_2759;p__Ascomycota_4890	0.947043
26a82c8f7f2e117cb9045f186a143009	k__Eukaryota_2759;p__Ascomycota_4890	0.814832
2705bb710c5d2725cabd1dbdd9852f12	k__Eukaryota_2759;p__Ascomycota_4890	0.999372
271fb007869d42ccccd0f9e60ae66a4f	k__Eukaryota_2759;p__Ascomycota_4890	0.927759
2733b03e9f63c86e8f28d2aeb47b717f	k__Eukaryota_2759;p__Ascomycota_4890	0.946536
2747ac89714f3c1495a855b909b62e4e	k__Eukaryota_2759;p__Ascomycota_4890	0.911921
27b61c511f451e12b0e738ce986e6794	k__Eukaryota_2759;p__Ascomycota_4890	0.92253
27b9d9101f4ea4298e7a0677dfe87e64	k__Eukaryota_2759;p__Ascomycota_4890	0.978098
27ffc9480b3ce58bf4c51183c123db4d	k__Eukaryota_2759;p__Ascomycota_4890	0.998148
283c03e808d28c3da5f806d7fd7b2ed1	k__Eukaryota_2759;p__Ascomycota_4890	0.743943
284bfda0f45940dcced9407152ecfc20	k__Eukaryota_2759;p__Ascomycota_4890	0.799517
285816fe1cb7b5522050a55173e29c9e	k__Eukaryota_2759;p__Ascomycota_4890	0.999957
28a137b05dbe341ef519ce46c71bfccc	k__Eukaryota_2759;p__Ascomycota_4890	0.95808
28b0932a6ae35b91f641c588c48b787f	k__Eukaryota_2759;p__Ascomycota_4890	0.972453
2918b997a8f9b77dc16ee24c5a780983	k__Eukaryota_2759;p__Ascomycota_4890	0.999083
295d00526c4b669ed4489b2308fd9a4c	k__Eukaryota_2759;p__Ascomycota_4890	0.752078
296b4b7732009ccb4ea96f08165224f3	k__Eukaryota_2759;p__Ascomycota_4890	0.994272
298b6a4e0a9c4ad2e95f46f6a038c27c	k__Eukaryota_2759;p__Ascomycota_4890	0.998242
2a0727ef7a86cb2f41f43425f3132c84	k__Eukaryota_2759;p__Ascomycota_4890	0.794321
2a0e23c008343d6c1d05516ba602f239	k__Eukaryota_2759;p__Ascomycota_4890	0.971562
2a15b7d47e606684c492f2e61211528b	k__Eukaryota_2759;p__Ascomycota_4890	0.766279
2a3021225464b2d43393fc12ae49a0e4	k__Eukaryota_2759;p__Ascomycota_4890	0.993106
2a8da4c8cb3620fe2a618aba228d649d	k__Eukaryota_2759;p__Ascomycota_4890	0.999763
2aa1aa9291b066897e740f0489c667d7	k__Eukaryota_2759;p__Ascomycota_4890	0.824261
2aac6820b2401c9735cbf4744b0cf376	k__Eukaryota_2759;p__Ascomycota_4890	0.971774
2abd0ffb974cfb96ee843ee22a4933f1	k__Eukaryota_2759;p__Ascomycota_4890	0.945617
2ac5eb1773dfabdf90905514b5295cab	k__Eukaryota_2759;p__Ascomycota_4890	0.981939
2adc83a79d8a76db74c21d902dfc5f74	k__Eukaryota_2759;p__Ascomycota_4890	0.982736
2b11720918b9bfc961dbfe7499c9b0f1	k__Eukaryota_2759;p__Ascomycota_4890	0.999345
2b318c5382489c4c0778bdc8c6feb747	k__Eukaryota_2759;p__Ascomycota_4890	0.974471
2b91b4f35659d893862511598068eef8	k__Eukaryota_2759;p__Ascomycota_4890	0.996533
2b9f16aa81a7b41d2aafe283a0ff92df	k__Eukaryota_2759;p__Ascomycota_4890	0.998878
2bce2589d7cac739c19c722e3c50dde5	k__Eukaryota_2759;p__Ascomycota_4890	0.823392
2befbef66c22d955cb64431b76064d44	k__Eukaryota_2759;p__Ascomycota_4890	0.999565
2bf6f9a6e69770ab0fae2dbec731c2b5	k__Eukaryota_2759;p__Ascomycota_4890	0.978878
2ca9d4ef1857ed0567d89ee91cb82238	k__Eukaryota_2759;p__Ascomycota_4890	0.929174
2ce0d26e00bfdf3204695b2e0ad99398	k__Eukaryota_2759;p__Ascomycota_4890	0.802864
2d5991eacfc3c87b654af15fc5609e13	k__Eukaryota_2759;p__Ascomycota_4890	0.998542
2db3af884d7f4fc09c695789c409332b	k__Eukaryota_2759;p__Ascomycota_4890	0.984227
2dd14cfc1462b636662eafa41a09defb	k__Eukaryota_2759;p__Ascomycota_4890	0.998824
2de93ccd56aea04939b2f6cad5834eda	k__Eukaryota_2759;p__Ascomycota_4890	0.962299
2dfeb7e9da1869ff1a2b57859a2df194	k__Eukaryota_2759;p__Ascomycota_4890	0.925233
2e66943677f0faa1dea2c76827baeb42	k__Eukaryota_2759;p__Ascomycota_4890	0.964393
2e75bfb9d9666ca5e88c296bf88e68e3	k__Eukaryota_2759;p__Ascomycota_4890	0.990801
2e93beab80ec8050b579d26f2342dd0d	k__Eukaryota_2759;p__Ascomycota_4890	0.754671
2e9e8a0db922920d43be0add24e3e244	k__Eukaryota_2759;p__Ascomycota_4890	0.989052
2ea0e157f1403d7e999ae2db819ee1e6	k__Eukaryota_2759;p__Ascomycota_4890	0.995359
2eaf8e9bf34480254b1c1938e6584a5d	k__Eukaryota_2759;p__Ascomycota_4890	0.987724
2eb7c2c17e251f183f739d9a53451e37	k__Eukaryota_2759;p__Ascomycota_4890	0.973705
2ebbcc299ffe81fb33e6ccc6e199e2fd	k__Eukaryota_2759;p__Ascomycota_4890	0.992033
2ec0ea786d44966b5828d190b1bef01f	k__Eukaryota_2759;p__Ascomycota_4890	0.999577
2ecf15e04cb45703bdf5a551feb01ba0	k__Eukaryota_2759;p__Ascomycota_4890	0.980936
2ed69bee3b2a369a82c957c90a13237d	k__Eukaryota_2759;p__Ascomycota_4890	0.965037
2efd2cb39615a6f34028c2a96a419a1f	k__Eukaryota_2759;p__Ascomycota_4890	0.769227
2f29d575fc20de787d343dc775916e58	k__Eukaryota_2759;p__Ascomycota_4890	0.812482
2f38bee1c2c310bd9d7f4e8710c49ab9	k__Eukaryota_2759;p__Ascomycota_4890	0.983972
2f3a55d7d50304693105fe901e49c2e6	k__Eukaryota_2759;p__Ascomycota_4890	0.998046
2fbcbc0d8341e5d62c2f5813f25b6ba8	k__Eukaryota_2759;p__Ascomycota_4890	0.998088
2fda5754fbdf3a709eaaa80816258876	k__Eukaryota_2759;p__Ascomycota_4890	0.996425
2ffea5cc93b4270718f0406c3bc5b16b	k__Eukaryota_2759;p__Ascomycota_4890	0.997038
3004ab350861e3a82d4af1826ffa4925	k__Eukaryota_2759;p__Ascomycota_4890	0.919421
30175b9940def7365fb214674ed59b2f	k__Eukaryota_2759;p__Ascomycota_4890	0.99865
306d94547449af55045891b43363c454	k__Eukaryota_2759;p__Ascomycota_4890	0.998154
306db6c141d3acd923749ba1f8fabea4	k__Eukaryota_2759;p__Ascomycota_4890	0.976461
30742b6bf6f0817a4628c2231825f20c	k__Eukaryota_2759;p__Ascomycota_4890	0.880635
3087cd1f1207428d533a318ba1cd370b	k__Eukaryota_2759;p__Ascomycota_4890	0.94657
308dad0c22fb4dbd7ca3141a208e10ed	k__Eukaryota_2759;p__Ascomycota_4890	0.919649
30934fdaa0e1ef43fb4e7ba5680a3ced	k__Eukaryota_2759;p__Ascomycota_4890	0.998378
30be4835f6c7f56f7bb4d847150ba420	k__Eukaryota_2759;p__Ascomycota_4890	0.996641
30d71198e8ba8996409f783fe11dd0e2	k__Eukaryota_2759;p__Ascomycota_4890	0.991522
30d791b9d77d38d71175a9cc3003248d	k__Eukaryota_2759;p__Ascomycota_4890	0.986096
31208a8af95db01616a2c459f41f049d	k__Eukaryota_2759;p__Ascomycota_4890	0.990062
3149b3ee1ce56b6dabae554efb6692d2	k__Eukaryota_2759;p__Ascomycota_4890	0.980969
316f636aee82eb8651025b4069842f16	k__Eukaryota_2759;p__Ascomycota_4890	0.998971
317f47039c4c966756351bfe3c70a2a4	k__Eukaryota_2759;p__Ascomycota_4890	0.996842
31883e445b530bb547de6ef3af6ef47b	k__Eukaryota_2759;p__Ascomycota_4890	0.993848
31b37f3681a6f9f097166de6fd09360c	k__Eukaryota_2759;p__Ascomycota_4890	0.92482
31d95f3feb84b105b28c537e72229ba0	k__Eukaryota_2759;p__Ascomycota_4890	0.999171
3222d3987fb5ba328398ca6c965cb005	k__Eukaryota_2759;p__Ascomycota_4890	0.991583
3226691fa01236040b0afa3216fc1d77	k__Eukaryota_2759;p__Ascomycota_4890	0.975244
322b2151e9f5bfe69cb0d8e2ca2ed57b	k__Eukaryota_2759;p__Ascomycota_4890	0.976794
323ec0138600a664990b3aa4417778bb	k__Eukaryota_2759;p__Ascomycota_4890	0.999836
324d8d1cfe1a30216e1ce766e7405147	k__Eukaryota_2759;p__Ascomycota_4890	0.9695
329077568ad8093ddc583f63ea4d2cda	k__Eukaryota_2759;p__Ascomycota_4890	0.896661
3296fdf0a0df84a0a926e6af7a0cf8d3	k__Eukaryota_2759;p__Ascomycota_4890	0.997511
332c14f30cdb6e886baf0057379aefed	k__Eukaryota_2759;p__Ascomycota_4890	0.998812
335ac1c8de70f03406f44d468b4d3957	k__Eukaryota_2759;p__Ascomycota_4890	0.765188
338f451ec346f6db826dd4007f4df6fe	k__Eukaryota_2759;p__Ascomycota_4890	0.986359
33d99d2eddad616e0d393d8885f48012	k__Eukaryota_2759;p__Ascomycota_4890	0.993196
33f509e2eb31a7ccc8037b01e6a6ffbd	k__Eukaryota_2759;p__Ascomycota_4890	0.976907
340acedfdba296b25696d29b211d3e62	k__Eukaryota_2759;p__Ascomycota_4890	0.999444
344a2aa1939a8c96c8080f11c278321c	k__Eukaryota_2759;p__Ascomycota_4890	0.974363
3497b4ef880c64e433d4771e6d417cc0	k__Eukaryota_2759;p__Ascomycota_4890	0.997536
34ad869cfcf5b15a3f242f03f5a34983	k__Eukaryota_2759;p__Ascomycota_4890	0.990649
34da0911f6ef9f55d2ee0bb1fa26344f	k__Eukaryota_2759;p__Ascomycota_4890	0.949764
3529381d78fba919bc122ec0e41b13c1	k__Eukaryota_2759;p__Ascomycota_4890	0.993727
3542834594a584e5084a1747399f40a9	k__Eukaryota_2759;p__Ascomycota_4890	0.999611
354ea0d8e1df0b5429216bf81b7cc005	k__Eukaryota_2759;p__Ascomycota_4890	0.978829
35c480df66d3544dea9af7de97a6f3cb	k__Eukaryota_2759;p__Ascomycota_4890	0.944655
35cd6c58e213074c26e60126c6594fea	k__Eukaryota_2759;p__Ascomycota_4890	0.998597
363190c9e2121459bc36911762015e2c	k__Eukaryota_2759;p__Ascomycota_4890	0.987553
36594619bfc46ce75f19b184875a1777	k__Eukaryota_2759;p__Ascomycota_4890	0.99993
36c4d03821a8f9c8c22691981463853e	k__Eukaryota_2759;p__Ascomycota_4890	0.947337
36e1741aa6d4aa1d9c3adc18e9eb876e	k__Eukaryota_2759;p__Ascomycota_4890	0.997862
372c406322d5293c42f8ac10ed6ff0cf	k__Eukaryota_2759;p__Ascomycota_4890	0.949035
3770e38eb05e9b8281bfedb391ec2bf5	k__Eukaryota_2759;p__Ascomycota_4890	0.884417
377f11dc3609826d806582c931403702	k__Eukaryota_2759;p__Ascomycota_4890	0.999879
37bcbe759fab1fd7b0b5de05d821cc57	k__Eukaryota_2759;p__Ascomycota_4890	0.925732
37eae5fe5153c8eeea7a4be4b3ff36be	k__Eukaryota_2759;p__Ascomycota_4890	0.926771
37f61706fb64f55275234894f67dcf6f	k__Eukaryota_2759;p__Ascomycota_4890	0.999227
381ab2920def8949d7a85c77788534ad	k__Eukaryota_2759;p__Ascomycota_4890	0.995441
38689b411aaa9bcbbda006856e710c04	k__Eukaryota_2759;p__Ascomycota_4890	0.999954
38788f522c962c66f3a3965191aaaaaa	k__Eukaryota_2759;p__Ascomycota_4890	0.999978
387c6c82e419bcc73dea99b36e63e77e	k__Eukaryota_2759;p__Ascomycota_4890	0.990168
388d1e0b500fecebaee5bc9a4fec76c7	k__Eukaryota_2759;p__Ascomycota_4890	0.973446
38a8e1a7c7f131c00ff08fd17e9b10bf	k__Eukaryota_2759;p__Ascomycota_4890	0.943113
38bc90b2c8fb87bb0fc82fc0779ddded	k__Eukaryota_2759;p__Ascomycota_4890	0.960691
38cfaac7e2c16b8e258e3c7c3434c27e	k__Eukaryota_2759;p__Ascomycota_4890	0.998819
391f3177a695605d37e59aefbe3ba715	k__Eukaryota_2759;p__Ascomycota_4890	0.993347
3979e2e03b173f7e4411be21a73f8c49	k__Eukaryota_2759;p__Ascomycota_4890	0.99886
39a135e6ed17e0b824f0e2a82e5bb967	k__Eukaryota_2759;p__Ascomycota_4890	0.912061
39c2fe81f652ddf7963d5e62f12a7a97	k__Eukaryota_2759;p__Ascomycota_4890	0.998198
39cbd218c85ecab4b9b8e0a4ec98b26e	k__Eukaryota_2759;p__Ascomycota_4890	0.999624
3a232d9d89994d260eb3cf3237c9bcf4	k__Eukaryota_2759;p__Ascomycota_4890	0.977192
3a2661212f6e4e18ca44a0e661d98053	k__Eukaryota_2759;p__Ascomycota_4890	0.829874
3a6b43be7cb180869b8a31846ce79424	k__Eukaryota_2759;p__Ascomycota_4890	0.89289
3a6d65c240624fdb918ff8619db2bb68	k__Eukaryota_2759;p__Ascomycota_4890	0.995941
3a9700ea2d1786eb200d3f7d385317d9	k__Eukaryota_2759;p__Ascomycota_4890	0.990897
3a9b8d7e7346d33aca4f361cafd6fa16	k__Eukaryota_2759;p__Ascomycota_4890	0.996841
3ab12f91c4a6ebd173e40bfffc097cd7	k__Eukaryota_2759;p__Ascomycota_4890	0.992739
3b34adcb46200658f09829dec0accac8	k__Eukaryota_2759;p__Ascomycota_4890	0.999167
3b790ea719d98ee416d34918c0b240da	k__Eukaryota_2759;p__Ascomycota_4890	0.997936
3b8269e318461ace83061427df884368	k__Eukaryota_2759;p__Ascomycota_4890	0.995651
3b9e773991f970651cc77fbcdd474bb0	k__Eukaryota_2759;p__Ascomycota_4890	0.932082
3bae797cf8d97395721927e5e6fec72a	k__Eukaryota_2759;p__Ascomycota_4890	0.998293
3bb43365712b944d9a5f205d72e3f291	k__Eukaryota_2759;p__Ascomycota_4890	0.999548
3bcc4c6fc1bd9ef6e4544cce0d08358a	k__Eukaryota_2759;p__Ascomycota_4890	0.858824
3c39121c4181700ef438b7ddd731b021	k__Eukaryota_2759;p__Ascomycota_4890	0.993976
3c4a720ac86b595f49b43ef0eba265a7	k__Eukaryota_2759;p__Ascomycota_4890	0.996933
3c572162c029d75545e6e5655fc11219	k__Eukaryota_2759;p__Ascomycota_4890	0.995991
3cb9a428118b4a97021098102d347e73	k__Eukaryota_2759;p__Ascomycota_4890	0.944991
3cca2e3eb5f7aa7df6a3980b94d34a34	k__Eukaryota_2759;p__Ascomycota_4890	0.99231
3d315461aeeab0536a9ddfe6a90ca43d	k__Eukaryota_2759;p__Ascomycota_4890	0.863133
3d33de879a3b5e7fc6e51fce14b4c9cd	k__Eukaryota_2759;p__Ascomycota_4890	0.799585
3d44dc58f1a614c541fd3689adcbbc55	k__Eukaryota_2759;p__Ascomycota_4890	0.998628
3d7d17b4a92a3fa11fd04fb988b456df	k__Eukaryota_2759;p__Ascomycota_4890	0.999485
3de2ff9f3ad27ec63a722c2cbe968dc4	k__Eukaryota_2759;p__Ascomycota_4890	0.999809
3e2c440be684ab657c404d48d181f4ee	k__Eukaryota_2759;p__Ascomycota_4890	0.7019
3e3626e9a1c19e230c5da5adeb2876f1	k__Eukaryota_2759;p__Ascomycota_4890	0.995696
3e996053fdb6a38944c06b57856d73b5	k__Eukaryota_2759;p__Ascomycota_4890	0.98818
3ef8e23b9f3b16a1406a6b6746587488	k__Eukaryota_2759;p__Ascomycota_4890	0.979044
3f0bf4347aae38c7e2eb103bfc06d8e5	k__Eukaryota_2759;p__Ascomycota_4890	0.993937
3f0ffac751ca8b97e0170884a0220413	k__Eukaryota_2759;p__Ascomycota_4890	0.998693
3f4c5e3ad307ed0cfad83c1a0746b7ca	k__Eukaryota_2759;p__Ascomycota_4890	0.968342
3f91dad8ce3ebd562a7610f0c6dc234a	k__Eukaryota_2759;p__Ascomycota_4890	0.919118
3fb0848f0d44420be2d01dae631bed53	k__Eukaryota_2759;p__Ascomycota_4890	0.99938
3fb80b38b017d40a96130f6a0345c99d	k__Eukaryota_2759;p__Ascomycota_4890	0.974855
40021de69696866eb42bcced98221aef	k__Eukaryota_2759;p__Ascomycota_4890	0.991277
4027dfd30cc1c7a93c6361912f05f33c	k__Eukaryota_2759;p__Ascomycota_4890	0.899194
402f0530a965537da5e9de0b0dcf338f	k__Eukaryota_2759;p__Ascomycota_4890	0.924265
40325601555001a7b4068d0f0b52c0fc	k__Eukaryota_2759;p__Ascomycota_4890	0.999588
403535c7cd3fa664ddb899274061b2b5	k__Eukaryota_2759;p__Ascomycota_4890	0.998273
403b7ba08e6258d5c5d26b6ad05d8b91	k__Eukaryota_2759;p__Ascomycota_4890	0.798183
409b3277a620460edb2b0540a397bf99	k__Eukaryota_2759;p__Ascomycota_4890	0.984091
40a1510b93e6e1289f636731e73d57e8	k__Eukaryota_2759;p__Ascomycota_4890	0.996517
40a2682e986398826a45b81ffa3908c7	k__Eukaryota_2759;p__Ascomycota_4890	0.98763
40d77cade950599ff1b68c4475224b77	k__Eukaryota_2759;p__Ascomycota_4890	0.998324
40dc6aba2c95d1e3eacfdb5a2e580bf6	k__Eukaryota_2759;p__Ascomycota_4890	0.927735
40f4ef507b72dc1dd266ecdfd1117737	k__Eukaryota_2759;p__Ascomycota_4890	0.957282
40f6a7d8b26b26330f96ca62cdb541ba	k__Eukaryota_2759;p__Ascomycota_4890	0.997317
410979229ec0440be48e82381cd28b2b	k__Eukaryota_2759;p__Ascomycota_4890	0.924103
411cc27f19c8a02381c300215f33b64b	k__Eukaryota_2759;p__Ascomycota_4890	0.933518
413b6f4d1b482c355d5aa9969862d6cb	k__Eukaryota_2759;p__Ascomycota_4890	0.978431
4184cddd3c6ff9766c497fdc3fba902e	k__Eukaryota_2759;p__Ascomycota_4890	0.996158
41b2b6284973275d58a07a69b79426dc	k__Eukaryota_2759;p__Ascomycota_4890	0.9935
41b84cea559c6a07f6a99ce3e4881f0e	k__Eukaryota_2759;p__Ascomycota_4890	0.996875
41c5f8b5a8220b7f13c86a1806d44206	k__Eukaryota_2759;p__Ascomycota_4890	0.999714
41c82d1ab27b94f43ba28e47d7e8274c	k__Eukaryota_2759;p__Ascomycota_4890	0.998716
41f115eb674d9a1de97328e6416d62b8	k__Eukaryota_2759;p__Ascomycota_4890	0.920216
420e2da3bab53bbd6c8504dde9ec6aff	k__Eukaryota_2759;p__Ascomycota_4890	0.995727
4228c594539231bd25b03ca39d6163de	k__Eukaryota_2759;p__Ascomycota_4890	0.935328
4250b6e2aea362605e9f8a2842e87cbd	k__Eukaryota_2759;p__Ascomycota_4890	0.999742
4264766c31fe8e358d9067a3d2aa19a5	k__Eukaryota_2759;p__Ascomycota_4890	0.996415
42759f8aebf242599908c2b3b83b2140	k__Eukaryota_2759;p__Ascomycota_4890	0.998298
42d186479703cc2f4226669830d1f42c	k__Eukaryota_2759;p__Ascomycota_4890	0.933331
42f6d276c2eaa3363bf0c632ff953586	k__Eukaryota_2759;p__Ascomycota_4890	0.997683
4355d515bc3f6eb92bb2d2c8d0eb957b	k__Eukaryota_2759;p__Ascomycota_4890	0.941351
43562525fc7dc32ae9e4befc916af456	k__Eukaryota_2759;p__Ascomycota_4890	0.987734
437e3bcc51d847e1b92ed0dc7411b31b	k__Eukaryota_2759;p__Ascomycota_4890	0.973514
43873f64c601be3abdeb1bf2f5ff3d5f	k__Eukaryota_2759;p__Ascomycota_4890	0.706483
43c3c95ed1f052c3c7800849fc7282d1	k__Eukaryota_2759;p__Ascomycota_4890	0.99998
43c56f4f4953501c2f824ee26c074693	k__Eukaryota_2759;p__Ascomycota_4890	0.999926
43eb5c7dd8099dcbc91b537c90af7b55	k__Eukaryota_2759;p__Ascomycota_4890	0.999539
44244dc1e04a76a585141e572cd37ff6	k__Eukaryota_2759;p__Ascomycota_4890	0.991796
4468d83159930f573ef0e172cbb3bbfd	k__Eukaryota_2759;p__Ascomycota_4890	0.988013
447c96dfce80638f797519d21cd47742	k__Eukaryota_2759;p__Ascomycota_4890	0.918372
449f99e0e0b14b38f7fcd1b7d22c82d8	k__Eukaryota_2759;p__Ascomycota_4890	0.952336
45088d450f594e15e3c96ecd062eaccc	k__Eukaryota_2759;p__Ascomycota_4890	0.997651
452d87ef3605dcd24b6cc7a1e21474ff	k__Eukaryota_2759;p__Ascomycota_4890	0.730699
4565f76cb49f3cc4e784eac354d5e24b	k__Eukaryota_2759;p__Ascomycota_4890	0.959072
458ae1feb58b5285f8d46f4e1d11f933	k__Eukaryota_2759;p__Ascomycota_4890	0.762369
45a9fdf474898d1086d9711fdaec0aaf	k__Eukaryota_2759;p__Ascomycota_4890	0.97084
45b36c24672a5df1261328b4e483a1a3	k__Eukaryota_2759;p__Ascomycota_4890	0.776705
45b423527c898ac1349aeeca61366a11	k__Eukaryota_2759;p__Ascomycota_4890	0.86253
45d3f9dbd040d5ca52067358dfb3ca51	k__Eukaryota_2759;p__Ascomycota_4890	0.983804
462c07d1921461c600212c7f8688c088	k__Eukaryota_2759;p__Ascomycota_4890	0.988272
463b45809092388c8b6c87c3ecfa5e10	k__Eukaryota_2759;p__Ascomycota_4890	0.921537
46cbbefaff40c7265583524b1bc62d7f	k__Eukaryota_2759;p__Ascomycota_4890	0.978839
46fabe5c6845b868aba46352efee7e8f	k__Eukaryota_2759;p__Ascomycota_4890	0.964737
471f8ac308a3e0bffacc9a5968ec899d	k__Eukaryota_2759;p__Ascomycota_4890	0.998749
4779adfd7c9b6540a351578c51d2416f	k__Eukaryota_2759;p__Ascomycota_4890	0.990899
47c0fdc6f4dac1faad03f7e6cd2e729e	k__Eukaryota_2759;p__Ascomycota_4890	0.999929
47f4073897f2dd225f8ae43f9efa9471	k__Eukaryota_2759;p__Ascomycota_4890	0.995492
47feb41140e04e895094ff877795a60a	k__Eukaryota_2759;p__Ascomycota_4890	0.996016
4812601e7ed73e446552902d51b02afa	k__Eukaryota_2759;p__Ascomycota_4890	0.9873
4830e7f48e750faab03245a699b2db59	k__Eukaryota_2759;p__Ascomycota_4890	0.829231
48385ff7161c07f1bfc85ecae678053c	k__Eukaryota_2759;p__Ascomycota_4890	0.997444
486aac46fb1ed93527b43411da683877	k__Eukaryota_2759;p__Ascomycota_4890	0.992193
487098f4baadb1a676d003676e5811b7	k__Eukaryota_2759;p__Ascomycota_4890	0.989985
48964ac898482e456fa70efec13d13ba	k__Eukaryota_2759;p__Ascomycota_4890	0.99808
48a7e3a30da8f7cfc3a8ebde166a3f10	k__Eukaryota_2759;p__Ascomycota_4890	0.924673
48d15dd03ebf35ce468965232173356c	k__Eukaryota_2759;p__Ascomycota_4890	0.964389
48fb7ce68a6ceb09b318f678cef915e3	k__Eukaryota_2759;p__Ascomycota_4890	0.93731
48fc5381c4dd35cd484e3d4679b13abc	k__Eukaryota_2759;p__Ascomycota_4890	0.988535
4914050bb8d47d4cc9c441986b7f4cb5	k__Eukaryota_2759;p__Ascomycota_4890	0.778121
492288cbf0f684f04643837a99e616ce	k__Eukaryota_2759;p__Ascomycota_4890	0.993814
492980309454c9a4186106be139644a1	k__Eukaryota_2759;p__Ascomycota_4890	0.996712
49402b162806d6e2ee2522d90effe1ba	k__Eukaryota_2759;p__Ascomycota_4890	0.82592
494bcd307b4c1f2265a29a821bd6266c	k__Eukaryota_2759;p__Ascomycota_4890	0.889418
495dd8469ee3960b7814b5f3478947a9	k__Eukaryota_2759;p__Ascomycota_4890	0.999883
49676cafa3942e418da98108e0d56ae2	k__Eukaryota_2759;p__Ascomycota_4890	0.999139
498b3bea564a381bf463d107b526c27a	k__Eukaryota_2759;p__Ascomycota_4890	0.985113
4992243e4c99d3ff2a98d777a8399fdc	k__Eukaryota_2759;p__Ascomycota_4890	0.988926
49c2e53a153ac10e783f109301c6cfad	k__Eukaryota_2759;p__Ascomycota_4890	0.892635
49d25ca9bc23d56e005752c6b3e98c2d	k__Eukaryota_2759;p__Ascomycota_4890	0.96592
4a079ef525c56c7e6fa41a23d429d1b2	k__Eukaryota_2759;p__Ascomycota_4890	0.999835
4a0a4f75961f19aca7843a7ac08113a9	k__Eukaryota_2759;p__Ascomycota_4890	0.98721
4a37755c4fbaae4d28255e9b3a3cc162	k__Eukaryota_2759;p__Ascomycota_4890	0.998483
4a3aff9be818b910e87723af39d19a22	k__Eukaryota_2759;p__Ascomycota_4890	0.955946
4a437aabdc7dd0406ab92023ca2a8d2d	k__Eukaryota_2759;p__Ascomycota_4890	0.996572
4a511b4e33aa24bfc99b5a0f0e37b659	k__Eukaryota_2759;p__Ascomycota_4890	0.990675
4a557c77511e00b91b20c2fd1d1cb56f	k__Eukaryota_2759;p__Ascomycota_4890	0.957766
4a5a8a9aecffedf1c49045e6004bfa48	k__Eukaryota_2759;p__Ascomycota_4890	0.993728
4a641a115cee9b8c46f890e576ccc613	k__Eukaryota_2759;p__Ascomycota_4890	0.999535
4a99e3616b7670c2efd6d1afc5ab3101	k__Eukaryota_2759;p__Ascomycota_4890	0.970228
4ab1bc3bd9b9a449c2ba2b5ab5a1fe2c	k__Eukaryota_2759;p__Ascomycota_4890	0.998632
4abfdc563d3e109825c7b88e414f3d61	k__Eukaryota_2759;p__Ascomycota_4890	0.997607
4b036588895996419a87f5a2334d8dbe	k__Eukaryota_2759;p__Ascomycota_4890	0.999432
4b24f85e9784bf56d1f42821218fcff6	k__Eukaryota_2759;p__Ascomycota_4890	0.998394
4b55c8059cdce9720ed8177d529aeb3a	k__Eukaryota_2759;p__Ascomycota_4890	0.991665
4b65b4155543e07ef815ad285769f035	k__Eukaryota_2759;p__Ascomycota_4890	0.998942
4b74e68370a78db838279e4dfa339b08	k__Eukaryota_2759;p__Ascomycota_4890	0.997662
4b823ea004edbd2e5bbf80e3a9d8415f	k__Eukaryota_2759;p__Ascomycota_4890	0.994949
4c3f92c2ffa5ebcaa6965edd956b120e	k__Eukaryota_2759;p__Ascomycota_4890	0.940507
4ca28f962a1c43f1984af5a7e466310c	k__Eukaryota_2759;p__Ascomycota_4890	0.997096
4cc319d7d21aa4160999b20a9e8a48c5	k__Eukaryota_2759;p__Ascomycota_4890	0.992207
4cece53b8be238321c654c2cd47aeefb	k__Eukaryota_2759;p__Ascomycota_4890	0.971236
4cf3cfca02eb694cee9dd43b0fcf0cf0	k__Eukaryota_2759;p__Ascomycota_4890	0.757146
4d5755921c6cd20be60271f2cd7dea81	k__Eukaryota_2759;p__Ascomycota_4890	0.99947
4d5d658a062d6eeff5f0d831525caf3b	k__Eukaryota_2759;p__Ascomycota_4890	0.999331
4d60ca4266f10422df0980413be78d18	k__Eukaryota_2759;p__Ascomycota_4890	0.997211
4dca5dfc39fe2f1287fbd9bfcb8314f5	k__Eukaryota_2759;p__Ascomycota_4890	0.999381
4dd21de37c54a2c386ebd563c4fe7bcf	k__Eukaryota_2759;p__Ascomycota_4890	0.9976
4e2e456a85d023b38e26531185e5e37f	k__Eukaryota_2759;p__Ascomycota_4890	0.999551
4e666a2dfe5d2bac6ac9074580ff2735	k__Eukaryota_2759;p__Ascomycota_4890	0.990119
4e8511af688c73af8ed900741f8469cf	k__Eukaryota_2759;p__Ascomycota_4890	0.985089
4e85627d0c7f7c650f91313d1bb8cea4	k__Eukaryota_2759;p__Ascomycota_4890	0.990015
4ea1692b18ccb66d56de5514fc89e72d	k__Eukaryota_2759;p__Ascomycota_4890	0.872124
4eb501f75ac4b3aa663cab4bd24a9ce6	k__Eukaryota_2759;p__Ascomycota_4890	0.975837
4ee28bd00deeba78e3d9f240f493b1db	k__Eukaryota_2759;p__Ascomycota_4890	0.998542
4f1fab21c24e3a2c6b08aa2d6ad15a97	k__Eukaryota_2759;p__Ascomycota_4890	0.983769
4f3dd5dcffda11366703fe1aeb13dde6	k__Eukaryota_2759;p__Ascomycota_4890	0.987246
4f489a5bb9f29b16d8781ada73c5cd58	k__Eukaryota_2759;p__Ascomycota_4890	0.996719
4f6ab129c920f26378b28a40bf042a4f	k__Eukaryota_2759;p__Ascomycota_4890	0.996567
4fa49adfa6138674ee3c148c8e9e989d	k__Eukaryota_2759;p__Ascomycota_4890	0.982458
4fb2b563d5418379824459ec6f5e1e6a	k__Eukaryota_2759;p__Ascomycota_4890	0.871509
4fc1d25f1df4bf1eb3e95b7cf7b8813b	k__Eukaryota_2759;p__Ascomycota_4890	0.873272
4fc2bb0cb5fb64dc23c979d4f2e02358	k__Eukaryota_2759;p__Ascomycota_4890	0.997964
4fd04e74dace32b1cb1a56e294a8996f	k__Eukaryota_2759;p__Ascomycota_4890	0.96893
4fd21949422b2fa7a9def0fc61e1121a	k__Eukaryota_2759;p__Ascomycota_4890	0.999176
4fd7b254c828ec5bdbe50255ef055892	k__Eukaryota_2759;p__Ascomycota_4890	0.988496
4fe8fae095bb067f58c25e0b985eee8b	k__Eukaryota_2759;p__Ascomycota_4890	0.996403
5008aa24a33b5f9a15eb06e27912b5bd	k__Eukaryota_2759;p__Ascomycota_4890	0.956029
500f3bd1c435ab118d85d58155321ac7	k__Eukaryota_2759;p__Ascomycota_4890	0.804052
5034b46086841f97fca37c5991338103	k__Eukaryota_2759;p__Ascomycota_4890	0.968586
507f1d0482e8fefca599b878d172f881	k__Eukaryota_2759;p__Ascomycota_4890	0.996139
5080627c1b21809b32bb940f55b20e45	k__Eukaryota_2759;p__Ascomycota_4890	0.825503
5082c03daa70e87b769f92fa650eecf1	k__Eukaryota_2759;p__Ascomycota_4890	0.992472
508f181ddebbe3a090d6295253e1b71d	k__Eukaryota_2759;p__Ascomycota_4890	0.992501
509093683ff5b47e6ed499ebac038bf0	k__Eukaryota_2759;p__Ascomycota_4890	0.994797
50e47813396520f67e2628fa01113b72	k__Eukaryota_2759;p__Ascomycota_4890	0.998367
50e8e7905ac5f3a50f2617e09945bf0b	k__Eukaryota_2759;p__Ascomycota_4890	0.995507
50eb7fe07b432b1c637b255c257cd9bb	k__Eukaryota_2759;p__Ascomycota_4890	0.946282
50eccae5aece1647d8148787f6ae0418	k__Eukaryota_2759;p__Ascomycota_4890	0.999115
510de198b890f5f974276975227116b4	k__Eukaryota_2759;p__Ascomycota_4890	0.99877
5122292e882157bbe407134d4803a1c0	k__Eukaryota_2759;p__Ascomycota_4890	0.957219
512b350381969912f2cb795a25d5b4fb	k__Eukaryota_2759;p__Ascomycota_4890	0.983244
518dad554d0a44d65b26cee374cbaee3	k__Eukaryota_2759;p__Ascomycota_4890	0.988466
51af051cc2eb8780e72351152b54b388	k__Eukaryota_2759;p__Ascomycota_4890	0.985668
51b6f7de517db304be6d7621658a4910	k__Eukaryota_2759;p__Ascomycota_4890	0.998108
51f9dad01c0923c53d45fb6caa6deb8f	k__Eukaryota_2759;p__Ascomycota_4890	0.893269
5230b0bab6a69e43e508648285271c80	k__Eukaryota_2759;p__Ascomycota_4890	0.999815
524fdfc89e91d079b89969e161fae0fd	k__Eukaryota_2759;p__Ascomycota_4890	0.742102
52910c88c8439d88045ce03764d52882	k__Eukaryota_2759;p__Ascomycota_4890	0.924345
52d9550b9f90012e6530c7616d303f29	k__Eukaryota_2759;p__Ascomycota_4890	0.976751
52eda6422a51a8ea58e2e8728fa88879	k__Eukaryota_2759;p__Ascomycota_4890	0.893758
53016ff0d544f476133b9f5d5fc5961c	k__Eukaryota_2759;p__Ascomycota_4890	0.973449
530d080c1363b3bd43ae6c41014fe896	k__Eukaryota_2759;p__Ascomycota_4890	0.995792
53147ed9772d54fe365363424f823b72	k__Eukaryota_2759;p__Ascomycota_4890	0.997048
5318aebcb010767b0cffbef67fa35846	k__Eukaryota_2759;p__Ascomycota_4890	0.996595
5379b2ff1e584df96aa8aacd2871e6d3	k__Eukaryota_2759;p__Ascomycota_4890	0.99776
5387e640833ea06cacf7cb522813ce6f	k__Eukaryota_2759;p__Ascomycota_4890	0.998227
538e676c4d21bc6ad25b315876348541	k__Eukaryota_2759;p__Ascomycota_4890	0.995582
53997601177c58b8015ec75470e33c67	k__Eukaryota_2759;p__Ascomycota_4890	0.992536
53a6bdd2b810b827fee9dd84fc35388d	k__Eukaryota_2759;p__Ascomycota_4890	0.982907
53c5dda2cf1488c4ab28aab29de4690d	k__Eukaryota_2759;p__Ascomycota_4890	0.945734
53dcbaed99ea078d45b29d7d1ceda13a	k__Eukaryota_2759;p__Ascomycota_4890	0.991899
5429493dfcfd8dd83fe587c4e0a89ceb	k__Eukaryota_2759;p__Ascomycota_4890	0.990824
542c9d75f27aca77e7c2847bbc36a014	k__Eukaryota_2759;p__Ascomycota_4890	0.996948
543bf81ca0c137dcaf5a5f1f654ec993	k__Eukaryota_2759;p__Ascomycota_4890	0.986783
543ed38d8f3bbbaad2eeb5e32731408a	k__Eukaryota_2759;p__Ascomycota_4890	0.995319
544fdad57e28e4cec1b362e2f87e298f	k__Eukaryota_2759;p__Ascomycota_4890	0.93508
54bf2ea1fa1ee03e93cb7c8a4a555e1b	k__Eukaryota_2759;p__Ascomycota_4890	0.997675
54d76cd8bf103d29abafe015e347fac9	k__Eukaryota_2759;p__Ascomycota_4890	0.992557
5532a568622f8458cf1b4019100574f7	k__Eukaryota_2759;p__Ascomycota_4890	0.901189
558553730cf5fb3c0a9899eff3863a38	k__Eukaryota_2759;p__Ascomycota_4890	0.99633
558d1876d84e453b6d85401ffd93857a	k__Eukaryota_2759;p__Ascomycota_4890	0.857227
55b37fdcbde25a8ea5497ad36b3b290e	k__Eukaryota_2759;p__Ascomycota_4890	0.992941
562075bfca8506c78399a75b2f42f793	k__Eukaryota_2759;p__Ascomycota_4890	0.999511
5646c536837696ae02ea8d7eb6d3ba0e	k__Eukaryota_2759;p__Ascomycota_4890	0.951703
5650997b34532ae998c10c35e381c50a	k__Eukaryota_2759;p__Ascomycota_4890	0.978227
56acafe61908ec4492b99e2567b7ca8e	k__Eukaryota_2759;p__Ascomycota_4890	0.988298
56f20edacd7cf0abfa9db3816bcc40f4	k__Eukaryota_2759;p__Ascomycota_4890	0.997141
572b9f14452c217871b2d6f1be6c157e	k__Eukaryota_2759;p__Ascomycota_4890	0.93019
5738aab3460ab6fed32d217d68b05a87	k__Eukaryota_2759;p__Ascomycota_4890	0.978027
575a83dfc1a0d2613f900c0e05a1a690	k__Eukaryota_2759;p__Ascomycota_4890	0.980199
5775e2319d03024d306a105311984bbf	k__Eukaryota_2759;p__Ascomycota_4890	0.984591
57ed61b1ec807070c38e3a1e38475f2c	k__Eukaryota_2759;p__Ascomycota_4890	0.99927
57f0cef40bf57a56944d44da7c766601	k__Eukaryota_2759;p__Ascomycota_4890	0.993462
5818b2793dbc0996824246410440c50f	k__Eukaryota_2759;p__Ascomycota_4890	0.909678
5838d64a587c355244978b5e85d25c3c	k__Eukaryota_2759;p__Ascomycota_4890	0.988823
587b7b7db461799587f6da974dc8856c	k__Eukaryota_2759;p__Ascomycota_4890	0.99838
58dc9705ba673be2053264cc174a9996	k__Eukaryota_2759;p__Ascomycota_4890	0.804418
58dd35c567f0d01f9d68c63a435aa351	k__Eukaryota_2759;p__Ascomycota_4890	0.861948
590ba3be7b49faa38ff5b6dae54709a6	k__Eukaryota_2759;p__Ascomycota_4890	0.910446
59173246b3b8eddeac46541a37d50003	k__Eukaryota_2759;p__Ascomycota_4890	0.846307
592f4883bf9d2b87f5142e2b19130d92	k__Eukaryota_2759;p__Ascomycota_4890	0.985294
5947c8cc701b133c22226fed2973b7c6	k__Eukaryota_2759;p__Ascomycota_4890	0.99609
59691c9dcbc2762e9fe1423d67439e1c	k__Eukaryota_2759;p__Ascomycota_4890	0.99739
596b00fe230ffeb1549b070674993d74	k__Eukaryota_2759;p__Ascomycota_4890	0.990938
5983ba7eb9205b546d19df980bef2971	k__Eukaryota_2759;p__Ascomycota_4890	0.92283
59f10831113348fd311ebc1a664c4865	k__Eukaryota_2759;p__Ascomycota_4890	0.982778
59fc4669f687898d742a35f313e8b01f	k__Eukaryota_2759;p__Ascomycota_4890	0.988166
5a07e54ad705c9cfbbc8e0de58703da4	k__Eukaryota_2759;p__Ascomycota_4890	0.992426
5a5514500fedfcb7db52d60d9f27b4f7	k__Eukaryota_2759;p__Ascomycota_4890	0.910414
5a838de54fab094f23730ce75066e31f	k__Eukaryota_2759;p__Ascomycota_4890	0.992713
5a84985fa83bc424391b44ca7e08902a	k__Eukaryota_2759;p__Ascomycota_4890	0.993905
5a938be042a4e71793be78cbb431e990	k__Eukaryota_2759;p__Ascomycota_4890	0.999938
5ac0e9bd4812a5329cae54157846ca4e	k__Eukaryota_2759;p__Ascomycota_4890	0.956246
5ad53eff4c3cf3933d9fd897b3e7dc5d	k__Eukaryota_2759;p__Ascomycota_4890	0.998011
5b04c8d2b583c0f015965e616267f371	k__Eukaryota_2759;p__Ascomycota_4890	0.994821
5b19658325b28ef910541a8e79001f3c	k__Eukaryota_2759;p__Ascomycota_4890	0.999413
5b2c89c7a78eb0640221fbd0c0c25cf7	k__Eukaryota_2759;p__Ascomycota_4890	0.859189
5b67efb8a89af140132ddd8be28561d6	k__Eukaryota_2759;p__Ascomycota_4890	0.992624
5b82d73f1d43598ca98ac8787b094d34	k__Eukaryota_2759;p__Ascomycota_4890	0.961707
5be15ffe8656fd83ba53cd284f0e10be	k__Eukaryota_2759;p__Ascomycota_4890	0.999815
5c179cf00cd554f7b29dff7c7fc5d230	k__Eukaryota_2759;p__Ascomycota_4890	0.999
5c666ae1ceec9cd0650755d139877e20	k__Eukaryota_2759;p__Ascomycota_4890	0.990095
5ca5c2259f062058c42e4a76bebc918d	k__Eukaryota_2759;p__Ascomycota_4890	0.980432
5d52d8bdab192762938dc349070f566c	k__Eukaryota_2759;p__Ascomycota_4890	0.9963
5d63765650aaeb2e18dc0580a6e4dae0	k__Eukaryota_2759;p__Ascomycota_4890	0.929418
5d802e1dddf1e726eaa221c2b9448ab7	k__Eukaryota_2759;p__Ascomycota_4890	0.993615
5d8eb20863dcb99f14bc0cdbaf3bbf3c	k__Eukaryota_2759;p__Ascomycota_4890	0.999705
5d91a06da308d66ad018932547958174	k__Eukaryota_2759;p__Ascomycota_4890	0.791876
5d976eb8cec71ea1cbd01bf64db68c84	k__Eukaryota_2759;p__Ascomycota_4890	0.999767
5dda682fce8d530d22da19b2c603e669	k__Eukaryota_2759;p__Ascomycota_4890	0.99533
5de94c69943d83c9be676277daceebe6	k__Eukaryota_2759;p__Ascomycota_4890	0.997119
5df3b4f44b4da2d77a3a546c27e0900f	k__Eukaryota_2759;p__Ascomycota_4890	0.988532
5e0b764f3190fb4089a8725e2696bcbe	k__Eukaryota_2759;p__Ascomycota_4890	0.996679
5e0cf461183ef2eab7c2d97ae6dec602	k__Eukaryota_2759;p__Ascomycota_4890	0.985741
5e103014ec4074ee5f817489b1c5d7bf	k__Eukaryota_2759;p__Ascomycota_4890	0.860449
5e4507c6f2d7fa3508ad24fe5d3d86be	k__Eukaryota_2759;p__Ascomycota_4890	0.99035
5e56be934db78d8c23ad8f152ebb5616	k__Eukaryota_2759;p__Ascomycota_4890	0.984215
5e5a0dcd7bf1f1a258eaf27ef621e375	k__Eukaryota_2759;p__Ascomycota_4890	0.999495
5e642ea390e77d7f309c1e0c578da73d	k__Eukaryota_2759;p__Ascomycota_4890	0.999849
5e7ad51fe09f701b7a817b41409e2cc8	k__Eukaryota_2759;p__Ascomycota_4890	0.999907
5e8b9990d45fec9ae2ed66487f069b7c	k__Eukaryota_2759;p__Ascomycota_4890	0.997262
5e965cd1f691d1af0e7773c7a240ace3	k__Eukaryota_2759;p__Ascomycota_4890	0.914965
5ea0757adf37a2b55d064bff04b7ea73	k__Eukaryota_2759;p__Ascomycota_4890	0.996515
5ea33c547c6a6e4e6c3948b0ea373562	k__Eukaryota_2759;p__Ascomycota_4890	0.989874
5ecce815212718a18253f9c1a316b71e	k__Eukaryota_2759;p__Ascomycota_4890	0.849661
5fe277226f292f2fe1815c4a3cf30168	k__Eukaryota_2759;p__Ascomycota_4890	0.998846
601b4f5468694e088a80b8f2ed7f117d	k__Eukaryota_2759;p__Ascomycota_4890	0.974314
6028247208bd586c231db308426d22d9	k__Eukaryota_2759;p__Ascomycota_4890	0.991857
605e29c13bc51a8801f6bf56af54f086	k__Eukaryota_2759;p__Ascomycota_4890	0.810272
60b74231ab0f699bd0fb008c9f04d0b8	k__Eukaryota_2759;p__Ascomycota_4890	0.993682
60dbad036e3cd462ee8248ee05d03604	k__Eukaryota_2759;p__Ascomycota_4890	0.980712
612bf9d82ad773c39e67541afbc9d46d	k__Eukaryota_2759;p__Ascomycota_4890	0.768434
6177e48de47655f4b29de880d5d7a6b2	k__Eukaryota_2759;p__Ascomycota_4890	0.988042
618027cd9ca0397c18e80fc693cb3c1f	k__Eukaryota_2759;p__Ascomycota_4890	0.925103
6195e7b8b665304accd1619e540bb86d	k__Eukaryota_2759;p__Ascomycota_4890	0.992166
61f6a73cb6fc17389e78b5fd61d0b385	k__Eukaryota_2759;p__Ascomycota_4890	0.980754
621169b90cad95c40b4dd7211cec961a	k__Eukaryota_2759;p__Ascomycota_4890	0.999738
6213b91d6d06313baae10a7a68d82e74	k__Eukaryota_2759;p__Ascomycota_4890	0.991771
625895d3c8a4b11b6bcec4eacca107ed	k__Eukaryota_2759;p__Ascomycota_4890	0.996539
6260bfee3b9c9c1a86ec5383e05ed2a2	k__Eukaryota_2759;p__Ascomycota_4890	0.998677
6261e162d026aaf6dea6e3fb8360cb3b	k__Eukaryota_2759;p__Ascomycota_4890	0.960894
62882dbd9290178e21ccc421d196cebb	k__Eukaryota_2759;p__Ascomycota_4890	0.999584
62a898f66f0b8a5b969a44ef4581908a	k__Eukaryota_2759;p__Ascomycota_4890	0.974439
62ad01735287fe7fe236a6429e225c01	k__Eukaryota_2759;p__Ascomycota_4890	0.99839
62ad66ecc369fceab46b99cac7dd40c3	k__Eukaryota_2759;p__Ascomycota_4890	0.998165
62ee30b25ca72f2bf0c504469750913f	k__Eukaryota_2759;p__Ascomycota_4890	0.891322
63170754b0daf2c4af81ad76236d2c78	k__Eukaryota_2759;p__Ascomycota_4890	0.997739
6372404cec08da59c49e908335574939	k__Eukaryota_2759;p__Ascomycota_4890	0.999237
637d3ae4b6f18bf20165780b7a7fb9fd	k__Eukaryota_2759;p__Ascomycota_4890	0.985396
6385c579ba4f9d15d1ca7f5252c9044a	k__Eukaryota_2759;p__Ascomycota_4890	0.996493
63a26df9f2246424863c8e0816033f3b	k__Eukaryota_2759;p__Ascomycota_4890	0.931087
63b0c399a2f488ca03d0d949550c6989	k__Eukaryota_2759;p__Ascomycota_4890	0.969484
63b9a1b0fa184ee7fcb2b363b656a724	k__Eukaryota_2759;p__Ascomycota_4890	0.733518
63bad440d27931e5ea6318f2facb7af2	k__Eukaryota_2759;p__Ascomycota_4890	0.93447
63f226c194fc59adad26976d4933e260	k__Eukaryota_2759;p__Ascomycota_4890	0.999325
64409c646ddbcc6af68f1ce7b6b485bf	k__Eukaryota_2759;p__Ascomycota_4890	0.999546
64648ed53256da5f1bb6af378e1b532a	k__Eukaryota_2759;p__Ascomycota_4890	0.958947
6486bb52921aec61cb71380b19a547de	k__Eukaryota_2759;p__Ascomycota_4890	0.89562
649e44752f6122a4cbbc89516779d64f	k__Eukaryota_2759;p__Ascomycota_4890	0.959734
64bcf14777e0222ba04e1696fef778d4	k__Eukaryota_2759;p__Ascomycota_4890	0.999733
64c02b332c5d699da6c37f7e25963f57	k__Eukaryota_2759;p__Ascomycota_4890	0.886342
64ce6f1f61d5ea128aef5d74d72ef9cb	k__Eukaryota_2759;p__Ascomycota_4890	0.993378
64e92f7411358247b00fde5bb95b6dda	k__Eukaryota_2759;p__Ascomycota_4890	0.999964
65143b3565b689d81f1e5b077439ea3c	k__Eukaryota_2759;p__Ascomycota_4890	0.965363
65453b41b7ef02c17787967174d4bd81	k__Eukaryota_2759;p__Ascomycota_4890	0.877937
6549149b970bf81223d9391c99d49241	k__Eukaryota_2759;p__Ascomycota_4890	0.999412
658bdb6fed87f939df38f5d9f6e7611b	k__Eukaryota_2759;p__Ascomycota_4890	0.997577
65c18233c78b355d70b794a68bd6c010	k__Eukaryota_2759;p__Ascomycota_4890	0.996659
65da641705026ac2c10717e8ec246eca	k__Eukaryota_2759;p__Ascomycota_4890	0.712858
65dc4945d31acaa51a43fd838cc7b123	k__Eukaryota_2759;p__Ascomycota_4890	0.768847
65f11b02b369dff3030c9f2c832201e4	k__Eukaryota_2759;p__Ascomycota_4890	0.925021
661199158e7a583a1b0bdc13cb24a4db	k__Eukaryota_2759;p__Ascomycota_4890	0.840745
6615f8b0da14adf7ec9b2db4cd713267	k__Eukaryota_2759;p__Ascomycota_4890	0.995368
66548006ca68bde1dde364c3d424ed60	k__Eukaryota_2759;p__Ascomycota_4890	0.961564
665cc246a1742e69afee924ffe29c18e	k__Eukaryota_2759;p__Ascomycota_4890	0.998615
667d9b97745fae72c90216dc941b27f2	k__Eukaryota_2759;p__Ascomycota_4890	0.956708
6697979da4e947a08f4fc9ace7db741a	k__Eukaryota_2759;p__Ascomycota_4890	0.995191
66fae4163c159ef564d6996f843bad9f	k__Eukaryota_2759;p__Ascomycota_4890	0.956818
67011c4f7cae5656335f3b578deb364c	k__Eukaryota_2759;p__Ascomycota_4890	0.994195
671265e0fa4ba383117db1098d92a249	k__Eukaryota_2759;p__Ascomycota_4890	0.999867
6719bab07975b7fdcae5a1b823381cd4	k__Eukaryota_2759;p__Ascomycota_4890	0.974345
673809754523f679004add86f609dad6	k__Eukaryota_2759;p__Ascomycota_4890	0.997783
677f3337ef675be92d92b633ca16d268	k__Eukaryota_2759;p__Ascomycota_4890	0.998673
67978105a4824b7ef7290b6afe6f6f9f	k__Eukaryota_2759;p__Ascomycota_4890	0.997796
67a75b5561a268f7725567ee8260d62b	k__Eukaryota_2759;p__Ascomycota_4890	0.971305
67c453b20fdb2987296ed6832508d209	k__Eukaryota_2759;p__Ascomycota_4890	0.99589
67e642be78fe54fd7c5fb0a927db865b	k__Eukaryota_2759;p__Ascomycota_4890	0.943497
680cc6835372dea451db3c0360a00b32	k__Eukaryota_2759;p__Ascomycota_4890	0.937649
6822325673098411f516473c29f834a0	k__Eukaryota_2759;p__Ascomycota_4890	0.991073
682680d27b08608b9b5db6df174e30ed	k__Eukaryota_2759;p__Ascomycota_4890	0.991179
688b8cc566d18fa8e7baf1f0b01c3ecb	k__Eukaryota_2759;p__Ascomycota_4890	0.921282
688e664920cb142a6fea242ca5a2220f	k__Eukaryota_2759;p__Ascomycota_4890	0.95847
689812ddaed9ca1cc28601a359d51043	k__Eukaryota_2759;p__Ascomycota_4890	0.99489
68ac4edff3f507c9cc9fe9c771f74ca8	k__Eukaryota_2759;p__Ascomycota_4890	0.99066
68c0cdefeac9851a241c0a93ce912c89	k__Eukaryota_2759;p__Ascomycota_4890	0.998084
68c5acf63074a797b234d08ececdcdae	k__Eukaryota_2759;p__Ascomycota_4890	0.997659
68f8cb51295f83b09dce198b12cc2476	k__Eukaryota_2759;p__Ascomycota_4890	0.978549
68fc21c907d59c4ca48e7af54f41b9b7	k__Eukaryota_2759;p__Ascomycota_4890	0.982164
68ffeac8a648ea8a39a147ac423ba99c	k__Eukaryota_2759;p__Ascomycota_4890	0.99035
692bece0624cf3ad2a4dbeea3017cc84	k__Eukaryota_2759;p__Ascomycota_4890	0.998543
6934c789e05175ff30682df7de106921	k__Eukaryota_2759;p__Ascomycota_4890	0.962222
6943501cf1023097d45c1094c5df446a	k__Eukaryota_2759;p__Ascomycota_4890	0.996133
69624091e0caa08508112ab8be6056b0	k__Eukaryota_2759;p__Ascomycota_4890	0.999036
696e5d7996a483a1b59e2f3dff78d516	k__Eukaryota_2759;p__Ascomycota_4890	0.994346
6989a3d28f7550a4905d1dc3e8e22bec	k__Eukaryota_2759;p__Ascomycota_4890	0.993616
69944f5297b06c62075d297d65d9aadb	k__Eukaryota_2759;p__Ascomycota_4890	0.965207
69a9dcf40fd97db439a101456f94eb1d	k__Eukaryota_2759;p__Ascomycota_4890	0.935638
69e1d8373b3ec3a252ec57a48ba1fe07	k__Eukaryota_2759;p__Ascomycota_4890	0.998087
69e4ea1f40b85893fbceb687bb3b8a8b	k__Eukaryota_2759;p__Ascomycota_4890	0.985491
6a01a4bb437da3df2146a49f5a6e96bb	k__Eukaryota_2759;p__Ascomycota_4890	0.901836
6a3c43d0076d6093fc0a18b7e496ca9f	k__Eukaryota_2759;p__Ascomycota_4890	0.984143
6a3dd13697c9fda953cc00915865b6f5	k__Eukaryota_2759;p__Ascomycota_4890	0.97309
6a6042389203a1bde26424c0fcc2453c	k__Eukaryota_2759;p__Ascomycota_4890	0.998003
6b027b78d0879c85e6e3b6e63d91ccb3	k__Eukaryota_2759;p__Ascomycota_4890	0.926948
6b0c3ecb83cbeb87304e1c6ed461726e	k__Eukaryota_2759;p__Ascomycota_4890	0.961884
6b33f9b4a4938fc143e539f3dd2611ee	k__Eukaryota_2759;p__Ascomycota_4890	0.986981
6b93707bf7661fefa0824b7b3db45f0e	k__Eukaryota_2759;p__Ascomycota_4890	0.938728
6bd0bcf7c626684b2d760fa88fd29abe	k__Eukaryota_2759;p__Ascomycota_4890	0.865403
6bdcfed8b3e7608f45052c2ea2978bed	k__Eukaryota_2759;p__Ascomycota_4890	0.999252
6bf61a6a2b1e7191e6dc56d5245aad16	k__Eukaryota_2759;p__Ascomycota_4890	0.998209
6bf881375cf0eed601517eb9ffd13bde	k__Eukaryota_2759;p__Ascomycota_4890	0.915135
6c1734de0afb39087a229876adeb7214	k__Eukaryota_2759;p__Ascomycota_4890	0.996793
6c925018a78b7ee38dc62abb9061c8d7	k__Eukaryota_2759;p__Ascomycota_4890	0.938229
6cb1848fabbd4816c616df9b7b18125e	k__Eukaryota_2759;p__Ascomycota_4890	0.971696
6d24c61e8b3fa6bc61e60fe8f647f719	k__Eukaryota_2759;p__Ascomycota_4890	0.999953
6d2d5adbf190e5a9eddd3b92b37c7e8b	k__Eukaryota_2759;p__Ascomycota_4890	0.999913
6d2e17c0b105f8ef62f749b933ff56f9	k__Eukaryota_2759;p__Ascomycota_4890	0.999798
6d334a5a05d54082c071c475133d251b	k__Eukaryota_2759;p__Ascomycota_4890	0.997284
6d5159374dcccdd679374e3429167094	k__Eukaryota_2759;p__Ascomycota_4890	0.877751
6daf507886149084460394c3b99d5456	k__Eukaryota_2759;p__Ascomycota_4890	0.999478
6db55fdf3a392b1a4291a79f8309d560	k__Eukaryota_2759;p__Ascomycota_4890	0.996145
6db66ebc333a56515bb33f851bc6cf8a	k__Eukaryota_2759;p__Ascomycota_4890	0.859988
6de44b322eff1d2f7928d72435d662ff	k__Eukaryota_2759;p__Ascomycota_4890	0.981292
6e056e30588a360abfd970528897ac54	k__Eukaryota_2759;p__Ascomycota_4890	0.953846
6e823e32e6015122572e5824bdf42785	k__Eukaryota_2759;p__Ascomycota_4890	0.983411
6ebdbcf4f4c74b5477066ccbd9135b09	k__Eukaryota_2759;p__Ascomycota_4890	0.978369
6ec658661247064b0eae70b73afd1837	k__Eukaryota_2759;p__Ascomycota_4890	0.99842
6f0084f35a7211a3b5d952f166b1341b	k__Eukaryota_2759;p__Ascomycota_4890	0.998148
6f2b0dceae9e3ba31e3cdad8fa7b2630	k__Eukaryota_2759;p__Ascomycota_4890	0.943009
6f2c96ad82703c573d32a9543d175c9d	k__Eukaryota_2759;p__Ascomycota_4890	0.986457
6f9ae89cde78f8eb88b02e5387440ba5	k__Eukaryota_2759;p__Ascomycota_4890	0.999706
6fd5032aaffb4895500d2d307f508457	k__Eukaryota_2759;p__Ascomycota_4890	0.999361
6fd744bcee037010347b8f715e2e220c	k__Eukaryota_2759;p__Ascomycota_4890	0.99912
7058cf078aa80bbc473bee7e61d82182	k__Eukaryota_2759;p__Ascomycota_4890	0.973043
70894f9651654965efaf5c23b7da311d	k__Eukaryota_2759;p__Ascomycota_4890	0.999082
70ea7ef96984de5b3ade27cebc7a226f	k__Eukaryota_2759;p__Ascomycota_4890	0.980828
70f665b2937499a0b567be1a834bc6ab	k__Eukaryota_2759;p__Ascomycota_4890	0.707612
7107f01c1145a3cae80795b2cc872677	k__Eukaryota_2759;p__Ascomycota_4890	0.997375
7128f0eafff46a342284a20ecaf4f29a	k__Eukaryota_2759;p__Ascomycota_4890	0.960247
719bcb995bf783e4a0011d94f92cf4d0	k__Eukaryota_2759;p__Ascomycota_4890	0.993982
71a112fd4ad43a4423ef2a763109a67a	k__Eukaryota_2759;p__Ascomycota_4890	0.988664
71b253176d7543a8d0a3260676dc9485	k__Eukaryota_2759;p__Ascomycota_4890	0.999435
71e5f0a1e78288b4f6fe679a7321f92c	k__Eukaryota_2759;p__Ascomycota_4890	0.992627
71f469fb19de723c046518f3da7fa325	k__Eukaryota_2759;p__Ascomycota_4890	0.998941
725d451fea8e98656e2f920d28afb96f	k__Eukaryota_2759;p__Ascomycota_4890	0.725861
726e923e29ef1eb2af0bcc16684e062b	k__Eukaryota_2759;p__Ascomycota_4890	0.996505
728575c6b906fb76030003f64838ad9c	k__Eukaryota_2759;p__Ascomycota_4890	0.952149
728de4e4268ac0f697ba87bbd4582ad4	k__Eukaryota_2759;p__Ascomycota_4890	0.998207
72c1d19c1451aa906b8d10e55eb4a2b0	k__Eukaryota_2759;p__Ascomycota_4890	0.984083
72c8b748244134d5548381f8486e09cd	k__Eukaryota_2759;p__Ascomycota_4890	0.996469
731ede86687a0bb629a701897451d625	k__Eukaryota_2759;p__Ascomycota_4890	0.967167
73a4d386cb632c2debb9dbe1a1cdfe3c	k__Eukaryota_2759;p__Ascomycota_4890	0.999453
73aa22c0d91a0768bc8f4362eef98e5e	k__Eukaryota_2759;p__Ascomycota_4890	0.993424
73c8a08bdc6ab30ef650ed4005e42ee3	k__Eukaryota_2759;p__Ascomycota_4890	0.957998
7412707b26d6e4228d18e320ccaefa29	k__Eukaryota_2759;p__Ascomycota_4890	0.990405
7424efb8af113d9ba182803d37189021	k__Eukaryota_2759;p__Ascomycota_4890	0.988447
746463887ecc28d2d70ceeca3e66da4f	k__Eukaryota_2759;p__Ascomycota_4890	0.959514
746874a97a9a4de8cc2c64d51717d44d	k__Eukaryota_2759;p__Ascomycota_4890	0.987612
74894023d8ac792570e39743dffe2752	k__Eukaryota_2759;p__Ascomycota_4890	0.997473
749150e0d1ba017eb556dd43c9a8ace7	k__Eukaryota_2759;p__Ascomycota_4890	0.96907
74f6ac090fa9cd411a24948c38299b55	k__Eukaryota_2759;p__Ascomycota_4890	0.999801
75123da01afeac0dc3476c54aeeb9180	k__Eukaryota_2759;p__Ascomycota_4890	0.79838
755d30afbfc4ecff2db32f04eac0c792	k__Eukaryota_2759;p__Ascomycota_4890	0.980761
757fc687329cc5b3f0497fea59154baa	k__Eukaryota_2759;p__Ascomycota_4890	0.993224
75a70835515139162b0ad1be1aeb32ff	k__Eukaryota_2759;p__Ascomycota_4890	0.997812
75b738aa6b6c02c9027da378d8c66f36	k__Eukaryota_2759;p__Ascomycota_4890	0.987195
7620af649ccc73617a3b59859aef4bf4	k__Eukaryota_2759;p__Ascomycota_4890	0.990575
7680824660dbc5649acaf110004a7227	k__Eukaryota_2759;p__Ascomycota_4890	0.954908
76a4a4b0ceb778a4b427c40cd145578a	k__Eukaryota_2759;p__Ascomycota_4890	0.99828
76b121b070c5fcecbf3d3ea0a49e1642	k__Eukaryota_2759;p__Ascomycota_4890	0.930492
76eb4d45b471d28a825ac3b1397f190c	k__Eukaryota_2759;p__Ascomycota_4890	0.923278
76ffcd21084c22aeed836a8b3972eee6	k__Eukaryota_2759;p__Ascomycota_4890	0.99704
770ca245721a981cc43d947ed446c20b	k__Eukaryota_2759;p__Ascomycota_4890	0.999292
7712db348bcc982308cdf50be2f251c9	k__Eukaryota_2759;p__Ascomycota_4890	0.924876
7762fce070026ede68b2234f82688be6	k__Eukaryota_2759;p__Ascomycota_4890	0.755626
7771d0d0432a3bb2b498c0e4cc516bf2	k__Eukaryota_2759;p__Ascomycota_4890	0.992168
7778886efe1224502f03b9246a0ed506	k__Eukaryota_2759;p__Ascomycota_4890	0.999675
777b8dc756016c647c06b687c1b05080	k__Eukaryota_2759;p__Ascomycota_4890	0.98978
7785a17d869fa6f0cead72b6a24ead28	k__Eukaryota_2759;p__Ascomycota_4890	0.845745
77951baa73a95e3705c7047a5deb0180	k__Eukaryota_2759;p__Ascomycota_4890	0.970972
77a0a3e59f8b86755e6211486c70e752	k__Eukaryota_2759;p__Ascomycota_4890	0.99643
77aaa85cea5f752dd552961d8c38e8cd	k__Eukaryota_2759;p__Ascomycota_4890	0.999146
77bd0b302f87546ebcd4560c5406b02d	k__Eukaryota_2759;p__Ascomycota_4890	0.88035
77c7015ca3991fb5091fef0f2367ae0a	k__Eukaryota_2759;p__Ascomycota_4890	0.932741
77e53b4e72c52ecf7b9d68861e22f83b	k__Eukaryota_2759;p__Ascomycota_4890	0.997472
77eef733d01c938e34223cd325cf409d	k__Eukaryota_2759;p__Ascomycota_4890	0.939983
78188b5f9b2d8470b9fe9be27cc8deb2	k__Eukaryota_2759;p__Ascomycota_4890	0.987863
786034d6b8799cdaecaf10d0fe4b8ccb	k__Eukaryota_2759;p__Ascomycota_4890	0.991604
7865bd4598f8e4d98463d096db5dee26	k__Eukaryota_2759;p__Ascomycota_4890	0.999286
78bfef13441851e7d098d8d660586d51	k__Eukaryota_2759;p__Ascomycota_4890	0.831239
78c588be96d6daaea4a1b065e38e63b7	k__Eukaryota_2759;p__Ascomycota_4890	0.990363
78dd003dc76d8360369c6fc024bc2768	k__Eukaryota_2759;p__Ascomycota_4890	0.835909
7927efad413b44d3f573a0ee5d7095bb	k__Eukaryota_2759;p__Ascomycota_4890	0.99892
793462f215d1e8972887b5cc107012c6	k__Eukaryota_2759;p__Ascomycota_4890	0.972905
793615f443b127709528598493054fe5	k__Eukaryota_2759;p__Ascomycota_4890	0.978362
794c5c6082ee2c81d0f422c3e52d7e4d	k__Eukaryota_2759;p__Ascomycota_4890	0.997626
79af81c8e88839a09d99091c8443f50a	k__Eukaryota_2759;p__Ascomycota_4890	0.986629
7a1d15b51d9d2425b7f28fc29063046a	k__Eukaryota_2759;p__Ascomycota_4890	0.990595
7a28f3354f072a49f923b6c4055381f6	k__Eukaryota_2759;p__Ascomycota_4890	0.956631
7a41e44056760ae867c88cc4c466868d	k__Eukaryota_2759;p__Ascomycota_4890	0.98644
7a6263a83cd95cec3eadd76458561498	k__Eukaryota_2759;p__Ascomycota_4890	0.999602
7b33a819ca0041e361a9bab72c162074	k__Eukaryota_2759;p__Ascomycota_4890	0.998452
7b4ad0e9ca3dab1ba5b95a5a0a294aa1	k__Eukaryota_2759;p__Ascomycota_4890	0.996367
7b61134810ee49622452b95096df0f30	k__Eukaryota_2759;p__Ascomycota_4890	0.984763
7baae190472eb0bd53483451bbcad976	k__Eukaryota_2759;p__Ascomycota_4890	0.997743
7bd8f5f5692fb6fea2e6f3dc20dbfb5a	k__Eukaryota_2759;p__Ascomycota_4890	0.995472
7bec60e035492c4d696eebb156d637ba	k__Eukaryota_2759;p__Ascomycota_4890	0.971201
7bf9dea7c6b0ee6022ea982575bf1624	k__Eukaryota_2759;p__Ascomycota_4890	0.998479
7c0d251833dca8bfbad0091c27000f90	k__Eukaryota_2759;p__Ascomycota_4890	0.963576
7c0e26896c758462a829bf3049d40895	k__Eukaryota_2759;p__Ascomycota_4890	0.990593
7c0e72a1d9b046643833a4b859340ab8	k__Eukaryota_2759;p__Ascomycota_4890	0.955081
7c60a5af445233872c67d6caebd5bc78	k__Eukaryota_2759;p__Ascomycota_4890	0.987657
7c7a2e792c4e8b3bd20a539091a26467	k__Eukaryota_2759;p__Ascomycota_4890	0.716663
7c812b71e2c13d2d913b283fcb0bc9de	k__Eukaryota_2759;p__Ascomycota_4890	0.938961
7cb839c7efab8308b06471044ab1cd33	k__Eukaryota_2759;p__Ascomycota_4890	0.999938
7cba88b0618edd21066ed427a8ea8ebf	k__Eukaryota_2759;p__Ascomycota_4890	0.990724
7cd627419f1341bca7f6a04a5c285593	k__Eukaryota_2759;p__Ascomycota_4890	0.999887
7cde4be6fd3355f1b1980fb647bb6fb5	k__Eukaryota_2759;p__Ascomycota_4890	0.99501
7cf06e106bf722d1c28812cd582e65f3	k__Eukaryota_2759;p__Ascomycota_4890	0.975355
7d25aba6dd77d3e528ca5005c7c6938c	k__Eukaryota_2759;p__Ascomycota_4890	0.98565
7d43a74010bb1abcff59b45862f73c8c	k__Eukaryota_2759;p__Ascomycota_4890	0.81277
7d641bc8e242e16c2cd62be7a40df950	k__Eukaryota_2759;p__Ascomycota_4890	0.902895
7d81d35305252db609178d62bb26a1a1	k__Eukaryota_2759;p__Ascomycota_4890	0.995112
7d9809298257c3c3e70f9d25f9a0cf0c	k__Eukaryota_2759;p__Ascomycota_4890	0.894211
7da17dc22d990d986ff0ae278dbec5a3	k__Eukaryota_2759;p__Ascomycota_4890	0.949071
7dcb10a2dde6a12a520df86b0f7c583e	k__Eukaryota_2759;p__Ascomycota_4890	0.97925
7e1d97199a82c1ac24c35ce17dd77e0e	k__Eukaryota_2759;p__Ascomycota_4890	0.999583
7e29759d56d1346a3572c38476871674	k__Eukaryota_2759;p__Ascomycota_4890	0.900266
7e3011375759fef9bc668d180ef1a2fc	k__Eukaryota_2759;p__Ascomycota_4890	0.942105
7e52d7907aceff3d3f20fde0c8bb255c	k__Eukaryota_2759;p__Ascomycota_4890	0.994198
7e87ec54adf42f24422f6188409ac86e	k__Eukaryota_2759;p__Ascomycota_4890	0.781555
7eaa587be258f4649da101f18e1fcaae	k__Eukaryota_2759;p__Ascomycota_4890	0.996733
7ef571ce8e328fe9e30c321db195774a	k__Eukaryota_2759;p__Ascomycota_4890	0.964073
7f39bbbc3ba414c591cbe723aa154edc	k__Eukaryota_2759;p__Ascomycota_4890	0.862016
7f9ad8600f729167a58ff11468f5adc0	k__Eukaryota_2759;p__Ascomycota_4890	0.998653
7feb1a3e61fd941b8989b8c5d6d16105	k__Eukaryota_2759;p__Ascomycota_4890	0.974803
801a66f51410cd39731af8ab84185fcc	k__Eukaryota_2759;p__Ascomycota_4890	0.955557
802e18f9e1b6dae7e2453abcbfb3a367	k__Eukaryota_2759;p__Ascomycota_4890	0.977897
8050717537230c8cc4bf7e17a82fdf0f	k__Eukaryota_2759;p__Ascomycota_4890	0.957996
8075d6975d734e904909424f888d75b2	k__Eukaryota_2759;p__Ascomycota_4890	0.984228
80ea53d37bf869cb2db536c3e02365c3	k__Eukaryota_2759;p__Ascomycota_4890	0.881687
80ebb040ccc4a68a0333c65acfd4a5f3	k__Eukaryota_2759;p__Ascomycota_4890	0.799484
8114a49448a36e234a337194055ac1e8	k__Eukaryota_2759;p__Ascomycota_4890	0.989076
8167f79e97c0817500a7f7a69761c086	k__Eukaryota_2759;p__Ascomycota_4890	0.833153
81908eee5a7edd2f75a0b1a4206baecf	k__Eukaryota_2759;p__Ascomycota_4890	0.932257
819c3fdfecd4736b37c11daadac69d3f	k__Eukaryota_2759;p__Ascomycota_4890	0.781863
81b9e44287fedd28da1b234b4ee2e1bd	k__Eukaryota_2759;p__Ascomycota_4890	0.997002
81d5bb5efcea4ade560879f7f38ef126	k__Eukaryota_2759;p__Ascomycota_4890	0.991025
825dd5746e6c8a6b3ddf9579e8a05662	k__Eukaryota_2759;p__Ascomycota_4890	0.993519
8285bca7535a7591114d60f0fbbd9be6	k__Eukaryota_2759;p__Ascomycota_4890	0.998182
82b13622e1849d2812de460680d072c5	k__Eukaryota_2759;p__Ascomycota_4890	0.969287
82ddfa6f3398bf2f0144db5cd77f6d83	k__Eukaryota_2759;p__Ascomycota_4890	0.999468
82de3d90565b1dfe878719c36474200c	k__Eukaryota_2759;p__Ascomycota_4890	0.995732
83210ab5829264d80bb7c1582cf86c6d	k__Eukaryota_2759;p__Ascomycota_4890	0.999279
8325fb7391fdcb12e34b3ee13020ac63	k__Eukaryota_2759;p__Ascomycota_4890	0.976484
8339806f466c81c9f6f24f44c623ae25	k__Eukaryota_2759;p__Ascomycota_4890	0.965912
834bdcd917ff96e71ec1094e035ed74a	k__Eukaryota_2759;p__Ascomycota_4890	0.99782
8391f5c39f3ce811b8152c91d8c9d1ff	k__Eukaryota_2759;p__Ascomycota_4890	0.993389
83ddb0326553bbf131f1785eea2dc4e8	k__Eukaryota_2759;p__Ascomycota_4890	0.714298
84302e0d827bdb05195f8a187ffac760	k__Eukaryota_2759;p__Ascomycota_4890	0.905217
844840a8fce9540644d209d66893529b	k__Eukaryota_2759;p__Ascomycota_4890	0.974252
84569dd3dec4aa7240107a7a0483f5c4	k__Eukaryota_2759;p__Ascomycota_4890	0.967492
8531523259496d89465a32a0875a9c9e	k__Eukaryota_2759;p__Ascomycota_4890	0.992807
8533e9047ca4b96be606c1de272cdaf6	k__Eukaryota_2759;p__Ascomycota_4890	0.974149
8538b4f65bd6236b903dad4afb394d8e	k__Eukaryota_2759;p__Ascomycota_4890	0.937547
85ae2a1b0f9aa8cff5c5f47a572c8a41	k__Eukaryota_2759;p__Ascomycota_4890	0.991545
85e98c277b82146cd02aaede86aba611	k__Eukaryota_2759;p__Ascomycota_4890	0.999333
85f9e41d2d3fee8c0adc38eed4ab2d10	k__Eukaryota_2759;p__Ascomycota_4890	0.984887
86115488eae640aa8032ae1097d802ab	k__Eukaryota_2759;p__Ascomycota_4890	0.975863
8611fcc77f79658255b1b5ee00be6753	k__Eukaryota_2759;p__Ascomycota_4890	0.945943
8615c0a18db06509dc4ff8e8ec33e712	k__Eukaryota_2759;p__Ascomycota_4890	0.970647
8617ea64308d7a25b5b716df27831594	k__Eukaryota_2759;p__Ascomycota_4890	0.989916
8639f5ed0c851857aee0175dcbbb45b3	k__Eukaryota_2759;p__Ascomycota_4890	0.996868
863f49c2fd8166f557f418d44f20aa17	k__Eukaryota_2759;p__Ascomycota_4890	0.988156
867e174bcc32796d66e077171e2fd396	k__Eukaryota_2759;p__Ascomycota_4890	0.995263
87340a4d450d46393c54f848603645bb	k__Eukaryota_2759;p__Ascomycota_4890	0.967
873a2ef8361c1d0288af5850780be22e	k__Eukaryota_2759;p__Ascomycota_4890	0.997366
874fb007af26412145377f9102a9ecf5	k__Eukaryota_2759;p__Ascomycota_4890	0.960244
87665b15f045a9bea9ec550f36c9116f	k__Eukaryota_2759;p__Ascomycota_4890	0.990652
877e3870d497064d86948615b4551965	k__Eukaryota_2759;p__Ascomycota_4890	0.993796
87a4002114bd936d5b341c8a9f53d07f	k__Eukaryota_2759;p__Ascomycota_4890	0.998986
87ce83765af3520dc29f817d86da4aee	k__Eukaryota_2759;p__Ascomycota_4890	0.993979
87f22d6069c40b39f1cdcc24fda06830	k__Eukaryota_2759;p__Ascomycota_4890	0.999863
87f5439fe6fb53bc09df7e3492254ac1	k__Eukaryota_2759;p__Ascomycota_4890	0.999725
87fcad338ac013efbdadbaf6587636b0	k__Eukaryota_2759;p__Ascomycota_4890	0.999851
8808d55d3b8f2f8cc3f121605fe43ceb	k__Eukaryota_2759;p__Ascomycota_4890	0.997208
881f71d1c32440887961a42cd7c2b56d	k__Eukaryota_2759;p__Ascomycota_4890	0.999118
8859870984fd100fa81fae530d0d4334	k__Eukaryota_2759;p__Ascomycota_4890	0.989753
88d38976d137e429475c7a58ff3a76f7	k__Eukaryota_2759;p__Ascomycota_4890	0.999977
89379b9cee9c9f127a738cb500675ad8	k__Eukaryota_2759;p__Ascomycota_4890	0.93052
893e025fb3e06d244dcb55b611e73153	k__Eukaryota_2759;p__Ascomycota_4890	0.995856
8944ed7847d22ada992ac7222b8b40e7	k__Eukaryota_2759;p__Ascomycota_4890	0.9423
894f7bf61b249e508babc24295268ebc	k__Eukaryota_2759;p__Ascomycota_4890	0.997405
89536d75222fabe4a0279dd28608b7fa	k__Eukaryota_2759;p__Ascomycota_4890	0.81983
89d853ed70eb78e1be88d1754036904a	k__Eukaryota_2759;p__Ascomycota_4890	0.98602
8a41c2bdfe4e847a770357f6d3aa2821	k__Eukaryota_2759;p__Ascomycota_4890	0.9954
8a5f10e7a584b5c40893024ae373348a	k__Eukaryota_2759;p__Ascomycota_4890	0.997422
8aca060c70f5b8462bcb734a3bd0495a	k__Eukaryota_2759;p__Ascomycota_4890	0.999888
8ad961b2bf3e2e10e14acb4b14c2e42b	k__Eukaryota_2759;p__Ascomycota_4890	0.9912
8afe027d1fdf876c649a6dac2f907c6c	k__Eukaryota_2759;p__Ascomycota_4890	0.986232
8b1c5f20651ca0c83b79cc0aee89e31a	k__Eukaryota_2759;p__Ascomycota_4890	0.998531
8b487543dbd2576adf8f8acba3c9d797	k__Eukaryota_2759;p__Ascomycota_4890	0.999571
8b7213936115b2750ea0856faca90f30	k__Eukaryota_2759;p__Ascomycota_4890	0.950577
8b889f5fa0af914bd921db448b08b4c7	k__Eukaryota_2759;p__Ascomycota_4890	0.992829
8bb5d4226d733899393e58dd10d42ecf	k__Eukaryota_2759;p__Ascomycota_4890	0.995366
8c0ecc22a14b70cd69e37dbdae164764	k__Eukaryota_2759;p__Ascomycota_4890	0.997926
8c513198f636a29a81c9ef4dbcd703f4	k__Eukaryota_2759;p__Ascomycota_4890	0.994389
8c7c30a0ec398b7778b0cdef1edc1841	k__Eukaryota_2759;p__Ascomycota_4890	0.97272
8c97e2cf270136fc04fe960ae5828dd6	k__Eukaryota_2759;p__Ascomycota_4890	0.976563
8cbe08202edc2a2a4bfbc60b971ba80a	k__Eukaryota_2759;p__Ascomycota_4890	0.996848
8cfd71661b71ac4e5093bf4f92b3725c	k__Eukaryota_2759;p__Ascomycota_4890	0.996518
8db8d9a2a40468afa431c78d76d3cf6d	k__Eukaryota_2759;p__Ascomycota_4890	0.858724
8dd18e6545cf1acd1e91841fbd67bc55	k__Eukaryota_2759;p__Ascomycota_4890	0.999149
8de8f11bb22805b69789cdf708bd97ee	k__Eukaryota_2759;p__Ascomycota_4890	0.997584
8dfa2c5c0cd9e430f60155fdf30c08d8	k__Eukaryota_2759;p__Ascomycota_4890	0.997275
8e35472b50c5993cba006851c840bc6f	k__Eukaryota_2759;p__Ascomycota_4890	0.914158
8e5c77203d8043070526ef971b61acd2	k__Eukaryota_2759;p__Ascomycota_4890	0.995363
8e6d0f37d3bd46fd3b9ae546fb02f082	k__Eukaryota_2759;p__Ascomycota_4890	0.998038
8ea1618208dfe47f528bb4c2b54a3509	k__Eukaryota_2759;p__Ascomycota_4890	0.981729
8eb9ec13ec44126cd7197e90a2a848c4	k__Eukaryota_2759;p__Ascomycota_4890	0.936444
8ee540b8aefbedd91df6555616693a30	k__Eukaryota_2759;p__Ascomycota_4890	0.843408
8eebb1d90e5f8f162409a4a348f45824	k__Eukaryota_2759;p__Ascomycota_4890	0.875183
8f42ec01d3f59ec44ac8cc4892265591	k__Eukaryota_2759;p__Ascomycota_4890	0.859539
8f55e0daf1651d7ddbe320be00e89bfe	k__Eukaryota_2759;p__Ascomycota_4890	0.974406
8f571b14d6cab9587f9e236b88289144	k__Eukaryota_2759;p__Ascomycota_4890	0.98431
8f6eb001ef071d74bce1c7eee99ffe74	k__Eukaryota_2759;p__Ascomycota_4890	0.903875
8f71ba131b1fd13eb9d62b1c57849ba5	k__Eukaryota_2759;p__Ascomycota_4890	0.989653
8f954df944a4eaa55a76cc8da35d0e48	k__Eukaryota_2759;p__Ascomycota_4890	0.987434
8fa554a30e1faafc4dcadf90b8108813	k__Eukaryota_2759;p__Ascomycota_4890	0.995692
8fa64d43befa162180d3ed4c64acb808	k__Eukaryota_2759;p__Ascomycota_4890	0.951589
8fb80ba79fe30fd1b73334ed5af6324a	k__Eukaryota_2759;p__Ascomycota_4890	0.988114
8fe80c9bc2fbbd878086527b87749adc	k__Eukaryota_2759;p__Ascomycota_4890	0.989122
8fe8e0a7dd5fafa9dc5ce000116f1a98	k__Eukaryota_2759;p__Ascomycota_4890	0.993788
8ffa991d3d8e697f1a51a31a3884afdf	k__Eukaryota_2759;p__Ascomycota_4890	0.99454
900b615a009e0f42cbeac5371732b9f7	k__Eukaryota_2759;p__Ascomycota_4890	0.976454
90330489605e3102311ab6dc9158794f	k__Eukaryota_2759;p__Ascomycota_4890	0.982805
905493fc173620b2622096ee5d868712	k__Eukaryota_2759;p__Ascomycota_4890	0.999675
9061e1435c93eab7b61ebac1c5364ea7	k__Eukaryota_2759;p__Ascomycota_4890	0.999265
9077edf5ada8e96caca19013764e6343	k__Eukaryota_2759;p__Ascomycota_4890	0.781067
90fb638b99adf91e9ccc9c1f93e63aec	k__Eukaryota_2759;p__Ascomycota_4890	0.994253
91645feab7619ce28008287e9428d9ac	k__Eukaryota_2759;p__Ascomycota_4890	0.997591
916d2ddf149b9eb6ee9993b95f2c987a	k__Eukaryota_2759;p__Ascomycota_4890	0.986574
9171e4dc862d8e0dbe7d17d67847de04	k__Eukaryota_2759;p__Ascomycota_4890	0.992881
91d0709f18af754f50a1f978744bc83b	k__Eukaryota_2759;p__Ascomycota_4890	0.985415
9210d67b6327873fe3b6513dd7f8f74d	k__Eukaryota_2759;p__Ascomycota_4890	0.997015
921b7cd454a62248a8f0a31830a91166	k__Eukaryota_2759;p__Ascomycota_4890	0.995089
9253774bef85739ce482e945a6b1bbd8	k__Eukaryota_2759;p__Ascomycota_4890	0.997211
928f287ecc5b5e084e5d43839388c813	k__Eukaryota_2759;p__Ascomycota_4890	0.999823
929747dab6f0fc5d030644434fea5c68	k__Eukaryota_2759;p__Ascomycota_4890	0.997166
92ab7efa25aedb044c56bbdefa56addf	k__Eukaryota_2759;p__Ascomycota_4890	0.994559
92b11e025e85af7c2fc9d975555e2bc0	k__Eukaryota_2759;p__Ascomycota_4890	0.9834
92c915c492eba0f5a3991b47a41dd915	k__Eukaryota_2759;p__Ascomycota_4890	0.999261
92f32cb0316267bab7c76a3b5133178c	k__Eukaryota_2759;p__Ascomycota_4890	0.998443
92f86bd25a687e43f0462d7f888df0c7	k__Eukaryota_2759;p__Ascomycota_4890	0.9961
9302901cbbc4d5610ec5534f2799290b	k__Eukaryota_2759;p__Ascomycota_4890	0.999046
932519e8fd0cad7067e1868f99b79307	k__Eukaryota_2759;p__Ascomycota_4890	0.905777
9331fbee8d2d8c746b51a36058a51311	k__Eukaryota_2759;p__Ascomycota_4890	0.922444
9361504cdf88ab4c8c5f1557e672d27d	k__Eukaryota_2759;p__Ascomycota_4890	0.998157
9375944d804f5a99d944b9d85470e362	k__Eukaryota_2759;p__Ascomycota_4890	0.99072
93b97cc5b76d6829bf2d4e8d1a5ee1e4	k__Eukaryota_2759;p__Ascomycota_4890	0.988663
93c52bf219f1c8981015528a9e7941de	k__Eukaryota_2759;p__Ascomycota_4890	0.986877
94295e56ad35815c0caee18e9f72ca7f	k__Eukaryota_2759;p__Ascomycota_4890	0.882392
944175b2dd512307a674c437fa89b78f	k__Eukaryota_2759;p__Ascomycota_4890	0.962811
9463126f8953959e48f8be66333dd66f	k__Eukaryota_2759;p__Ascomycota_4890	0.998778
947c51e495aef9c9b1756375c90423b9	k__Eukaryota_2759;p__Ascomycota_4890	0.86622
9486a0b8afa74afcd651be0f188f411d	k__Eukaryota_2759;p__Ascomycota_4890	0.969933
94cbc961513679e9fb2d50da22f5c452	k__Eukaryota_2759;p__Ascomycota_4890	0.999856
94df1cb64adb046527cf60b91348f36e	k__Eukaryota_2759;p__Ascomycota_4890	0.992157
94e27182e508929124ae3fdc657db966	k__Eukaryota_2759;p__Ascomycota_4890	0.993438
9519a44e4b49ab0031d3f2b137a0ae8f	k__Eukaryota_2759;p__Ascomycota_4890	0.999282
95216925a922db33ce67a0406ed07689	k__Eukaryota_2759;p__Ascomycota_4890	0.977222
9523b66b571c3334099a8319a7f228e3	k__Eukaryota_2759;p__Ascomycota_4890	0.998938
953e3f6b463c3413fdc9f0d528bdb3fb	k__Eukaryota_2759;p__Ascomycota_4890	0.978297
956d6141cfcadcff9d8ea6ed8658b386	k__Eukaryota_2759;p__Ascomycota_4890	0.993561
957ffb615a567665fc4e02d37523a386	k__Eukaryota_2759;p__Ascomycota_4890	0.996063
95913e1de776fb08fd7ea9f3301a5dec	k__Eukaryota_2759;p__Ascomycota_4890	0.854782
95a5d7cf06a3d6ea068e04d522febf6d	k__Eukaryota_2759;p__Ascomycota_4890	0.999803
95a6987f828fa2ea9ed9515196382f87	k__Eukaryota_2759;p__Ascomycota_4890	0.997995
95d4d4ea89b954c16fc7663069b3b0e0	k__Eukaryota_2759;p__Ascomycota_4890	0.751674
9607d0ea7190b6ff1ce0c9c14ed6311e	k__Eukaryota_2759;p__Ascomycota_4890	0.703967
961b04ba51cc3d5eb58dd82914eab988	k__Eukaryota_2759;p__Ascomycota_4890	0.958772
964c4cfd57951cb83d37744893924691	k__Eukaryota_2759;p__Ascomycota_4890	0.999754
9683505f2e8d011bdbe46260cbd3c563	k__Eukaryota_2759;p__Ascomycota_4890	0.971634
96c67e673f5f01be79d687b8f6240f83	k__Eukaryota_2759;p__Ascomycota_4890	0.96541
96e2c337ccbba0d1903430cc304207fd	k__Eukaryota_2759;p__Ascomycota_4890	0.813962
96ef09c425a054034450e44668aa3ae0	k__Eukaryota_2759;p__Ascomycota_4890	0.95772
96ef5c3e3f3bd02a3c91dd4e2abca15e	k__Eukaryota_2759;p__Ascomycota_4890	0.919787
9708ad629f522fc4e71d3f0df2d9180c	k__Eukaryota_2759;p__Ascomycota_4890	0.996374
970ae781bb8b8a9d471c1163db6a2545	k__Eukaryota_2759;p__Ascomycota_4890	0.96794
97110feef018202a3b90d050cd8b295a	k__Eukaryota_2759;p__Ascomycota_4890	0.998969
9716372fa823b4f2c90d3da06ba01d41	k__Eukaryota_2759;p__Ascomycota_4890	0.998416
97202767e0dec52d9b88ded94197c8e8	k__Eukaryota_2759;p__Ascomycota_4890	0.972624
9724b4b066dbc9c54b67d25820eeff08	k__Eukaryota_2759;p__Ascomycota_4890	0.943517
9782d555caa442e08c3719b09301a0a6	k__Eukaryota_2759;p__Ascomycota_4890	0.977822
97baaa932192dc425e9d47e8befb79e5	k__Eukaryota_2759;p__Ascomycota_4890	0.992363
97cd0189cd72c463bd8bee74c0662999	k__Eukaryota_2759;p__Ascomycota_4890	0.988374
97f52add1ba6f38352edc2a93ea509ab	k__Eukaryota_2759;p__Ascomycota_4890	0.992878
981917c312510654e370d5f22035de54	k__Eukaryota_2759;p__Ascomycota_4890	0.998449
982a39c26276620a39b820fe427a6e44	k__Eukaryota_2759;p__Ascomycota_4890	0.99417
983a166c110fec97b52bd3c85fe131f6	k__Eukaryota_2759;p__Ascomycota_4890	0.92869
9852dd8ea90a11715efe2da7c16cf7f8	k__Eukaryota_2759;p__Ascomycota_4890	0.997589
98773e111f10503f3ca657c5c2bf1eee	k__Eukaryota_2759;p__Ascomycota_4890	0.995035
988a2c5519126dc2c06dc93085da4467	k__Eukaryota_2759;p__Ascomycota_4890	0.999338
98e1739637fbc7dc2d3a467d552dc052	k__Eukaryota_2759;p__Ascomycota_4890	0.89003
98f0b0d90f913c341a6d2c112518ee9e	k__Eukaryota_2759;p__Ascomycota_4890	0.999859
98f4b707eec2960257cc23ac412172ae	k__Eukaryota_2759;p__Ascomycota_4890	0.909144
99457bd7ea68c5d269837545ca716f26	k__Eukaryota_2759;p__Ascomycota_4890	0.968704
998fbb9a6e4ac0e9f3d98f95425f3a11	k__Eukaryota_2759;p__Ascomycota_4890	0.987903
9991baafa40c8ed52d05b02e637dfef7	k__Eukaryota_2759;p__Ascomycota_4890	0.993969
999a29b5e4e1c1ea84e2fd03d00cde9b	k__Eukaryota_2759;p__Ascomycota_4890	0.916878
99cfbb00fc1cbb25a5df76f490cf7550	k__Eukaryota_2759;p__Ascomycota_4890	0.997143
9a0252fbec224ff68ee832903931d0f7	k__Eukaryota_2759;p__Ascomycota_4890	0.935523
9a33b14b579bcc3a309edd60701dde8b	k__Eukaryota_2759;p__Ascomycota_4890	0.997514
9a3d8200e936c1aaa043ff5249afa707	k__Eukaryota_2759;p__Ascomycota_4890	0.998858
9a7a76e2dcd79cef539fcb5600fc2793	k__Eukaryota_2759;p__Ascomycota_4890	0.982334
9a9dff004961508238c8185a38c91db7	k__Eukaryota_2759;p__Ascomycota_4890	0.806574
9aabe97de8a530f9eef3b04b3b3afa84	k__Eukaryota_2759;p__Ascomycota_4890	0.960828
9ad24b5046e35a53eabcbb3ac128eef4	k__Eukaryota_2759;p__Ascomycota_4890	0.971253
9b0ee2f50e17fd9af67e10f9828a0e37	k__Eukaryota_2759;p__Ascomycota_4890	0.996442
9b3c9c62d65cdbef4f0d83ab8265629d	k__Eukaryota_2759;p__Ascomycota_4890	0.99386
9bdcacdb16266ed42024c2c51bf7b231	k__Eukaryota_2759;p__Ascomycota_4890	0.947613
9c18bb063f3d373e9f4ac7b04dea3cb4	k__Eukaryota_2759;p__Ascomycota_4890	0.984157
9c25bc13c0fa2708d7ab8506245424d6	k__Eukaryota_2759;p__Ascomycota_4890	0.983944
9c3d1265b29f796f637dd05e0bcf0cbb	k__Eukaryota_2759;p__Ascomycota_4890	0.844022
9c3fbb5f143f0580e320ab25331d3936	k__Eukaryota_2759;p__Ascomycota_4890	0.993422
9c5581d0a561db2a3bb051b55a908938	k__Eukaryota_2759;p__Ascomycota_4890	0.994188
9d04e7d5e22e82939146f7fd69d3f7c7	k__Eukaryota_2759;p__Ascomycota_4890	0.977326
9d184a3e4d5309ed330f67f5bab789e6	k__Eukaryota_2759;p__Ascomycota_4890	0.973083
9d2dc29569f2e8fd681509c986ef9ff1	k__Eukaryota_2759;p__Ascomycota_4890	0.999784
9d434d22240e17eeb37bfcf27fe96a21	k__Eukaryota_2759;p__Ascomycota_4890	0.98364
9d471c5ac2fb5e64d4e22725d75cd8fc	k__Eukaryota_2759;p__Ascomycota_4890	0.999994
9d62e9c4a557c2eadd92c7fc97124924	k__Eukaryota_2759;p__Ascomycota_4890	0.997401
9d72002862557762fd36346d62815294	k__Eukaryota_2759;p__Ascomycota_4890	0.991256
9d91fcc793f6554f64bb56941ca9d25e	k__Eukaryota_2759;p__Ascomycota_4890	0.708201
9da07ca0a7a5255020785a1dbbdcbcef	k__Eukaryota_2759;p__Ascomycota_4890	0.998671
9dc58bdf75055211fc740ba873d0f07b	k__Eukaryota_2759;p__Ascomycota_4890	0.997744
9dfd14bf35a5a5972432bf68512135d1	k__Eukaryota_2759;p__Ascomycota_4890	0.994832
9e282d91ae16365395f550a55a42a697	k__Eukaryota_2759;p__Ascomycota_4890	0.999862
9e32a5d5af5c2133e873d9f9f2b5f9af	k__Eukaryota_2759;p__Ascomycota_4890	0.992419
9e3371e13922f14d44c81ac2bc741e40	k__Eukaryota_2759;p__Ascomycota_4890	0.996908
9ee833dbde92f3135a8128d41d333239	k__Eukaryota_2759;p__Ascomycota_4890	0.982698
9efde96438dad34c3dc9f47091ec3378	k__Eukaryota_2759;p__Ascomycota_4890	0.999087
9f0cceb97cab64e9d789dacd4bf031be	k__Eukaryota_2759;p__Ascomycota_4890	0.997621
9f7045f6e2089b6db7c4d0c5db3b6443	k__Eukaryota_2759;p__Ascomycota_4890	0.946718
9f737ae8d6c87c1b36143241fefed578	k__Eukaryota_2759;p__Ascomycota_4890	0.999472
9f7bfcce8f3ee3fa5b7c45e8a2820366	k__Eukaryota_2759;p__Ascomycota_4890	0.999024
9f978771028dd522dac8f1cd0d780f30	k__Eukaryota_2759;p__Ascomycota_4890	0.977626
9fa4e1ee7cfa90e220d838a6e880137e	k__Eukaryota_2759;p__Ascomycota_4890	0.986481
9fae023e805f12427d5991b25c456363	k__Eukaryota_2759;p__Ascomycota_4890	0.860133
9ff050b15642cf4a56ff08db8c30c9e6	k__Eukaryota_2759;p__Ascomycota_4890	0.968096
9ff23ce6bed2606b1b2e50acd8a2ad40	k__Eukaryota_2759;p__Ascomycota_4890	0.985866
a020bb27f2093c81b900404e2f3a7843	k__Eukaryota_2759;p__Ascomycota_4890	0.869632
a0232a527d8d1527a13d47b6d08365dd	k__Eukaryota_2759;p__Ascomycota_4890	0.999748
a06dc775e82a968e8c1c42a583afc62f	k__Eukaryota_2759;p__Ascomycota_4890	0.999509
a08b833e3d240aebb56e7f732377cca9	k__Eukaryota_2759;p__Ascomycota_4890	0.746749
a11d93271f5275c0b7593eb98c259235	k__Eukaryota_2759;p__Ascomycota_4890	0.957665
a12f7fda8f89ef137b8ce601734d3e1b	k__Eukaryota_2759;p__Ascomycota_4890	0.897208
a14e1bb1b4fd5e0b4ac837f20d3f6522	k__Eukaryota_2759;p__Ascomycota_4890	0.922302
a1879dbe9a3bd1f472f493d4ac59aa88	k__Eukaryota_2759;p__Ascomycota_4890	0.993426
a18fd87fcdb28a3386cda4908e96bcb9	k__Eukaryota_2759;p__Ascomycota_4890	0.978664
a22b2f875b87a8cad8fad16e34b1cab3	k__Eukaryota_2759;p__Ascomycota_4890	0.95174
a2a74bb43d9083988f0c4139a477b841	k__Eukaryota_2759;p__Ascomycota_4890	0.996571
a2aef16d0eb491b13601e1d3c8a334fb	k__Eukaryota_2759;p__Ascomycota_4890	0.999495
a2b88bc60c76f13c66eb08e7b23553d4	k__Eukaryota_2759;p__Ascomycota_4890	0.873971
a2c3ded201933a911c51a6f03ba2ca1d	k__Eukaryota_2759;p__Ascomycota_4890	0.918313
a2ea2d6fe8e05c8a0d54b0e90bfd74e2	k__Eukaryota_2759;p__Ascomycota_4890	0.98631
a2f024ab11e7bcf47c1e073025145e09	k__Eukaryota_2759;p__Ascomycota_4890	0.992453
a2f468b637c87d48acdfacb0384d8d3b	k__Eukaryota_2759;p__Ascomycota_4890	0.812557
a2fd33664e2cae6fe35513c514d9e9e3	k__Eukaryota_2759;p__Ascomycota_4890	0.968388
a32d0541503c8bba10bd21698ab3623f	k__Eukaryota_2759;p__Ascomycota_4890	0.975718
a355fa5d3c11fbe935a0782a08b2081f	k__Eukaryota_2759;p__Ascomycota_4890	0.997633
a3709c39012c257eb6783694063293cc	k__Eukaryota_2759;p__Ascomycota_4890	0.816425
a3771f45c377481dfa80a263aeee1f27	k__Eukaryota_2759;p__Ascomycota_4890	0.989658
a389eedf6be641455eee888e1b487f26	k__Eukaryota_2759;p__Ascomycota_4890	0.999993
a39e1afb80afe6df017238c781fd399d	k__Eukaryota_2759;p__Ascomycota_4890	0.876796
a3daacd2139e3245209f46ed805efeed	k__Eukaryota_2759;p__Ascomycota_4890	0.972706
a407e65713b10e06516996e7a67b9f3f	k__Eukaryota_2759;p__Ascomycota_4890	0.991318
a437984091dc35d0394df0d3631f2330	k__Eukaryota_2759;p__Ascomycota_4890	0.966513
a4876cad65235e92da0a132acf7a2bf9	k__Eukaryota_2759;p__Ascomycota_4890	0.704595
a49cedc0993785909d488213cdce1560	k__Eukaryota_2759;p__Ascomycota_4890	0.912336
a4b464fdb9eadf72077417a782185153	k__Eukaryota_2759;p__Ascomycota_4890	0.969306
a4b72409fff126036b81fcf3720e7c79	k__Eukaryota_2759;p__Ascomycota_4890	0.74775
a4c028c2801fde0139535750fe25b643	k__Eukaryota_2759;p__Ascomycota_4890	0.999173
a503b7b9225c43392d589dc04d366068	k__Eukaryota_2759;p__Ascomycota_4890	0.997151
a513d410968d86a2c72f26ea6d02070a	k__Eukaryota_2759;p__Ascomycota_4890	0.999579
a54c802dfe96c061e18df6bd73ed6644	k__Eukaryota_2759;p__Ascomycota_4890	0.970658
a5c1ba6719f7bea19da5fc9c4a257815	k__Eukaryota_2759;p__Ascomycota_4890	0.999842
a5c9b4d934e49d0923b887ab5468aa8d	k__Eukaryota_2759;p__Ascomycota_4890	0.998223
a5cc36d0a9f4c6f1afc1bcccc578a2ef	k__Eukaryota_2759;p__Ascomycota_4890	0.999032
a5dc84e4144b33b16ba0d0024cc5992a	k__Eukaryota_2759;p__Ascomycota_4890	0.97673
a5f645c143c4d420f40b0bf3ec41bce9	k__Eukaryota_2759;p__Ascomycota_4890	0.999197
a605ae120e72fca62ae65b5223bf8486	k__Eukaryota_2759;p__Ascomycota_4890	0.907393
a60e9bc43229193f872c7f24b67e6a7c	k__Eukaryota_2759;p__Ascomycota_4890	0.99635
a611cbe12f06b519032058ed5080fbb9	k__Eukaryota_2759;p__Ascomycota_4890	0.992491
a695d5568f5e4a16bf694ec04351af23	k__Eukaryota_2759;p__Ascomycota_4890	0.903476
a6fc70776aa5a8d106178b088d5c24fc	k__Eukaryota_2759;p__Ascomycota_4890	0.981004
a70125995d0c940b87e529d521f4b646	k__Eukaryota_2759;p__Ascomycota_4890	0.881213
a71e7b5688faa586a033d9a1a918121b	k__Eukaryota_2759;p__Ascomycota_4890	0.981433
a7586389963b63d9ad891a6d6ce7b50c	k__Eukaryota_2759;p__Ascomycota_4890	0.985288
a7608106f9c69811e33a76e3aafcbcde	k__Eukaryota_2759;p__Ascomycota_4890	0.993366
a764cc967e25a12fbaefbf5eb8053336	k__Eukaryota_2759;p__Ascomycota_4890	0.999561
a76d51c471d02a78154e14b60313337d	k__Eukaryota_2759;p__Ascomycota_4890	0.77491
a7a3d305e0cae398e4ca7b6498801ab1	k__Eukaryota_2759;p__Ascomycota_4890	0.990652
a7c19ca14eb13d92ebd9e780391b66fd	k__Eukaryota_2759;p__Ascomycota_4890	0.785501
a7dcb70341c79805fdfe193e03240a2c	k__Eukaryota_2759;p__Ascomycota_4890	0.793266
a81f97c207d29668f9b858ab71763a84	k__Eukaryota_2759;p__Ascomycota_4890	0.999795
a822f978a8bc53597f0a14c82309f8d7	k__Eukaryota_2759;p__Ascomycota_4890	0.98342
a83b9a161e3a7f547b09c3f3396e5906	k__Eukaryota_2759;p__Ascomycota_4890	0.999982
a84644018ef5fa3a2ad57552f935ed19	k__Eukaryota_2759;p__Ascomycota_4890	0.812984
a8784dcb0fbadef43fb8837c7983b190	k__Eukaryota_2759;p__Ascomycota_4890	0.7765
a889511afe86845fceb745dc3937af64	k__Eukaryota_2759;p__Ascomycota_4890	0.75691
a89ca4ee34747e16785caa4f03693e2d	k__Eukaryota_2759;p__Ascomycota_4890	0.78721
a9659d686b7ecdb95ba038ea023fdf4e	k__Eukaryota_2759;p__Ascomycota_4890	0.962415
a9744acdc19f7e9d9de0d0d38a788790	k__Eukaryota_2759;p__Ascomycota_4890	0.980281
a986c9fbb2e341f4835c831d85f6a30e	k__Eukaryota_2759;p__Ascomycota_4890	0.895878
a9b74e5ad180e279fc6d34382b35b140	k__Eukaryota_2759;p__Ascomycota_4890	0.991076
a9c2ff16c7dca2ba40b3f5ee83f1df60	k__Eukaryota_2759;p__Ascomycota_4890	0.925699
a9c9d8dc1e4d957ed58d5ea254303628	k__Eukaryota_2759;p__Ascomycota_4890	0.969907
aa35ca60e3bb68975670f5fa0055d0d6	k__Eukaryota_2759;p__Ascomycota_4890	0.996456
aa660c3d0ed7c0741ceb068383adede4	k__Eukaryota_2759;p__Ascomycota_4890	0.971326
aa6fc0e128123eb1c27b7594c8bb4b08	k__Eukaryota_2759;p__Ascomycota_4890	0.969357
aa71c062311bc3c1b2bff4f5e24a0ff1	k__Eukaryota_2759;p__Ascomycota_4890	0.962781
aae6a7a1b34c6fc4dc9b36ae13185b1d	k__Eukaryota_2759;p__Ascomycota_4890	0.945598
ab108e0d83115e49a17d993038896278	k__Eukaryota_2759;p__Ascomycota_4890	0.992648
ab19c14d3370097fd4f0d0b1dd4f5f6a	k__Eukaryota_2759;p__Ascomycota_4890	0.72023
ab3fdbbcc1d82e94d92ee99eb7cc8f59	k__Eukaryota_2759;p__Ascomycota_4890	0.99798
ab4098c4af8d4dc0b9cd34ea3ffd0f68	k__Eukaryota_2759;p__Ascomycota_4890	0.995052
ab4cbc357980faf498f093af523d1e92	k__Eukaryota_2759;p__Ascomycota_4890	0.925819
ab57d4b667c496b655d67260a27922d3	k__Eukaryota_2759;p__Ascomycota_4890	0.996611
abc62ac47651e59d75a78cf197f3a31e	k__Eukaryota_2759;p__Ascomycota_4890	0.897031
abd1702ba35891f49e22019cf3aa5db2	k__Eukaryota_2759;p__Ascomycota_4890	0.976494
ac3531e58741edff538018e82763384b	k__Eukaryota_2759;p__Ascomycota_4890	0.943874
ac47ef9c8bff56153e78756e6fed51a6	k__Eukaryota_2759;p__Ascomycota_4890	0.99888
ac886b9dd00ae2f73a042e8bfdabc25d	k__Eukaryota_2759;p__Ascomycota_4890	0.981347
acca3bda4306dceb363d911aafda3b49	k__Eukaryota_2759;p__Ascomycota_4890	0.963494
ad08bb3c5e4b6977bfc1a0dfd48bb92c	k__Eukaryota_2759;p__Ascomycota_4890	0.979634
ad19eb6bcb0de207b5ec19dfaeb336f1	k__Eukaryota_2759;p__Ascomycota_4890	0.884255
ad409eeda177b19ca6476c23b0f98e37	k__Eukaryota_2759;p__Ascomycota_4890	0.993713
ad5e635896b84ec7baf033fd7ecc3f08	k__Eukaryota_2759;p__Ascomycota_4890	0.988381
adc7bf07eebfc51ab1906746cb88a4b3	k__Eukaryota_2759;p__Ascomycota_4890	0.984417
adcd6aec34cd37f761d10ebbcd0c0ec0	k__Eukaryota_2759;p__Ascomycota_4890	0.990487
add375704ccb70044cdb82c352b3d9b5	k__Eukaryota_2759;p__Ascomycota_4890	0.997513
add4e02e861ea16ace393fc0df79334d	k__Eukaryota_2759;p__Ascomycota_4890	0.994644
ae1ea0936718890a21f1607e9084713d	k__Eukaryota_2759;p__Ascomycota_4890	0.985627
ae42fa22da6bdb65c3c57855c4e1f852	k__Eukaryota_2759;p__Ascomycota_4890	0.994112
ae57a1c14546fe3f9e4059f2cffa494e	k__Eukaryota_2759;p__Ascomycota_4890	0.995714
ae5ba305fcc1db7be9859afef9e5a662	k__Eukaryota_2759;p__Ascomycota_4890	0.83298
ae685cbf5b5f38a6c4c807303820a5c1	k__Eukaryota_2759;p__Ascomycota_4890	0.997453
ae913d52cb51f3576832a91381fbb4e0	k__Eukaryota_2759;p__Ascomycota_4890	0.99894
aeb45873a04302b83e2a04baa880bdd7	k__Eukaryota_2759;p__Ascomycota_4890	0.999591
aec5cd7913eeae27438698dd6c513e57	k__Eukaryota_2759;p__Ascomycota_4890	0.924806
aef0f80fd5b1400f431456b40723e8f5	k__Eukaryota_2759;p__Ascomycota_4890	0.990478
af104f73b9e29b49fc396caaea4a862c	k__Eukaryota_2759;p__Ascomycota_4890	0.99637
af6ce36fd5f364f1ba76b9cafe2b213c	k__Eukaryota_2759;p__Ascomycota_4890	0.967678
af70651bdc5430a08001ad4326d696d1	k__Eukaryota_2759;p__Ascomycota_4890	0.802883
af755c43a2cba3e4f3c07a1bbf77be5f	k__Eukaryota_2759;p__Ascomycota_4890	0.996416
af75bb51f1ce21afb9ddf8d2d085ff9a	k__Eukaryota_2759;p__Ascomycota_4890	0.995609
af7792839e1bccb697c7b29cbdb19541	k__Eukaryota_2759;p__Ascomycota_4890	0.989017
af8db12adee80751def3492f01bff582	k__Eukaryota_2759;p__Ascomycota_4890	0.862054
afd0c18bf200e99b0db83d2db4fe6075	k__Eukaryota_2759;p__Ascomycota_4890	0.990819
aff71c94c1b0530fed0d314e32cb3093	k__Eukaryota_2759;p__Ascomycota_4890	0.998168
affc7aee6858465793752cbbaca27d22	k__Eukaryota_2759;p__Ascomycota_4890	0.812543
b09b982ccd22059469bd1dd2b4451f22	k__Eukaryota_2759;p__Ascomycota_4890	0.981815
b0a338992ce0f56ac9c1495113087ad3	k__Eukaryota_2759;p__Ascomycota_4890	0.997678
b0a3c8432e700b4f5cbd2739463090b6	k__Eukaryota_2759;p__Ascomycota_4890	0.75838
b0a8cbc0df11f531f45c788e76eb334d	k__Eukaryota_2759;p__Ascomycota_4890	0.991106
b0d6c26f64f8fd877b6f2ba753f87ea2	k__Eukaryota_2759;p__Ascomycota_4890	0.9959
b0dd14d8c4623979236df294442fd887	k__Eukaryota_2759;p__Ascomycota_4890	0.920584
b1275cf88ff181b139ecf2b60a1ea4a3	k__Eukaryota_2759;p__Ascomycota_4890	0.958301
b1854bb2dda3f2e39fad07caa12e7ad3	k__Eukaryota_2759;p__Ascomycota_4890	0.998035
b19fbad2a8e5580ce6d74b77e2cde756	k__Eukaryota_2759;p__Ascomycota_4890	0.995544
b1a4a64e33d1f302d32c0abac40b519d	k__Eukaryota_2759;p__Ascomycota_4890	0.976436
b1b8fbd915ffeb6a41ccc198ad0277ff	k__Eukaryota_2759;p__Ascomycota_4890	0.997867
b1e82df2392b799949fb00871d52c3d1	k__Eukaryota_2759;p__Ascomycota_4890	0.999449
b20094526ac483867b0b99d618a9d705	k__Eukaryota_2759;p__Ascomycota_4890	0.962305
b219de636589b203b3ff2d2daa4da021	k__Eukaryota_2759;p__Ascomycota_4890	0.993613
b2306497ae94a28c78d5c6ec60597308	k__Eukaryota_2759;p__Ascomycota_4890	0.996574
b26f9e950edc5852160343d772957b8a	k__Eukaryota_2759;p__Ascomycota_4890	0.85716
b295f40ac1184029d699dc71cb6eab71	k__Eukaryota_2759;p__Ascomycota_4890	0.969443
b2dada29160b5e0fe84a604c1525adde	k__Eukaryota_2759;p__Ascomycota_4890	0.815691
b2e9477a6d5e00b5b1e2860e985ff8ee	k__Eukaryota_2759;p__Ascomycota_4890	0.997837
b301ff164ae0557b9997ff310bcb03e7	k__Eukaryota_2759;p__Ascomycota_4890	0.93564
b307026c217397b2ac4f576ccbd35b16	k__Eukaryota_2759;p__Ascomycota_4890	0.998778
b34e651411945124d6e1a3e8c8b9ff74	k__Eukaryota_2759;p__Ascomycota_4890	0.946657
b377b5c7c9195367ffc31efcb18f3c22	k__Eukaryota_2759;p__Ascomycota_4890	0.997934
b4946b8f3e25f22ff496df722e081229	k__Eukaryota_2759;p__Ascomycota_4890	0.998406
b4d44cab7beeeed707318cb8ddebec03	k__Eukaryota_2759;p__Ascomycota_4890	0.997037
b4d9f9e550844c6e4f23c15431c28fc5	k__Eukaryota_2759;p__Ascomycota_4890	0.987837
b4de828828bcef45a078c0d76c565fb2	k__Eukaryota_2759;p__Ascomycota_4890	0.870935
b4e00bae7b574eecaf7c8e2432e848c1	k__Eukaryota_2759;p__Ascomycota_4890	0.902886
b4edc037076e0cb5798c5d948b97ddf1	k__Eukaryota_2759;p__Ascomycota_4890	0.989306
b4f8f501720d0ee259c667ccdd15b30b	k__Eukaryota_2759;p__Ascomycota_4890	0.99264
b538f654a3ef834b35c75a24534a6466	k__Eukaryota_2759;p__Ascomycota_4890	0.989581
b54b503ef1ed44891c53f67c48036ffd	k__Eukaryota_2759;p__Ascomycota_4890	0.991197
b56cc8716916af6f0c17c92407e92368	k__Eukaryota_2759;p__Ascomycota_4890	0.989068
b596a23e7dd107056e8cb1a004c4c3f2	k__Eukaryota_2759;p__Ascomycota_4890	0.992702
b5ab29ca8bf9bd515f62b8b6acb5195b	k__Eukaryota_2759;p__Ascomycota_4890	0.995035
b5ac76524d5bd0d67caecb6a0b4b9e68	k__Eukaryota_2759;p__Ascomycota_4890	0.986357
b5c995632b9e556c261d0ae4500db55e	k__Eukaryota_2759;p__Ascomycota_4890	0.964262
b5ed9a6658b2b5ae9e6c3650797b9532	k__Eukaryota_2759;p__Ascomycota_4890	0.72349
b5eff586079a999af3ebeb4e511836da	k__Eukaryota_2759;p__Ascomycota_4890	0.762298
b617befea89f655668438b868e40dee3	k__Eukaryota_2759;p__Ascomycota_4890	0.790349
b61b82c0956553b3fdfc45a444a24d45	k__Eukaryota_2759;p__Ascomycota_4890	0.955117
b630600ad3b7898f4ab258d892f3da0f	k__Eukaryota_2759;p__Ascomycota_4890	0.991966
b63e036827f0daa2f5f1ebb4b63352ff	k__Eukaryota_2759;p__Ascomycota_4890	0.999962
b670f75edbd6598f9d518d3610a24f27	k__Eukaryota_2759;p__Ascomycota_4890	0.972011
b7087fe69c15957252b12c6fffff8ad8	k__Eukaryota_2759;p__Ascomycota_4890	0.988338
b7279d626e2c865116536ecd6a1aa2d1	k__Eukaryota_2759;p__Ascomycota_4890	0.792181
b736a2d0530849f96341838c61f2b871	k__Eukaryota_2759;p__Ascomycota_4890	0.993562
b750f4cccf634c80844c981b8f25ab42	k__Eukaryota_2759;p__Ascomycota_4890	0.999025
b75d2bf119b8fd9bdd6ec905365911bd	k__Eukaryota_2759;p__Ascomycota_4890	0.999932
b77c868fc8d45d002c2ee395bbc76cef	k__Eukaryota_2759;p__Ascomycota_4890	0.997402
b7b3cafbb6d5d104e46ad8f755c46858	k__Eukaryota_2759;p__Ascomycota_4890	0.995974
b7c835b7e80753bded614b5afbe345ec	k__Eukaryota_2759;p__Ascomycota_4890	0.99216
b80c63dc47d45c0167169d590244b957	k__Eukaryota_2759;p__Ascomycota_4890	0.933105
b82a10a52a24514a756ecb048f8e0eb9	k__Eukaryota_2759;p__Ascomycota_4890	0.918727
b879a88ff5f50279a7557e9f48634cdf	k__Eukaryota_2759;p__Ascomycota_4890	0.996135
b8b6247d35bfe997d66bae8d37af7321	k__Eukaryota_2759;p__Ascomycota_4890	0.976613
b8fa2eb100c1cec16c73236cf9c8f366	k__Eukaryota_2759;p__Ascomycota_4890	0.99845
b95228f1ad89bf2d98da7f5dab5d2c0d	k__Eukaryota_2759;p__Ascomycota_4890	0.992143
b9726fa9044bbb744f95205564480308	k__Eukaryota_2759;p__Ascomycota_4890	0.999927
b9a9b91f33b681df49e2e45f4cfedbca	k__Eukaryota_2759;p__Ascomycota_4890	0.99953
b9ac48bc65a1e1848b4ceab58e2fbc5c	k__Eukaryota_2759;p__Ascomycota_4890	0.999889
b9ac6e2fa05fbfe1432904bedc8190c9	k__Eukaryota_2759;p__Ascomycota_4890	0.960735
ba322a9df7a43011af85cb8505965f6a	k__Eukaryota_2759;p__Ascomycota_4890	0.976348
ba328a02e8433bbfcdde35841e303f16	k__Eukaryota_2759;p__Ascomycota_4890	0.992154
ba525b8f1b2f7e70060c30eac224208a	k__Eukaryota_2759;p__Ascomycota_4890	0.846624
ba540f692adc5ae238346b5c55b8efe7	k__Eukaryota_2759;p__Ascomycota_4890	0.99838
ba7a2bdad09e3833f6a34b55019d85f2	k__Eukaryota_2759;p__Ascomycota_4890	0.944244
bac7c29edf0eebdce91372656573742b	k__Eukaryota_2759;p__Ascomycota_4890	0.985815
bad0485442a70ccbac32417da19c0e89	k__Eukaryota_2759;p__Ascomycota_4890	0.991294
bb0da1da0d222509c96fe01ceca9c25f	k__Eukaryota_2759;p__Ascomycota_4890	0.967082
bb32e361033180bebad9ad491a0a0809	k__Eukaryota_2759;p__Ascomycota_4890	0.832868
bb4b10dea146ced5610d723d5c680481	k__Eukaryota_2759;p__Ascomycota_4890	0.767558
bb66d9d85619de8ca195adeb61a80d32	k__Eukaryota_2759;p__Ascomycota_4890	0.992657
bb956c256932bf951ddcab99eaf453b9	k__Eukaryota_2759;p__Ascomycota_4890	0.888404
bba30ee825a52cfd850889e754cd44db	k__Eukaryota_2759;p__Ascomycota_4890	0.999603
bbbed483dab137dee04938a35ba25773	k__Eukaryota_2759;p__Ascomycota_4890	0.883352
bbe6fb67f4afb4316af6440f2741e60e	k__Eukaryota_2759;p__Ascomycota_4890	0.884856
bbf390c70f3dc13c8c83dbf032b697fd	k__Eukaryota_2759;p__Ascomycota_4890	0.946906
bc0d481a7c7f0ceaadd867692039576b	k__Eukaryota_2759;p__Ascomycota_4890	0.973856
bc7ae29415c2075bd6fba991d5ac6058	k__Eukaryota_2759;p__Ascomycota_4890	0.99859
bca11c37fe7eb2ebe6cd99b706d900bb	k__Eukaryota_2759;p__Ascomycota_4890	0.999353
bca5dabcf874da9794aae747951bede9	k__Eukaryota_2759;p__Ascomycota_4890	0.999016
bce8f279b466e063302a26a09a4635d2	k__Eukaryota_2759;p__Ascomycota_4890	0.953486
bd06fa7b16dec162fb1d6085502f10e0	k__Eukaryota_2759;p__Ascomycota_4890	0.72265
bd0fb63de4cc5d6f79a2717393985c9f	k__Eukaryota_2759;p__Ascomycota_4890	0.988154
bd2acd24dada368c343933a5815094db	k__Eukaryota_2759;p__Ascomycota_4890	0.993979
bd2be3c842ce85f9ba82d26d08288098	k__Eukaryota_2759;p__Ascomycota_4890	0.98065
bd3ad34de27502abcfc1a9b1677334a1	k__Eukaryota_2759;p__Ascomycota_4890	0.929068
bd4148e90c430b1a0c73e67709e11e4b	k__Eukaryota_2759;p__Ascomycota_4890	0.996257
bd58acccb6f9c24147696881feb959a5	k__Eukaryota_2759;p__Ascomycota_4890	0.999413
bde4042df79237df9301380809ff2de2	k__Eukaryota_2759;p__Ascomycota_4890	0.983821
be0f60ed27b8fcdc83c8d33486a6c2d0	k__Eukaryota_2759;p__Ascomycota_4890	0.994232
be30588a4f715cef0d4394b6615aa096	k__Eukaryota_2759;p__Ascomycota_4890	0.990371
be5d38104a8627c974fdcde34ed247c3	k__Eukaryota_2759;p__Ascomycota_4890	0.977904
be651580dd3525f731790c9917df18f0	k__Eukaryota_2759;p__Ascomycota_4890	0.865964
be82c0b7af2b57e08cce38b736116036	k__Eukaryota_2759;p__Ascomycota_4890	0.830535
bea2f9f8557c9a78543cbbbec8de55b8	k__Eukaryota_2759;p__Ascomycota_4890	0.881128
bf1d2968b0c89da5abba7b994024c0a7	k__Eukaryota_2759;p__Ascomycota_4890	0.988955
bf6f06c22ce9ca17b111a1362ac0ad5a	k__Eukaryota_2759;p__Ascomycota_4890	0.789268
bf8ab55e24cf264990e9b95681ead409	k__Eukaryota_2759;p__Ascomycota_4890	0.997043
bfa5102d1790bccccc9526d3a4697f8a	k__Eukaryota_2759;p__Ascomycota_4890	0.740163
bfb260c2a33b900fa955e08f66b6225c	k__Eukaryota_2759;p__Ascomycota_4890	0.842597
bfc2b9749793a890aeded70a0cd01880	k__Eukaryota_2759;p__Ascomycota_4890	0.998431
bfd31670c3a7aa9e6bb90bc9fcb10300	k__Eukaryota_2759;p__Ascomycota_4890	0.999188
bfd334039ddc83da203ac753bba4417c	k__Eukaryota_2759;p__Ascomycota_4890	0.964446
bfd7b364a4909492d482c8fe95499523	k__Eukaryota_2759;p__Ascomycota_4890	0.972431
bfeb8d036e8d1b0c02eb649c350e9472	k__Eukaryota_2759;p__Ascomycota_4890	0.864012
c03319b9fae5ad4f15fa72f6d1289542	k__Eukaryota_2759;p__Ascomycota_4890	0.999076
c065686f26e0f9251dea4c5ad4089387	k__Eukaryota_2759;p__Ascomycota_4890	0.708239
c08b045e71c387036cc98b30dd5c0d96	k__Eukaryota_2759;p__Ascomycota_4890	0.984852
c0ac5b91ff3ada73e2eb136c4dfc5c42	k__Eukaryota_2759;p__Ascomycota_4890	0.835762
c11e7bb18cafd85ccdcadf2eae71ab16	k__Eukaryota_2759;p__Ascomycota_4890	0.998924
c13c782b41d46516ee026e17e3cde9b5	k__Eukaryota_2759;p__Ascomycota_4890	0.988343
c1437ec6f6350cb47232d9796159fd49	k__Eukaryota_2759;p__Ascomycota_4890	0.990687
c1449ee7981f00936762594ff9343059	k__Eukaryota_2759;p__Ascomycota_4890	0.954384
c14aeb0c3f12a47530c3caf837e3f59d	k__Eukaryota_2759;p__Ascomycota_4890	0.997412
c16e833516b584a93b16128c4b3c2bf7	k__Eukaryota_2759;p__Ascomycota_4890	0.988319
c17784d6b9f09db69034017d036cc253	k__Eukaryota_2759;p__Ascomycota_4890	0.967566
c1b558a5e639f36ff646f39a3adeec22	k__Eukaryota_2759;p__Ascomycota_4890	0.99464
c1cd608053b3a2bc799f6ad14a1a98ca	k__Eukaryota_2759;p__Ascomycota_4890	0.967717
c225e0db4636e88bf4fc53a71bba7506	k__Eukaryota_2759;p__Ascomycota_4890	0.968158
c23c0bdf64e978f871ed0e9431472dac	k__Eukaryota_2759;p__Ascomycota_4890	0.985455
c24265b58a9994d4135eea6082acbaf9	k__Eukaryota_2759;p__Ascomycota_4890	0.994992
c248ab5c5df0ba6e00e8d0f463d2e165	k__Eukaryota_2759;p__Ascomycota_4890	0.995764
c24edb9fe1ebaa9a113d16e610f5f92e	k__Eukaryota_2759;p__Ascomycota_4890	0.995133
c2b89aad9d2ef26d3c476d98f2f89149	k__Eukaryota_2759;p__Ascomycota_4890	0.899743
c2be4faa681754443d9b9c859549bfac	k__Eukaryota_2759;p__Ascomycota_4890	0.981938
c2c2c052586ac704c5c2586d60ed9434	k__Eukaryota_2759;p__Ascomycota_4890	0.908191
c2f40c3d8c32e477019286e5f9ff7c50	k__Eukaryota_2759;p__Ascomycota_4890	0.99616
c34fbb8240bade3e7df6a8889bb4f88a	k__Eukaryota_2759;p__Ascomycota_4890	0.807515
c36d5b39cd1905a3a0d48183b1bab3b6	k__Eukaryota_2759;p__Ascomycota_4890	0.783509
c36fc87e4600547f8704c99251faeb8a	k__Eukaryota_2759;p__Ascomycota_4890	0.998552
c394b9a45b5760d3c95d3476e73d521f	k__Eukaryota_2759;p__Ascomycota_4890	0.99962
c39b8449fd0502b2a3dfde176991d480	k__Eukaryota_2759;p__Ascomycota_4890	0.991616
c3b171a0825ddc1dde6d62df1d895d07	k__Eukaryota_2759;p__Ascomycota_4890	0.898246
c3b5e92618ff795de37747fddc8faffe	k__Eukaryota_2759;p__Ascomycota_4890	0.999626
c3b7bfe14dada44f2f2ff5207cd15b7c	k__Eukaryota_2759;p__Ascomycota_4890	0.940567
c3c82402031f6206e5c0222ec43083a0	k__Eukaryota_2759;p__Ascomycota_4890	0.987473
c3d902a88faf493a7477cfba30b16c8c	k__Eukaryota_2759;p__Ascomycota_4890	0.955749
c3e4167c4489d0e9f4549a7afc72dd76	k__Eukaryota_2759;p__Ascomycota_4890	0.99596
c43105572daf70677d0d483aa337522e	k__Eukaryota_2759;p__Ascomycota_4890	0.995148
c43c16b70f41be51e498fe42916726e2	k__Eukaryota_2759;p__Ascomycota_4890	0.979682
c44527c07612addcd0eee9e1216241d1	k__Eukaryota_2759;p__Ascomycota_4890	0.997377
c490a5514398c74e1b1c3ec6980c1fe9	k__Eukaryota_2759;p__Ascomycota_4890	0.966195
c4c8e2ca60e5f27a4d4210af721be1ca	k__Eukaryota_2759;p__Ascomycota_4890	0.748224
c4dbb6c7384e6c452e72b283a81cc819	k__Eukaryota_2759;p__Ascomycota_4890	0.968856
c50d97f07c1370971f0bbaa7075ce7e1	k__Eukaryota_2759;p__Ascomycota_4890	0.961132
c578658c12e3ca35449ffeeb1d88e02b	k__Eukaryota_2759;p__Ascomycota_4890	0.703157
c5837c83b7c3633a1baa0b135494514e	k__Eukaryota_2759;p__Ascomycota_4890	0.970867
c5a5df9d066f2c29178dfb516b7d0566	k__Eukaryota_2759;p__Ascomycota_4890	0.980792
c5a82890512fef6a9ecc829b95c49669	k__Eukaryota_2759;p__Ascomycota_4890	0.996653
c5e525d54bd575b97a7954a70c29bef2	k__Eukaryota_2759;p__Ascomycota_4890	0.928009
c5e8ce5b26965b4e76c8e99148e7796c	k__Eukaryota_2759;p__Ascomycota_4890	0.995563
c5fa93590c5c6e95587900eb2a9eb22b	k__Eukaryota_2759;p__Ascomycota_4890	0.89214
c6018b361faee821cb16322c791d0ccb	k__Eukaryota_2759;p__Ascomycota_4890	0.992249
c62dfe7dbd75b23587c6b87aabdb6f34	k__Eukaryota_2759;p__Ascomycota_4890	0.998486
c652f83bd7a3bd1f91fb57a67a70765b	k__Eukaryota_2759;p__Ascomycota_4890	0.989346
c694b7f22fcb54a07db9fcdadfc93b37	k__Eukaryota_2759;p__Ascomycota_4890	0.996054
c6a0100449d717fdb700c74ea6ac4c50	k__Eukaryota_2759;p__Ascomycota_4890	0.998354
c6abd25b7c6d7b32c143874e8b4da247	k__Eukaryota_2759;p__Ascomycota_4890	0.726359
c6aff73c8a36f52ddacd63b97e7fd3a0	k__Eukaryota_2759;p__Ascomycota_4890	0.997958
c7197462e371c0f9519bb09d94740e0f	k__Eukaryota_2759;p__Ascomycota_4890	0.993
c76764f70724b888c2f2013ab3919f6e	k__Eukaryota_2759;p__Ascomycota_4890	0.998445
c7c178421214d261d131496d61789cbe	k__Eukaryota_2759;p__Ascomycota_4890	0.942386
c7c55be249b7861fd3f3d90ffe21484a	k__Eukaryota_2759;p__Ascomycota_4890	0.999911
c836c9c02c85a3cbcf72066ec0a677d7	k__Eukaryota_2759;p__Ascomycota_4890	0.996645
c885bf6cca4997a9ffac265710c0789f	k__Eukaryota_2759;p__Ascomycota_4890	0.988688
c8872e9ca70fce73552a423c032a7b22	k__Eukaryota_2759;p__Ascomycota_4890	0.986193
c88c4f6542bfb8f067770c08394f4c69	k__Eukaryota_2759;p__Ascomycota_4890	0.992573
c88f1d1df85345ff648d2e2961cde18f	k__Eukaryota_2759;p__Ascomycota_4890	0.999844
c89a1f45ad5026f71d334993d2833ef7	k__Eukaryota_2759;p__Ascomycota_4890	0.99729
c8b9b8f78bc215afbf001842b9c9835f	k__Eukaryota_2759;p__Ascomycota_4890	0.987003
c9120bb4e132d262b1cd8cfbfedaa20b	k__Eukaryota_2759;p__Ascomycota_4890	0.999569
c9137fc07c880aa5c653bb40415065cc	k__Eukaryota_2759;p__Ascomycota_4890	0.968304
c96479db96fe576219ff9d2d0a67df3e	k__Eukaryota_2759;p__Ascomycota_4890	0.995999
c9751d26bf90904a6d820d207f9a62c0	k__Eukaryota_2759;p__Ascomycota_4890	0.997797
c990af3bf17cf47c9faf618122eb5a42	k__Eukaryota_2759;p__Ascomycota_4890	0.893915
c99d3df7afba3e10b3b658c97ee8b102	k__Eukaryota_2759;p__Ascomycota_4890	0.987631
c9b1b2fac4896c302095ea8731e4ca85	k__Eukaryota_2759;p__Ascomycota_4890	0.996873
c9c0b77b67ba305b738c2c94be4f4b37	k__Eukaryota_2759;p__Ascomycota_4890	0.76975
c9c0d0905ec9414dda09789ff978abd4	k__Eukaryota_2759;p__Ascomycota_4890	0.985529
c9c2b9bcfa2d19027dd4feee7d542ec9	k__Eukaryota_2759;p__Ascomycota_4890	0.998877
c9d1a387d8c1a95a096551e716fefb4e	k__Eukaryota_2759;p__Ascomycota_4890	0.95312
ca07a083d68b217a451f046c32ae6c6a	k__Eukaryota_2759;p__Ascomycota_4890	0.997944
ca11accbc69bbdf8f326a9fbbb06111a	k__Eukaryota_2759;p__Ascomycota_4890	0.982989
ca553fde36798d775eb26063af4fdee1	k__Eukaryota_2759;p__Ascomycota_4890	0.950369
ca824392260003e8c061501f1239ee11	k__Eukaryota_2759;p__Ascomycota_4890	0.99854
caabeff346352d2ea9442c3392a85a61	k__Eukaryota_2759;p__Ascomycota_4890	0.967066
cac1cdef07e0ede9956daf1f2d19c90b	k__Eukaryota_2759;p__Ascomycota_4890	0.991361
cacf019cb34b46fc33ffce44cf0668bf	k__Eukaryota_2759;p__Ascomycota_4890	0.952268
cb0d4bb8b3509657c0bb7f2d4036b264	k__Eukaryota_2759;p__Ascomycota_4890	0.976868
cb7a6ee79a45fe232c33368044f65ace	k__Eukaryota_2759;p__Ascomycota_4890	0.988724
cb89f2540183d62c789bd328cc9bf68d	k__Eukaryota_2759;p__Ascomycota_4890	0.835206
cba8c9840999a32d1fb0ead3624f3aca	k__Eukaryota_2759;p__Ascomycota_4890	0.998681
cbbbcdfa356c5c4f53b80a6da71210e7	k__Eukaryota_2759;p__Ascomycota_4890	0.941633
cbd8845e58070294c74e21b39f0495f3	k__Eukaryota_2759;p__Ascomycota_4890	0.95989
cc0144dbf6268a69b8b5c90c4b973d68	k__Eukaryota_2759;p__Ascomycota_4890	0.999791
cc28d20cab1d4172ea4ba645fe6058a2	k__Eukaryota_2759;p__Ascomycota_4890	0.96364
cc56e701c377f1049c2e801b2933a7d9	k__Eukaryota_2759;p__Ascomycota_4890	0.990168
cc8e5c8e5ffed7e776f40feb8b26ca19	k__Eukaryota_2759;p__Ascomycota_4890	0.903842
ccae935d222a94bfbc8b1a2d1a72b122	k__Eukaryota_2759;p__Ascomycota_4890	0.990565
ccb361a1ac23d9476bf99628c9adebbe	k__Eukaryota_2759;p__Ascomycota_4890	0.97116
ccb9ffb9a2a57a470ececc07f085bfe0	k__Eukaryota_2759;p__Ascomycota_4890	0.995026
ccbad709b8b61848bfc9459fd2c6208f	k__Eukaryota_2759;p__Ascomycota_4890	0.997027
ccd19977d52b53e39b894742ff5f4d3f	k__Eukaryota_2759;p__Ascomycota_4890	0.775681
cd0537240696eaaabdc7e738bbd8f01b	k__Eukaryota_2759;p__Ascomycota_4890	0.997263
cd41892067ba08cc253f461c3fcdbaac	k__Eukaryota_2759;p__Ascomycota_4890	0.989342
cd4fc6b139e9905b03df9f3d58d39167	k__Eukaryota_2759;p__Ascomycota_4890	0.96347
cd7bea1e22224f300b7f853c3d9c49b5	k__Eukaryota_2759;p__Ascomycota_4890	0.997455
cdbcc499fc50ccf1e9b68b5034a031ce	k__Eukaryota_2759;p__Ascomycota_4890	0.997245
cdd53db086c1a84742486e19d248f627	k__Eukaryota_2759;p__Ascomycota_4890	0.988982
cddaee608ebf5f5e6b79f7f03cd4271f	k__Eukaryota_2759;p__Ascomycota_4890	0.719684
cddc854ff4e9dbd7621ec14bb90aff7a	k__Eukaryota_2759;p__Ascomycota_4890	0.96993
ce0e00fc93414561208192fa96cee0f7	k__Eukaryota_2759;p__Ascomycota_4890	0.94637
ce3ed03027ba88959c9a9be8ae56f213	k__Eukaryota_2759;p__Ascomycota_4890	0.999229
ce4f33a0d5faaec0a14db33e972c4257	k__Eukaryota_2759;p__Ascomycota_4890	0.995972
ce52d724f3a49b3380fa7dc6f5701dc4	k__Eukaryota_2759;p__Ascomycota_4890	0.997249
ce556f925e70faa7733de88ff39f0a8d	k__Eukaryota_2759;p__Ascomycota_4890	0.999987
ce5b07f74bee9074e1afd673eefe64ae	k__Eukaryota_2759;p__Ascomycota_4890	0.98742
ce66f4e961ac5857ed376a79f9a93945	k__Eukaryota_2759;p__Ascomycota_4890	0.999272
ce6f66dccc7c4d389f5c93aeccd3694a	k__Eukaryota_2759;p__Ascomycota_4890	0.997189
ce7be1004c6fae0522b464171882e0d6	k__Eukaryota_2759;p__Ascomycota_4890	0.956019
cea504d80bd730e5a801d1b654bba0dd	k__Eukaryota_2759;p__Ascomycota_4890	0.892534
ceb7988ba4a06e5548d102b6cb97df8f	k__Eukaryota_2759;p__Ascomycota_4890	0.999866
cef9203a3780a9cdb46b6ec439444e71	k__Eukaryota_2759;p__Ascomycota_4890	0.987487
cf02872029c9eacca4502e0975c9877b	k__Eukaryota_2759;p__Ascomycota_4890	0.985758
cf0a73ce468f0ef3b1ab2bd381a40984	k__Eukaryota_2759;p__Ascomycota_4890	0.923723
cf0dd93f0acc1d1c13742e2a46969970	k__Eukaryota_2759;p__Ascomycota_4890	0.939985
cf299a21794ecf59fae00d248a61d3f8	k__Eukaryota_2759;p__Ascomycota_4890	0.863915
cf696c6a7bc1e63e1dae5d288ccb26da	k__Eukaryota_2759;p__Ascomycota_4890	0.998945
cff9e3cac4a3f5367210b73f665cc020	k__Eukaryota_2759;p__Ascomycota_4890	0.997222
d014bc4ccfffa3ef9f828a981964affd	k__Eukaryota_2759;p__Ascomycota_4890	0.987874
d018c1e4020e4c68186f38bcdab5900a	k__Eukaryota_2759;p__Ascomycota_4890	0.998168
d01e60fc52204c6afe6474926ffd1573	k__Eukaryota_2759;p__Ascomycota_4890	0.740639
d03b5d712067f3ef8706236d7e5106bf	k__Eukaryota_2759;p__Ascomycota_4890	0.995385
d0499d122316be60f4ac0263c9043027	k__Eukaryota_2759;p__Ascomycota_4890	0.867717
d04bc5f2cf35885942002d2fc963f36b	k__Eukaryota_2759;p__Ascomycota_4890	0.999594
d054ab60cc068f93ff8646c15716da99	k__Eukaryota_2759;p__Ascomycota_4890	0.99902
d0660942d8ca4685ca87552e35dca792	k__Eukaryota_2759;p__Ascomycota_4890	0.996345
d06b60036804ef69589c1bbe11004144	k__Eukaryota_2759;p__Ascomycota_4890	0.974783
d070b57451f192fb74d49b318864e4aa	k__Eukaryota_2759;p__Ascomycota_4890	0.952593
d07efbd65bc3328b143db459c7bf547e	k__Eukaryota_2759;p__Ascomycota_4890	0.997849
d0c88220a91f6ce86e635afc6baba821	k__Eukaryota_2759;p__Ascomycota_4890	0.946299
d11d1dc1b40e8b4ce504b27f843c8087	k__Eukaryota_2759;p__Ascomycota_4890	0.943217
d17add241b1823f5e6197885e82e05c2	k__Eukaryota_2759;p__Ascomycota_4890	0.995232
d19cd8700101ee73eb75cb5dd81a1300	k__Eukaryota_2759;p__Ascomycota_4890	0.992608
d19dab818e33dcaa41f7c295bcf7b841	k__Eukaryota_2759;p__Ascomycota_4890	0.995421
d1bb5a17a23cad42cf66701249229316	k__Eukaryota_2759;p__Ascomycota_4890	0.981727
d1f933b874aa1e27bc47f1f7b2789178	k__Eukaryota_2759;p__Ascomycota_4890	0.886665
d22a963a620f3db7716181e23fcf497b	k__Eukaryota_2759;p__Ascomycota_4890	0.992019
d26c2bbfb4e898297ca6512bace4ea14	k__Eukaryota_2759;p__Ascomycota_4890	0.994065
d27050c4a04c1f585311e9fb3cd32aee	k__Eukaryota_2759;p__Ascomycota_4890	0.947743
d2c56ccad4e2a3d3e91f6eb9d7985b12	k__Eukaryota_2759;p__Ascomycota_4890	0.976744
d2e5778462470b403073487a2f2b4059	k__Eukaryota_2759;p__Ascomycota_4890	0.995684
d2e77aca80224a8494e53c91ec48f831	k__Eukaryota_2759;p__Ascomycota_4890	0.965173
d2f24874cefd98882a5388328143a53e	k__Eukaryota_2759;p__Ascomycota_4890	0.993489
d2ff98b2e2e273a6df6d1bea6c645e1c	k__Eukaryota_2759;p__Ascomycota_4890	0.997991
d31ce3612f541202366ed391849f1683	k__Eukaryota_2759;p__Ascomycota_4890	0.999502
d330bd7723e8b81e607e822d6f08186d	k__Eukaryota_2759;p__Ascomycota_4890	0.951217
d373870c60410efaf385aca37467d7a2	k__Eukaryota_2759;p__Ascomycota_4890	0.995861
d411142a601af9c0dadd7f6bb28f497d	k__Eukaryota_2759;p__Ascomycota_4890	0.999852
d42e6b13a35af3a5f25dc5c2b16a1edd	k__Eukaryota_2759;p__Ascomycota_4890	0.998563
d42ed406f5c442235c0e86a6e36b0ff9	k__Eukaryota_2759;p__Ascomycota_4890	0.954714
d4498487d61f0f4ec6b00c17d81b666d	k__Eukaryota_2759;p__Ascomycota_4890	0.997835
d4509ce34aae3b6c9f271eba63e106ab	k__Eukaryota_2759;p__Ascomycota_4890	0.971126
d45292e7e9efcdd3b83781adf202a2c4	k__Eukaryota_2759;p__Ascomycota_4890	0.985652
d45fc9e9092f0181c55608101f6a20bd	k__Eukaryota_2759;p__Ascomycota_4890	0.98193
d48380608f835873f27e5b9e23704f57	k__Eukaryota_2759;p__Ascomycota_4890	0.992347
d48ea47a1d6fc2a14893b092f1b952b3	k__Eukaryota_2759;p__Ascomycota_4890	0.943864
d49dbde12786f7e19e95f1610dcd8e7e	k__Eukaryota_2759;p__Ascomycota_4890	0.974939
d4be4a295fb09f900cd159a443924e2b	k__Eukaryota_2759;p__Ascomycota_4890	0.985644
d4e3f4b5cfdcb5d69aa25387f1abd95c	k__Eukaryota_2759;p__Ascomycota_4890	0.966486
d4f880bada7a015098729797841b07f2	k__Eukaryota_2759;p__Ascomycota_4890	0.996466
d50a9cf4de7d67f833619ade56607951	k__Eukaryota_2759;p__Ascomycota_4890	0.999132
d541fc5895affeb21694046f24877924	k__Eukaryota_2759;p__Ascomycota_4890	0.99205
d5665aa7b0a176ba6bcb23a796fedd28	k__Eukaryota_2759;p__Ascomycota_4890	0.991395
d58f0eaaa5a7385d7ee5ee6b220f7741	k__Eukaryota_2759;p__Ascomycota_4890	0.914756
d591f2a4170bdb47ac15a05006a141ea	k__Eukaryota_2759;p__Ascomycota_4890	0.999101
d59d023864f25327f8fc2b42c9b9c5b8	k__Eukaryota_2759;p__Ascomycota_4890	0.708038
d5ac33da6142ec556e1499a88d3159a2	k__Eukaryota_2759;p__Ascomycota_4890	0.997132
d5b2db68db6a857fc36968df3f9eede6	k__Eukaryota_2759;p__Ascomycota_4890	0.916167
d5b690a2c30f53f18cd78fd34f362d4c	k__Eukaryota_2759;p__Ascomycota_4890	0.990763
d5c22bb2c9a5cd563d8e46d2336363dc	k__Eukaryota_2759;p__Ascomycota_4890	0.995959
d5d368f28c7c39651144197ab0773304	k__Eukaryota_2759;p__Ascomycota_4890	0.991189
d5f598b0ec875d8caf162e1dbf0a2249	k__Eukaryota_2759;p__Ascomycota_4890	0.989133
d620be9cfd943baf4010d6949cb507e8	k__Eukaryota_2759;p__Ascomycota_4890	0.998109
d6235a3ec0bb02ed433abb262d0ced0d	k__Eukaryota_2759;p__Ascomycota_4890	0.99549
d63d7b6a0de128a98e24c480b038a891	k__Eukaryota_2759;p__Ascomycota_4890	0.992945
d64cce9c38e0506835050515fde24d4f	k__Eukaryota_2759;p__Ascomycota_4890	0.957139
d65ff5fd4d389d0b463bf01d5809c52d	k__Eukaryota_2759;p__Ascomycota_4890	0.999499
d662a3ff12ce47797fe0f365b283e061	k__Eukaryota_2759;p__Ascomycota_4890	0.999754
d666c0d7669fc02526d3cfb70c72d567	k__Eukaryota_2759;p__Ascomycota_4890	0.982507
d67e80c5bd5e1a074925a2421e192f8f	k__Eukaryota_2759;p__Ascomycota_4890	0.998671
d68048fb7542c9492e9c28049bf5af4c	k__Eukaryota_2759;p__Ascomycota_4890	0.980468
d6d513aad4654425af508df460fd7f38	k__Eukaryota_2759;p__Ascomycota_4890	0.996563
d6e7e03f15d01fbbd5612e5d3021b70d	k__Eukaryota_2759;p__Ascomycota_4890	0.996997
d72039d2e7f0ed50cc059e08318f44e1	k__Eukaryota_2759;p__Ascomycota_4890	0.971604
d7476bae157371df04c7187dcc6b39c2	k__Eukaryota_2759;p__Ascomycota_4890	0.863573
d7667b9751a676142bca86b22e7644e1	k__Eukaryota_2759;p__Ascomycota_4890	0.994933
d77665f44c65c1743b32abc5f9c95d1b	k__Eukaryota_2759;p__Ascomycota_4890	0.762005
d790e1fd9e51896285c5ee43278be3c9	k__Eukaryota_2759;p__Ascomycota_4890	0.992802
d79a7c38a7d14ab48698c57fa2b97cb6	k__Eukaryota_2759;p__Ascomycota_4890	0.995978
d7a6e852c188065285703f77207d3c0a	k__Eukaryota_2759;p__Ascomycota_4890	0.948394
d7d4868fea927cc154ee4db0db75b7f4	k__Eukaryota_2759;p__Ascomycota_4890	0.941149
d816849650b5f03ff3ab9158ab60da0e	k__Eukaryota_2759;p__Ascomycota_4890	0.998437
d81f59aaad33e4dedad71e68c8f4ee24	k__Eukaryota_2759;p__Ascomycota_4890	0.998065
d82803cddeaaad31e6ab89a3e6ca2f5b	k__Eukaryota_2759;p__Ascomycota_4890	0.995178
d8755903fc744a3081e3f9248fcb627e	k__Eukaryota_2759;p__Ascomycota_4890	0.765172
d937feec18f90c5c9b4ccbee82f0620f	k__Eukaryota_2759;p__Ascomycota_4890	0.930604
d9519ca37a405f9357df18ddce2fcfc6	k__Eukaryota_2759;p__Ascomycota_4890	0.98479
d96aac02199f3c1defd75046fccec9f6	k__Eukaryota_2759;p__Ascomycota_4890	0.998874
da0475f49f25fe5f895cd70df312c10d	k__Eukaryota_2759;p__Ascomycota_4890	0.963302
da30a4ea6eef1339e385a0b430071538	k__Eukaryota_2759;p__Ascomycota_4890	0.999154
da5ce625503b08964a15ce11663d5b5d	k__Eukaryota_2759;p__Ascomycota_4890	0.955876
da6221e78ce2b65b073ae78a873df187	k__Eukaryota_2759;p__Ascomycota_4890	0.997374
da72cadcd1caa0b27d624efa89591365	k__Eukaryota_2759;p__Ascomycota_4890	0.968406
db1e254f0384fc4f4d1f6386c718f4ef	k__Eukaryota_2759;p__Ascomycota_4890	0.996957
db34d781506aecc3087c8879bf393a61	k__Eukaryota_2759;p__Ascomycota_4890	0.999944
db4bda58cc556711be6a8bb83c373778	k__Eukaryota_2759;p__Ascomycota_4890	0.991104
dba7a8ed8583b9e5cd4d02cc17b8c083	k__Eukaryota_2759;p__Ascomycota_4890	0.960154
dbb187ee708c5a6e5688bfa04777faf0	k__Eukaryota_2759;p__Ascomycota_4890	0.9926
dc51416d5ca17f4df0f7d9077d813a59	k__Eukaryota_2759;p__Ascomycota_4890	0.999395
dc8506e8c487e4fe20e0d08cd42bc7db	k__Eukaryota_2759;p__Ascomycota_4890	0.946262
dc8cd76f4cba376bd1a432e1106d7b57	k__Eukaryota_2759;p__Ascomycota_4890	0.95373
dca19cd54b75e7fd03f9f1b58eaea16b	k__Eukaryota_2759;p__Ascomycota_4890	0.986606
dce2d1f4a18982932fc8ed954aa53ba5	k__Eukaryota_2759;p__Ascomycota_4890	0.887977
dce4a9a9903725b223a0fbb16d521c9c	k__Eukaryota_2759;p__Ascomycota_4890	0.998739
dcf74e6e1fd5f1119e589a5a6d0cd7f8	k__Eukaryota_2759;p__Ascomycota_4890	0.992761
dd00d211c71dd34bd63c5eb11f90e44b	k__Eukaryota_2759;p__Ascomycota_4890	0.953001
dd1166ac9099aff3821cbb96bdde4083	k__Eukaryota_2759;p__Ascomycota_4890	0.983253
dd2768a52ae09d0b24855b89f6c8337d	k__Eukaryota_2759;p__Ascomycota_4890	0.988702
dd64223618fe9960f75050f983a34f7e	k__Eukaryota_2759;p__Ascomycota_4890	0.996041
dd758a30c7927900ec6c3599b9158615	k__Eukaryota_2759;p__Ascomycota_4890	0.994457
dd835bb622cb4a2c45e54cf4b9afd259	k__Eukaryota_2759;p__Ascomycota_4890	0.976277
dda98e67a80ea809fe9095abb7656208	k__Eukaryota_2759;p__Ascomycota_4890	0.99839
ddad2e880776d8f5590d8d2c46cf0c2a	k__Eukaryota_2759;p__Ascomycota_4890	0.999139
ddb30986323d1c0e597113835f70e0bd	k__Eukaryota_2759;p__Ascomycota_4890	0.999859
ddc8e1b7c49a75b6f85bbc28864dd273	k__Eukaryota_2759;p__Ascomycota_4890	0.998901
ddc9382303e56711736f7a5885540c82	k__Eukaryota_2759;p__Ascomycota_4890	0.994517
ddf1563f5e2773eb47933d6ad95c51bb	k__Eukaryota_2759;p__Ascomycota_4890	0.993825
de22b8057f43852837327a1e5a5898b1	k__Eukaryota_2759;p__Ascomycota_4890	0.955352
de4feb633ff04fa382af35ad41458e4e	k__Eukaryota_2759;p__Ascomycota_4890	0.996674
de6298b6ee5b65ab89c44fd5798f768d	k__Eukaryota_2759;p__Ascomycota_4890	0.998865
de7e7231aa20233caec4bafa3ebb6bd9	k__Eukaryota_2759;p__Ascomycota_4890	0.962237
dee9d5db3d560d06af3e20f4de0a1e11	k__Eukaryota_2759;p__Ascomycota_4890	0.824411
defb60223b7267bc150eeed957eadca5	k__Eukaryota_2759;p__Ascomycota_4890	0.998507
df34a0a59431afba015f8b3200bc060f	k__Eukaryota_2759;p__Ascomycota_4890	0.902715
df4664c0858756620ed3aabd0698dc42	k__Eukaryota_2759;p__Ascomycota_4890	0.95996
df4e42dc6b03d9a4a376bd31fd9bbfc7	k__Eukaryota_2759;p__Ascomycota_4890	0.981695
df638ece6b02c03c87bcd927efcd4620	k__Eukaryota_2759;p__Ascomycota_4890	0.990342
df79d5198591aaea34be569f4521a46a	k__Eukaryota_2759;p__Ascomycota_4890	0.892359
dfb4d86f7e7a9413bc4d038135c0f512	k__Eukaryota_2759;p__Ascomycota_4890	0.994601
dfd0415a7478b2ced9d86d8238b71dd7	k__Eukaryota_2759;p__Ascomycota_4890	0.975593
dfe97184ca73bb83562cfa6366c85f6c	k__Eukaryota_2759;p__Ascomycota_4890	0.747242
e040bad96b9a31205d43e015dfbc33eb	k__Eukaryota_2759;p__Ascomycota_4890	0.96076
e04199c383b86fc715859ae1b609b103	k__Eukaryota_2759;p__Ascomycota_4890	0.952197
e058f99de7888b0b8a672c383caf9ec8	k__Eukaryota_2759;p__Ascomycota_4890	0.962857
e0638d33df44b23e11f986dbb06d11fc	k__Eukaryota_2759;p__Ascomycota_4890	0.915746
e073b57f56eab52b3fe6f5a3a916d3b3	k__Eukaryota_2759;p__Ascomycota_4890	0.997058
e09e47734aafa83e8ef22831ec431d8f	k__Eukaryota_2759;p__Ascomycota_4890	0.98976
e0d82f05a78ba3b505860df0215b1b71	k__Eukaryota_2759;p__Ascomycota_4890	0.990662
e0d8909d5d704198024cf936fb85f61e	k__Eukaryota_2759;p__Ascomycota_4890	0.922066
e0f9ce4cecdeb14b73afa53ac3d3b251	k__Eukaryota_2759;p__Ascomycota_4890	0.998215
e10b11370a38abba6360c47c80fd32e9	k__Eukaryota_2759;p__Ascomycota_4890	0.869311
e11caf2b5fb4e2bb72b71d73529aaff4	k__Eukaryota_2759;p__Ascomycota_4890	0.797811
e1207815af0c5a4e97abd99c2ae2e61e	k__Eukaryota_2759;p__Ascomycota_4890	0.928772
e136be652de2c2c19b41ae6f547190b1	k__Eukaryota_2759;p__Ascomycota_4890	0.999696
e1391f6e03af22b69a0fb9afc7fb00b8	k__Eukaryota_2759;p__Ascomycota_4890	0.915965
e17f08207ba505b11c30061f1d537412	k__Eukaryota_2759;p__Ascomycota_4890	0.99765
e18eb26d5f5dc59f406e1a1e7291bd45	k__Eukaryota_2759;p__Ascomycota_4890	0.834932
e1a4a1e7c2413c5933ac4e8c7de3b622	k__Eukaryota_2759;p__Ascomycota_4890	0.995609
e20fb96185131a81070882e8fe3f38a0	k__Eukaryota_2759;p__Ascomycota_4890	0.810402
e232345f5db2ff4f0538846b11fb97ef	k__Eukaryota_2759;p__Ascomycota_4890	0.754652
e2493f265d387c0c3b26ba70a41718f2	k__Eukaryota_2759;p__Ascomycota_4890	0.911305
e2793f787c65622cf2eb0933dc9f3854	k__Eukaryota_2759;p__Ascomycota_4890	0.994082
e29a08c56c5d2cbf22cd120e76fabe9a	k__Eukaryota_2759;p__Ascomycota_4890	0.998095
e2a21c59edeb81436a31147e5c11ba7c	k__Eukaryota_2759;p__Ascomycota_4890	0.997879
e2e885709fba580cdaafe0e8bcb57a0b	k__Eukaryota_2759;p__Ascomycota_4890	0.875312
e311b46abb47f24da7c8742dea667554	k__Eukaryota_2759;p__Ascomycota_4890	0.987359
e331ef4916f435e539ee279053f48940	k__Eukaryota_2759;p__Ascomycota_4890	0.995935
e354a7edc95e148c8ed783d5fe6ab1f1	k__Eukaryota_2759;p__Ascomycota_4890	0.997828
e3ebaa1ea83c90a9b2b1585f4019429e	k__Eukaryota_2759;p__Ascomycota_4890	0.997091
e3efd4bf7dc74a28c33d2f4bc4b39406	k__Eukaryota_2759;p__Ascomycota_4890	0.781969
e44ab29ee0aba9cf7cd99816b86606d8	k__Eukaryota_2759;p__Ascomycota_4890	0.937835
e48d96d050a6df0775a77eb8d9f50e28	k__Eukaryota_2759;p__Ascomycota_4890	0.975821
e4baed5223474cf7f095781d1583d004	k__Eukaryota_2759;p__Ascomycota_4890	0.993067
e4c8616593a6cfadd6d03bf3b82ed165	k__Eukaryota_2759;p__Ascomycota_4890	0.974673
e4e205987ae8d2f493e2ffc784adde74	k__Eukaryota_2759;p__Ascomycota_4890	0.974022
e4e8d298b2c11a53976b1c257d6dc7d4	k__Eukaryota_2759;p__Ascomycota_4890	0.994289
e4ebd1bba2c386a702844aa5a01512d7	k__Eukaryota_2759;p__Ascomycota_4890	0.996696
e4ef0c7a0dfb7d591ed64fd116b91dcf	k__Eukaryota_2759;p__Ascomycota_4890	0.998897
e52096c87c7b36cf6a36f04404835777	k__Eukaryota_2759;p__Ascomycota_4890	0.998972
e52cb3b14b21b47d993a6c594485f95b	k__Eukaryota_2759;p__Ascomycota_4890	0.98618
e547394dde2f4ac8b17ef0f0e5eb3185	k__Eukaryota_2759;p__Ascomycota_4890	0.99962
e54c7b394f8540198ad3e274f142d470	k__Eukaryota_2759;p__Ascomycota_4890	0.826512
e55f9df1acb6c337eab6114c9b18b09b	k__Eukaryota_2759;p__Ascomycota_4890	0.991966
e5bcc22bdde6b4ca60b0352e63ba8b0d	k__Eukaryota_2759;p__Ascomycota_4890	0.998819
e60b75bf3eb55eb27a1e636b44ca53cf	k__Eukaryota_2759;p__Ascomycota_4890	0.950727
e61aff435ea59f3600257d338d1eb6d8	k__Eukaryota_2759;p__Ascomycota_4890	0.955425
e6446b7b2b4e980312450124f5e6f2c0	k__Eukaryota_2759;p__Ascomycota_4890	0.985893
e65e822eb999a256ac273f4eda0914c0	k__Eukaryota_2759;p__Ascomycota_4890	0.775203
e6f44db3fbe1a96648d617207144b554	k__Eukaryota_2759;p__Ascomycota_4890	0.94145
e73c0257ae280e8300c7429eaae832dd	k__Eukaryota_2759;p__Ascomycota_4890	0.996081
e750ba5cb4e51dcee770350b53c7f7c8	k__Eukaryota_2759;p__Ascomycota_4890	0.930804
e7511ef8d4fc35e2e73315d86017d7c5	k__Eukaryota_2759;p__Ascomycota_4890	0.998096
e7542fcea8253a7fdf98b3d8a92b49fa	k__Eukaryota_2759;p__Ascomycota_4890	0.999548
e766b166efaaa51b9b4d093fabea0d15	k__Eukaryota_2759;p__Ascomycota_4890	0.803378
e77424b644f994dc6e683b34b2cb2eea	k__Eukaryota_2759;p__Ascomycota_4890	0.984441
e78eff9e97f939dbc72a2ba858ce3ffa	k__Eukaryota_2759;p__Ascomycota_4890	0.988971
e7c431cec44b7947eb0d0403c94da2b2	k__Eukaryota_2759;p__Ascomycota_4890	0.854456
e7da03e7e726b4d9d543fe18749d1f5a	k__Eukaryota_2759;p__Ascomycota_4890	0.99492
e7dab4251b724438b8295bcdd64b3833	k__Eukaryota_2759;p__Ascomycota_4890	0.881908
e80fc344916498afc98344103b5b954b	k__Eukaryota_2759;p__Ascomycota_4890	0.99415
e8221dab0d69ed472a55d68d659e8cf7	k__Eukaryota_2759;p__Ascomycota_4890	0.999277
e82542a9cf96b7f22d29d1842d600e47	k__Eukaryota_2759;p__Ascomycota_4890	0.941232
e83a7011befb09c5806f6e84ea1656c1	k__Eukaryota_2759;p__Ascomycota_4890	0.877525
e83e9e6e7cdfec2c09333834d41a52ad	k__Eukaryota_2759;p__Ascomycota_4890	0.995312
e85209094298500436aac90355580df8	k__Eukaryota_2759;p__Ascomycota_4890	0.993016
e856857634da4c3d82321125eb107ad7	k__Eukaryota_2759;p__Ascomycota_4890	0.984216
e89c7ccb868a9abed7aa377484d99456	k__Eukaryota_2759;p__Ascomycota_4890	0.99618
e8b0fe466b1b41c26a1dbc1d933c8358	k__Eukaryota_2759;p__Ascomycota_4890	0.995841
e8ecb23baf52c8ac8b26c09370da8b80	k__Eukaryota_2759;p__Ascomycota_4890	0.975963
e8ed57fafe119eb1abc1dced4075e8c6	k__Eukaryota_2759;p__Ascomycota_4890	0.996349
e91b01602afdbae79700a0c86d298189	k__Eukaryota_2759;p__Ascomycota_4890	0.984705
e9a3585ba9e9b6ed0ff3dafcc9fc2ac9	k__Eukaryota_2759;p__Ascomycota_4890	0.985017
e9d1aa59b06868bf47cfc86ac37eccf3	k__Eukaryota_2759;p__Ascomycota_4890	0.998299
ea46d8adc97b85475fb8a7a4a78b10bb	k__Eukaryota_2759;p__Ascomycota_4890	0.799322
ea4c9041430886f0aeff2843e6e23fe7	k__Eukaryota_2759;p__Ascomycota_4890	0.988289
ea534e7d4240e687cd5fddaf585a094f	k__Eukaryota_2759;p__Ascomycota_4890	0.996716
ea562097fac761a9cc69b7b8aeb3de3d	k__Eukaryota_2759;p__Ascomycota_4890	0.995273
ea5a01fa4cb6c43546ede2e9a0c917af	k__Eukaryota_2759;p__Ascomycota_4890	0.950044
eaac54c354e55f288a3dfa20f819aa6e	k__Eukaryota_2759;p__Ascomycota_4890	0.884894
ead34bfa2b2a68a0bd84db68f7ff290c	k__Eukaryota_2759;p__Ascomycota_4890	0.991884
eb035859bf3509caa4aa96cf8a8093bc	k__Eukaryota_2759;p__Ascomycota_4890	0.920496
eb1ab38d4cc8d0a06efee3032564e04b	k__Eukaryota_2759;p__Ascomycota_4890	0.998524
eb4c4a995612a5999e759cb59b7bbbe7	k__Eukaryota_2759;p__Ascomycota_4890	0.745002
eb64a5383a9f047efaeabb68f4eee02e	k__Eukaryota_2759;p__Ascomycota_4890	0.998993
eb899535e2dd1a0fd4b243cd11f0e2db	k__Eukaryota_2759;p__Ascomycota_4890	0.999166
ebd65016decdfceee6177f75def1498b	k__Eukaryota_2759;p__Ascomycota_4890	0.988972
ebef4b8138e2e53f711e561f8e7fbc65	k__Eukaryota_2759;p__Ascomycota_4890	0.909543
ec01ddb6164f34969d00d84bf56c8640	k__Eukaryota_2759;p__Ascomycota_4890	0.998294
ec026b55460f6fada8053c4a55014a25	k__Eukaryota_2759;p__Ascomycota_4890	0.991953
ec088307743cf74645a5349402da34b6	k__Eukaryota_2759;p__Ascomycota_4890	0.999777
ec184117aedeb6ad69124631e177a0d6	k__Eukaryota_2759;p__Ascomycota_4890	0.984442
ec1ba40c05ca3d8a8870f203d44a6e13	k__Eukaryota_2759;p__Ascomycota_4890	0.988649
ec1fd8d10e8205657d93424153844c8a	k__Eukaryota_2759;p__Ascomycota_4890	0.875903
ec25d0dbbf34c2c4e75758498ada18a0	k__Eukaryota_2759;p__Ascomycota_4890	0.758582
ec761ae32813b8cf837d1b4f3634687b	k__Eukaryota_2759;p__Ascomycota_4890	0.974686
ecc40767e778f9c207d90982cac42bcb	k__Eukaryota_2759;p__Ascomycota_4890	0.999718
ecd6cad16d099a04e953e9deb9be65a2	k__Eukaryota_2759;p__Ascomycota_4890	0.998601
ed0cc8a89097db81dcd08fe10ed3f9f3	k__Eukaryota_2759;p__Ascomycota_4890	0.9981
ed0feb53bbea3923349b521a5ad1fad6	k__Eukaryota_2759;p__Ascomycota_4890	0.991928
ed3c43bffe3ce9878dce2244af2f618f	k__Eukaryota_2759;p__Ascomycota_4890	0.999453
ed59850855b62a518d26e6ebf51e2708	k__Eukaryota_2759;p__Ascomycota_4890	0.983198
ed6959ac5bf649411bad935ca31ffb07	k__Eukaryota_2759;p__Ascomycota_4890	0.999078
ed884614cee0d538bdcad5ab178c1566	k__Eukaryota_2759;p__Ascomycota_4890	0.996958
ed94588b3889cd44dc8e63b9770d2e7a	k__Eukaryota_2759;p__Ascomycota_4890	0.992133
ed9a64ce65b5d6a96d9bc2b72645c29c	k__Eukaryota_2759;p__Ascomycota_4890	0.983879
ed9d3ce0abdb3d60ed6224362c36ac56	k__Eukaryota_2759;p__Ascomycota_4890	0.880173
eda6c7226b03152befdd0e23770ed8f4	k__Eukaryota_2759;p__Ascomycota_4890	0.987198
ee02b801fddbe16e7d6ba3640d5b3784	k__Eukaryota_2759;p__Ascomycota_4890	0.988477
ee47b764aa365dde89e68c1962dc6fdb	k__Eukaryota_2759;p__Ascomycota_4890	0.994003
ee87403ca33e8844d1d153c1d2dc2467	k__Eukaryota_2759;p__Ascomycota_4890	0.974116
eeadc5ab7d3468ddd31dd2099ce7f074	k__Eukaryota_2759;p__Ascomycota_4890	0.998996
eec31480cd157ac198c8c1601e7a538e	k__Eukaryota_2759;p__Ascomycota_4890	0.982403
ef03523ec4534286e1b03fbfeeeded69	k__Eukaryota_2759;p__Ascomycota_4890	0.973687
ef0c79a1fecc140290ac8ee9f18ce276	k__Eukaryota_2759;p__Ascomycota_4890	0.983371
ef4bc61bbae72774f9b74519fbebc541	k__Eukaryota_2759;p__Ascomycota_4890	0.998299
ef4e4d26e0e1241dba2cf1a18a97caec	k__Eukaryota_2759;p__Ascomycota_4890	0.906782
ef5360628a8ed35d03ade7f52359ac27	k__Eukaryota_2759;p__Ascomycota_4890	0.943709
efa1594ddaafd00b428fe7c1a007b02a	k__Eukaryota_2759;p__Ascomycota_4890	0.995949
efbc729bbd20e556614bd2cf3434aec4	k__Eukaryota_2759;p__Ascomycota_4890	0.996632
efd2612175a4ce5d2250ceef64ba2cff	k__Eukaryota_2759;p__Ascomycota_4890	0.923499
efd7e6496e64aa1d0ba4601fb9cde6ae	k__Eukaryota_2759;p__Ascomycota_4890	0.998532
efeb597ff94f094b941a758c7b1c5986	k__Eukaryota_2759;p__Ascomycota_4890	0.964658
f06c98d29249bdd2184108f82d1a0de0	k__Eukaryota_2759;p__Ascomycota_4890	0.974307
f06cf9c1e3bc9fb83cd6a885f135fa6c	k__Eukaryota_2759;p__Ascomycota_4890	0.996078
f074b91c136524b2d9cbf072b37d48c6	k__Eukaryota_2759;p__Ascomycota_4890	0.999367
f0c381a8af44e1a1ffa35394be66d538	k__Eukaryota_2759;p__Ascomycota_4890	0.755023
f0ecc2830f2e4a429e1a963d4254f89b	k__Eukaryota_2759;p__Ascomycota_4890	0.98606
f10ca84cc45d4c97bcc006aa66668c6f	k__Eukaryota_2759;p__Ascomycota_4890	0.997025
f145d06b1294bd2c889fe87d14752018	k__Eukaryota_2759;p__Ascomycota_4890	0.997798
f161324ee9e5456bc31bcbed04b641dc	k__Eukaryota_2759;p__Ascomycota_4890	0.751999
f1c20ecc6a32a248a80d98b58c21c7bf	k__Eukaryota_2759;p__Ascomycota_4890	0.804491
f208b9ea0c70b3ae07631aa876496fa4	k__Eukaryota_2759;p__Ascomycota_4890	0.786532
f238e6be82492c87d97126dfa9f33557	k__Eukaryota_2759;p__Ascomycota_4890	0.945421
f2407b6d71c3b654a0f7d583a1a25307	k__Eukaryota_2759;p__Ascomycota_4890	0.995319
f250c46df652d68855d433a97ae8943f	k__Eukaryota_2759;p__Ascomycota_4890	0.970662
f26227df9480a89bd0f2c3d2f969b091	k__Eukaryota_2759;p__Ascomycota_4890	0.995408
f26af6d988ebd6301e7da884c3975d7f	k__Eukaryota_2759;p__Ascomycota_4890	0.742668
f2c9a50252106f6d621ae1208e423441	k__Eukaryota_2759;p__Ascomycota_4890	0.856464
f32059cd7a806fe3630027f624222a5e	k__Eukaryota_2759;p__Ascomycota_4890	0.999799
f32df4c8a19716fae0eac44209ae2174	k__Eukaryota_2759;p__Ascomycota_4890	0.992625
f36284a77f0c18b74f8875231d453dc0	k__Eukaryota_2759;p__Ascomycota_4890	0.985946
f3d692c71a4e1b9cf04a43447fc572de	k__Eukaryota_2759;p__Ascomycota_4890	0.882853
f3f45cd3b1805dbc3ba7b78db60d2fd9	k__Eukaryota_2759;p__Ascomycota_4890	0.856722
f420071124239addc782c5d6e3c941dd	k__Eukaryota_2759;p__Ascomycota_4890	0.994426
f42956871c575e8601f971636480210c	k__Eukaryota_2759;p__Ascomycota_4890	0.948911
f43405c9e22fb5416d11d1f81c7c3436	k__Eukaryota_2759;p__Ascomycota_4890	0.952989
f45103667fdd8c090c912053798e0cb6	k__Eukaryota_2759;p__Ascomycota_4890	0.998984
f4732dee0d66decb0fd996b1c2f39481	k__Eukaryota_2759;p__Ascomycota_4890	0.987011
f47611831b055871af421d2a42f8ee97	k__Eukaryota_2759;p__Ascomycota_4890	0.903074
f49acbaddf6326151390799c71db6b18	k__Eukaryota_2759;p__Ascomycota_4890	0.995139
f4ae5b85545e77dc5d1b045045924f6e	k__Eukaryota_2759;p__Ascomycota_4890	0.997324
f4cb6893f430610e2f2e5d81847d1457	k__Eukaryota_2759;p__Ascomycota_4890	0.930104
f4d530ae8c934cc5984f8d1abafeca05	k__Eukaryota_2759;p__Ascomycota_4890	0.805675
f4da755aea62b5bf4dec179f8be91fc9	k__Eukaryota_2759;p__Ascomycota_4890	0.843008
f4fe3d56bf049db03a51dab19409ec4c	k__Eukaryota_2759;p__Ascomycota_4890	0.999291
f4ffbb97c9ce500e9a48be9ac2745d02	k__Eukaryota_2759;p__Ascomycota_4890	0.95469
f500498824059e04f3874b690f6f023b	k__Eukaryota_2759;p__Ascomycota_4890	0.943177
f513e1b36def61facde90a6662bd261d	k__Eukaryota_2759;p__Ascomycota_4890	0.851599
f514fad019e3f4d1d2e9d1c0efc11f26	k__Eukaryota_2759;p__Ascomycota_4890	0.989158
f515b04586e08331a26d8ab1ccb38aef	k__Eukaryota_2759;p__Ascomycota_4890	0.999839
f5658f41a983143315b744df25ee3b79	k__Eukaryota_2759;p__Ascomycota_4890	0.99973
f587a06ef08481567093323c8adaaef6	k__Eukaryota_2759;p__Ascomycota_4890	0.99936
f5aad8348518a1f2a93a74650a33495c	k__Eukaryota_2759;p__Ascomycota_4890	0.947526
f5c24bd89cbc553473aabef0da05b83a	k__Eukaryota_2759;p__Ascomycota_4890	0.992236
f5f51c1d17cb1ff3bbb128b6f660777e	k__Eukaryota_2759;p__Ascomycota_4890	0.745862
f61b2d93116a3cef1512a7bacb15c30e	k__Eukaryota_2759;p__Ascomycota_4890	0.975677
f6285b82067f562fc793f5e9c81f726f	k__Eukaryota_2759;p__Ascomycota_4890	0.97139
f62dec7a90d89f6f20cece9ea8c4e8fa	k__Eukaryota_2759;p__Ascomycota_4890	0.970116
f6319c568fbfcab7315b46ba6bafecaa	k__Eukaryota_2759;p__Ascomycota_4890	0.998152
f6548c4a36126a304eb38ca978532145	k__Eukaryota_2759;p__Ascomycota_4890	0.997751
f65ef63be8e81990e9d7760c8db6d3a7	k__Eukaryota_2759;p__Ascomycota_4890	0.997353
f68b415440de93102e192778f08e3975	k__Eukaryota_2759;p__Ascomycota_4890	0.824926
f6a559263334ffee137c82106b5a1aeb	k__Eukaryota_2759;p__Ascomycota_4890	0.885386
f6b58ce34aad1f571f881a36e04b074e	k__Eukaryota_2759;p__Ascomycota_4890	0.990193
f6e10335335817445cd37ae151b931e8	k__Eukaryota_2759;p__Ascomycota_4890	0.990605
f730dfcaf492de8d5933443edd045c83	k__Eukaryota_2759;p__Ascomycota_4890	0.967844
f750632ebf205111b907085547c3bd1d	k__Eukaryota_2759;p__Ascomycota_4890	0.999783
f7663b7d5f5f1a2a1486501586706887	k__Eukaryota_2759;p__Ascomycota_4890	0.876978
f76f5010fc76a19da02ae016ce4b401d	k__Eukaryota_2759;p__Ascomycota_4890	0.93253
f7d5cd15a9f0ee369c469482a131369c	k__Eukaryota_2759;p__Ascomycota_4890	0.75579
f8231992b376f9d1e0ecab8240e437f5	k__Eukaryota_2759;p__Ascomycota_4890	0.952219
f8b414c22985e7728ca0e87dba451fbf	k__Eukaryota_2759;p__Ascomycota_4890	0.805354
f8b7bc22f8e09f74095151e854ea025c	k__Eukaryota_2759;p__Ascomycota_4890	0.998929
f8d5497237a5599c2eacf918719a01f0	k__Eukaryota_2759;p__Ascomycota_4890	0.984019
f8e3cd54a9bd3ee13d509ca06cae8a14	k__Eukaryota_2759;p__Ascomycota_4890	0.996894
f8fec0fdbaf0d3630900bac88b41d4e3	k__Eukaryota_2759;p__Ascomycota_4890	0.989268
f926de62ebf0ba1eab5ba741cbfe5a42	k__Eukaryota_2759;p__Ascomycota_4890	0.965307
f939febfd646eaa778ef545b1f694dca	k__Eukaryota_2759;p__Ascomycota_4890	0.995643
f9625ee37787c844783b255b3990ffcd	k__Eukaryota_2759;p__Ascomycota_4890	0.955816
f96980bfb33206502c9746eec9d51662	k__Eukaryota_2759;p__Ascomycota_4890	0.933641
f970d8e0f0609effd34095b73bef0aff	k__Eukaryota_2759;p__Ascomycota_4890	0.986439
f97350f9436ca86831a298b6bd1d8604	k__Eukaryota_2759;p__Ascomycota_4890	0.990381
f9c3b772252d8e2b848b885a918d512d	k__Eukaryota_2759;p__Ascomycota_4890	0.995739
f9e282fd9e7f1c0c24fce3c36410e00a	k__Eukaryota_2759;p__Ascomycota_4890	0.983146
fa03b3f38be723b933279aadd37562f3	k__Eukaryota_2759;p__Ascomycota_4890	0.978978
fa0c8920df7c635d6832d8ffd0e40ac2	k__Eukaryota_2759;p__Ascomycota_4890	0.997931
fa3242e147347f3fed70363b7cbe2286	k__Eukaryota_2759;p__Ascomycota_4890	0.851139
fa32cd5dfa5c42e472ebf1c3c0658be7	k__Eukaryota_2759;p__Ascomycota_4890	0.846498
fa4768c1765566f50cad559ec126f59c	k__Eukaryota_2759;p__Ascomycota_4890	0.795957
fa73a7954d66b37f19d7b4e33d95c8e8	k__Eukaryota_2759;p__Ascomycota_4890	0.984246
fa811682c0e03bc5431faf4c861ae72a	k__Eukaryota_2759;p__Ascomycota_4890	0.97462
fabe0efb3e3db71690ff9ab4ce8563e1	k__Eukaryota_2759;p__Ascomycota_4890	0.992159
fac0c6b0fb1318b70aa4bf0afd7f15d5	k__Eukaryota_2759;p__Ascomycota_4890	0.995182
facb6d5624d652e63a4af22764b6d8c8	k__Eukaryota_2759;p__Ascomycota_4890	0.999564
fad585686eb1824e56ec7d4042f7a4e3	k__Eukaryota_2759;p__Ascomycota_4890	0.997295
faee038626f45e055e93ab3ea6c22f83	k__Eukaryota_2759;p__Ascomycota_4890	0.999395
faf68c66d453c0f34e1552912f59fd94	k__Eukaryota_2759;p__Ascomycota_4890	0.915278
fb0b8a66188f2f7c949169c3fe0ec93d	k__Eukaryota_2759;p__Ascomycota_4890	0.993993
fb0dc166f319702edcb3ab7eb1d1282f	k__Eukaryota_2759;p__Ascomycota_4890	0.978476
fb2cee1fce0ebf449c3c5c4b34a04a10	k__Eukaryota_2759;p__Ascomycota_4890	0.782478
fb34ef084af13532f93a7c86a8a35aaa	k__Eukaryota_2759;p__Ascomycota_4890	0.958063
fb6266aebaa4fe59dfb5cee50cf81500	k__Eukaryota_2759;p__Ascomycota_4890	0.997692
fb991574f221a31fdb71392c730c16db	k__Eukaryota_2759;p__Ascomycota_4890	0.964012
fc036f122026a16cc32a470947fdf059	k__Eukaryota_2759;p__Ascomycota_4890	0.995213
fc0579ab88b95ebd6b8af8f15816fa9e	k__Eukaryota_2759;p__Ascomycota_4890	0.998793
fc32706c6fd2d75f1dea7fe808a482a4	k__Eukaryota_2759;p__Ascomycota_4890	0.993218
fc4748d1fa92a416d2f8b73925ab3eb3	k__Eukaryota_2759;p__Ascomycota_4890	0.994565
fd0c5fe2dbd38f571e4ed393dc6473e8	k__Eukaryota_2759;p__Ascomycota_4890	0.994103
fd8516093fe7bc547bbcc24c808e0060	k__Eukaryota_2759;p__Ascomycota_4890	0.997088
fd97e223eb96bb3d3df38bd2c1e8e62d	k__Eukaryota_2759;p__Ascomycota_4890	0.9998
fdc426afdfda653ca3fb6956045a9ad2	k__Eukaryota_2759;p__Ascomycota_4890	0.999818
fddb85a6bc315b03dae5f2ee24abeac3	k__Eukaryota_2759;p__Ascomycota_4890	0.989159
fddd05d992dff85524831b7b66070c97	k__Eukaryota_2759;p__Ascomycota_4890	0.997789
fde339c784077d8f110ca1f8c0d3f5a8	k__Eukaryota_2759;p__Ascomycota_4890	0.999912
fde5e0b4354057dcc70807e02587aee5	k__Eukaryota_2759;p__Ascomycota_4890	0.999265
fdf0c5228445361a0dd77ab3dbb966e0	k__Eukaryota_2759;p__Ascomycota_4890	0.960478
fe000eceaa9c2f718d3d19bae92f3f95	k__Eukaryota_2759;p__Ascomycota_4890	0.853355
fe47ee43b533d3e67e031797cce51071	k__Eukaryota_2759;p__Ascomycota_4890	0.996343
fe7d663887b710c14974e87d11dc0433	k__Eukaryota_2759;p__Ascomycota_4890	0.966495
fe9431701576c3a2d069490711502a44	k__Eukaryota_2759;p__Ascomycota_4890	0.996911
fecae17e422f427125839f1954dd5beb	k__Eukaryota_2759;p__Ascomycota_4890	0.999598
fedf563e75afb86e0668f5ffbd5db7f4	k__Eukaryota_2759;p__Ascomycota_4890	0.998021
fee7c6841838501fbf52ebcc3b837a4c	k__Eukaryota_2759;p__Ascomycota_4890	0.999064
feebca55b4cc3f409daa6336b96f94f8	k__Eukaryota_2759;p__Ascomycota_4890	0.997091
fef93dcebde9d79d96bb511a00b7b424	k__Eukaryota_2759;p__Ascomycota_4890	0.998132
ff045d74cb0ae6e4a6432466cf2a700d	k__Eukaryota_2759;p__Ascomycota_4890	0.988626
ff34b33f7fc6e7f76f303ac9142b8ada	k__Eukaryota_2759;p__Ascomycota_4890	0.992466
ff5be517ad21de9a92b7292c24586117	k__Eukaryota_2759;p__Ascomycota_4890	0.984569
ff5f39ff012804a2266fe6af504884d5	k__Eukaryota_2759;p__Ascomycota_4890	0.894356
ff97c9988169f3e32ecbf4c023d27071	k__Eukaryota_2759;p__Ascomycota_4890	0.999367
fff4a5ed7db183070cd8f1337c05ef3a	k__Eukaryota_2759;p__Ascomycota_4890	0.984513
001afba03761d6cdef5207b147d0bdd5	k__Eukaryota_2759;p__Ascomycota_4890	0.741317
001d81ccc0aa1f7e67dea3abcbb73f2c	k__Eukaryota_2759;p__Ascomycota_4890	0.963408
0035eaade1bfc73b0c2e55704c933435	k__Eukaryota_2759;p__Ascomycota_4890	0.973513
00963879e1ee3b71285f30130c457706	k__Eukaryota_2759;p__Ascomycota_4890	0.816598
00c6c80aafaa89b45036c8d3a28f27d2	k__Eukaryota_2759;p__Ascomycota_4890	0.794596
00f03dfd2a2e48821fbfc8c140a0ead0	k__Eukaryota_2759;p__Ascomycota_4890	0.921523
01a983428509a1013f98ed07a8436f26	k__Eukaryota_2759;p__Ascomycota_4890	0.982437
026a3b2187b2624dcfe7cdb26df0de89	k__Eukaryota_2759;p__Ascomycota_4890	0.889996
026d50f35ead556de43e8df4112ca769	k__Eukaryota_2759;p__Ascomycota_4890	0.962107
02fa597240ac6b26073b0bfa4fd02695	k__Eukaryota_2759;p__Ascomycota_4890	0.983363
036480345fc69c458538be3dd13f8d8d	k__Eukaryota_2759;p__Ascomycota_4890	0.994886
03b5136755685620c06bbe3e85dd9554	k__Eukaryota_2759;p__Ascomycota_4890	0.907748
03ceecebef52aa94e7e835cd62f85bc7	k__Eukaryota_2759;p__Ascomycota_4890	0.962787
03e52e01ad7c0e179f5094684521a78b	k__Eukaryota_2759;p__Ascomycota_4890	0.97494
03edaf86ac3de9eb98f582cd9f8bc7dc	k__Eukaryota_2759;p__Ascomycota_4890	0.993012
0436d180ca116f59823f3e8396ec075e	k__Eukaryota_2759;p__Ascomycota_4890	0.999675
0508c6248195e3906536c3ed05eb8968	k__Eukaryota_2759;p__Ascomycota_4890	0.993463
0511db2ad1e5d8af22aef366afa7c634	k__Eukaryota_2759;p__Ascomycota_4890	0.98156
052357f175f3964d69d127cfe54f2b94	k__Eukaryota_2759;p__Ascomycota_4890	0.97522
0535798e605547ec1f0744197a252b02	k__Eukaryota_2759;p__Ascomycota_4890	0.97507
053c6d5c7eb6cd9823f6cd592f1229ab	k__Eukaryota_2759;p__Ascomycota_4890	0.823433
05461f339cb917bc0882be652aa52177	k__Eukaryota_2759;p__Ascomycota_4890	0.997479
058a7d2f28b8c8810700eb925f384c66	k__Eukaryota_2759;p__Ascomycota_4890	0.83761
05bc41558b8b1c6fe30d3cdddf468060	k__Eukaryota_2759;p__Ascomycota_4890	0.99295
05c3a49efda6aa4136e4aa0e7cdf835b	k__Eukaryota_2759;p__Ascomycota_4890	0.996378
061e6f03ab05be081e236bb63c9e6976	k__Eukaryota_2759;p__Ascomycota_4890	0.987488
0621db0e1ad33523926eb5a8c68f555e	k__Eukaryota_2759;p__Ascomycota_4890	0.994994
06a2846774d2161ffdf1605c3b886565	k__Eukaryota_2759;p__Ascomycota_4890	0.982401
06adced2fac3287bfe75e4a49eb5dee7	k__Eukaryota_2759;p__Ascomycota_4890	0.997891
06f8ec46d82df3c2a4da8f870f2bfbbb	k__Eukaryota_2759;p__Ascomycota_4890	0.936205
0704d435228c4c1ba8089a0a73f2f7c7	k__Eukaryota_2759;p__Ascomycota_4890	0.766959
076df3ec35c9f68f85c3f98e51509f4e	k__Eukaryota_2759;p__Ascomycota_4890	0.731669
0771196f4f7389301966f9e2467776b8	k__Eukaryota_2759;p__Ascomycota_4890	0.998835
0777e58bb64ddf68ad2f7ec5503e5b17	k__Eukaryota_2759;p__Ascomycota_4890	0.989783
078e96ab3e1817db5d2fea165dfabc5a	k__Eukaryota_2759;p__Ascomycota_4890	0.960668
081e980990773f89325ea087957a6799	k__Eukaryota_2759;p__Ascomycota_4890	0.997403
082cdf2712c1aa417a3aa88b3b123512	k__Eukaryota_2759;p__Ascomycota_4890	0.985209
0855b1e5012c689f88d4943891e8a5d3	k__Eukaryota_2759;p__Ascomycota_4890	0.998826
089ae1f84d5c10c9e50408885ae5c2c9	k__Eukaryota_2759;p__Ascomycota_4890	0.81816
08ac032efd8026f58436a4bd68d21483	k__Eukaryota_2759;p__Ascomycota_4890	0.904974
08e9b95a6fdd65fb13cefb99e514c921	k__Eukaryota_2759;p__Ascomycota_4890	0.852978
08f08446cb4334ab1481be337a9524b0	k__Eukaryota_2759;p__Ascomycota_4890	0.995933
09545b75544c1f2d9158b5662deb9d6c	k__Eukaryota_2759;p__Ascomycota_4890	0.991017
0a30b4a6f7781abe13e9aef80723fa21	k__Eukaryota_2759;p__Ascomycota_4890	0.999717
0a5b5db11f85a8f53feb6bb53d14b91e	k__Eukaryota_2759;p__Ascomycota_4890	0.990277
0abaefc8fb97447baac1e8353c408bc3	k__Eukaryota_2759;p__Ascomycota_4890	0.986255
0ae1655ef06a7f258edc382338d8da36	k__Eukaryota_2759;p__Ascomycota_4890	0.951314
0b10343d4d0fdce14f483e2a9e315821	k__Eukaryota_2759;p__Ascomycota_4890	0.994699
0b1ef4757d10d984fdf125234afc8c61	k__Eukaryota_2759;p__Ascomycota_4890	0.966449
0b69e84b945bb966f68f08f11715025b	k__Eukaryota_2759;p__Ascomycota_4890	0.784589
0b808f882c1c9161339ac79cdaad336a	k__Eukaryota_2759;p__Ascomycota_4890	0.99483
0c08f5c3547ea52b4fa92e78dcdc4502	k__Eukaryota_2759;p__Ascomycota_4890	0.966213
0c2d29c0412912e184e2b98918877fd7	k__Eukaryota_2759;p__Ascomycota_4890	0.937609
0c5f29edb14ff55b42581c400b52a152	k__Eukaryota_2759;p__Ascomycota_4890	0.916013
0cc5af0f1bfda16a238065064cbde1b0	k__Eukaryota_2759;p__Ascomycota_4890	0.999156
0cded2d3fdb1d27be4ec1dd014a19872	k__Eukaryota_2759;p__Ascomycota_4890	0.961006
0d2ae91c7ef00b83dab737567fc0ef69	k__Eukaryota_2759;p__Ascomycota_4890	0.976411
0d5024f902d132605147e14f3062f5fb	k__Eukaryota_2759;p__Ascomycota_4890	0.998876
0d516084feaaa95696705d87cac59430	k__Eukaryota_2759;p__Ascomycota_4890	0.936949
0dafe71b5c595016954cef1530c2a38b	k__Eukaryota_2759;p__Ascomycota_4890	0.970883
0e49ff94ba8dd2fc55c07566b35568f9	k__Eukaryota_2759;p__Ascomycota_4890	0.971547
0f546cdfe3c7e54ae3cefe39995ebd23	k__Eukaryota_2759;p__Ascomycota_4890	0.940598
0f62318392f782a9110baa2ae1249bd8	k__Eukaryota_2759;p__Ascomycota_4890	0.895397
0fa6501b5bd272ad494c3c9880900095	k__Eukaryota_2759;p__Ascomycota_4890	0.968582
0fada4eeeaadadb3ee34aaa15149d3b2	k__Eukaryota_2759;p__Ascomycota_4890	0.991947
0fce36c57bae374a02658ccc0d98e535	k__Eukaryota_2759;p__Ascomycota_4890	0.829597
0fd5f1ad35b1f851cd9367bf9442b81c	k__Eukaryota_2759;p__Ascomycota_4890	0.937975
0fdb49846e8393890b785ef61b92256f	k__Eukaryota_2759;p__Ascomycota_4890	0.992042
1086d679442db60a004e11546522cebb	k__Eukaryota_2759;p__Ascomycota_4890	0.744489
10e03717e35a5561fd8875f27dab4d3a	k__Eukaryota_2759;p__Ascomycota_4890	0.999174
1127568e106d5f79980630dd8a6258ff	k__Eukaryota_2759;p__Ascomycota_4890	0.861863
118365cd3d86cfb9b0a14f78a91f5c58	k__Eukaryota_2759;p__Ascomycota_4890	0.979303
1188a81f4ec1320ef53c3c21a08709a9	k__Eukaryota_2759;p__Ascomycota_4890	0.979231
12496314afd70042eb5adfe3b56df421	k__Eukaryota_2759;p__Ascomycota_4890	0.991758
1269c667c45936c3c3f907173742b9f0	k__Eukaryota_2759;p__Ascomycota_4890	0.996197
129bb90a544cfdc0f5681190acc320c4	k__Eukaryota_2759;p__Ascomycota_4890	0.953391
12ece4c8003322e129399c494396ca25	k__Eukaryota_2759;p__Ascomycota_4890	0.818987
1322482cb37c37f3717c8c3307d82cc2	k__Eukaryota_2759;p__Ascomycota_4890	0.972469
13889e01444cdd6a57e07dfcd8f3da65	k__Eukaryota_2759;p__Ascomycota_4890	0.979118
13ca0c9662f69ba25dbd57faee145a82	k__Eukaryota_2759;p__Ascomycota_4890	0.872341
13f01cebd7ab73fb060e99293cccc224	k__Eukaryota_2759;p__Ascomycota_4890	0.999146
13f94b0067a984653f49916061f8252c	k__Eukaryota_2759;p__Ascomycota_4890	0.995932
14310b915408509a33196cffcd3cee8e	k__Eukaryota_2759;p__Ascomycota_4890	0.994173
143275deb301cae4a956bf2332ab87de	k__Eukaryota_2759;p__Ascomycota_4890	0.999791
14748c55592695e450632d4580da8436	k__Eukaryota_2759;p__Ascomycota_4890	0.99836
148000ad763d25e70606916725c0bba8	k__Eukaryota_2759;p__Ascomycota_4890	0.837348
14e55c852b34744fc96f44423d0ed3b5	k__Eukaryota_2759;p__Ascomycota_4890	0.867774
15324da4bfbc7aa73cc84708cc643d5b	k__Eukaryota_2759;p__Ascomycota_4890	0.968229
1584c7e012d861c88330cce7a6d2686d	k__Eukaryota_2759;p__Ascomycota_4890	0.992981
15de4e332230b0fe90ac09f018e949b4	k__Eukaryota_2759;p__Ascomycota_4890	0.997199
164a36c906c70b992ff0d368a9c447eb	k__Eukaryota_2759;p__Ascomycota_4890	0.986212
16ac9e661071391b9877ec05408f2e85	k__Eukaryota_2759;p__Ascomycota_4890	0.974918
16d9d91e3e285e878b06d2e5962dcfe0	k__Eukaryota_2759;p__Ascomycota_4890	0.891868
1739f7159516ad44048a0bda76cb1616	k__Eukaryota_2759;p__Ascomycota_4890	0.871606
1911929eb01a85fb12469a4e8370b1e0	k__Eukaryota_2759;p__Ascomycota_4890	0.738319
192247ea6a4314850b95411fd7811e51	k__Eukaryota_2759;p__Ascomycota_4890	0.958803
1973b89f8bfae8337085eebaf353113e	k__Eukaryota_2759;p__Ascomycota_4890	0.957046
198f77c77df06091a3a7b0230e62fa58	k__Eukaryota_2759;p__Ascomycota_4890	0.999724
19b602dfe7ab186b6966045d91934d92	k__Eukaryota_2759;p__Ascomycota_4890	0.992266
19b8472cdf09c6a51f6b535f5b4a7b73	k__Eukaryota_2759;p__Ascomycota_4890	0.999273
1a242e28015173a67a4cb8c555c2124f	k__Eukaryota_2759;p__Ascomycota_4890	0.995716
1a2658ac462dd3a0e2895975cdcbdf6e	k__Eukaryota_2759;p__Ascomycota_4890	0.894226
1a76301f9e27050d78a1c1ee3ac06c62	k__Eukaryota_2759;p__Ascomycota_4890	0.995664
1a76d38b77dc28f081d666dbc7be2d99	k__Eukaryota_2759;p__Ascomycota_4890	0.998543
1aa82a7dc568241821d39b1b2243a01a	k__Eukaryota_2759;p__Ascomycota_4890	0.991416
1ab1be69cd8d431030e716f8543e88b7	k__Eukaryota_2759;p__Ascomycota_4890	0.999214
1abdbb23658376402f2dd388d466ff50	k__Eukaryota_2759;p__Ascomycota_4890	0.993103
1b9c5d7d10f4ad3b0d263bf6ccbcf16a	k__Eukaryota_2759;p__Ascomycota_4890	0.856986
1bbc3494a04abd4337f9fb1cdb360eda	k__Eukaryota_2759;p__Ascomycota_4890	0.99955
1c236dfe5fe46994894aaf031b03dc11	k__Eukaryota_2759;p__Ascomycota_4890	0.999799
1c5b18a144adfd6a323076fd7528bdab	k__Eukaryota_2759;p__Ascomycota_4890	0.999859
1cb8c98ed665dbd0d42c99c1f343ef26	k__Eukaryota_2759;p__Ascomycota_4890	0.743969
1cf084837eab3acd4e6553c65159765b	k__Eukaryota_2759;p__Ascomycota_4890	0.977457
1d10edf5cf501eeacb26f05f91a80cbd	k__Eukaryota_2759;p__Ascomycota_4890	0.840383
1d64937e1e2e85750a1dd51fd93abc3a	k__Eukaryota_2759;p__Ascomycota_4890	0.999041
1dd5433f061bc02a6d206cc0bf8a6dbd	k__Eukaryota_2759;p__Ascomycota_4890	0.998109
1dd91c9c19a3cb02d7abc9a066b54a60	k__Eukaryota_2759;p__Ascomycota_4890	0.959299
1df1c08025c716771dca0a97d05b0e8e	k__Eukaryota_2759;p__Ascomycota_4890	0.915335
1e3b59f35b374a531f3d719464ee6573	k__Eukaryota_2759;p__Ascomycota_4890	0.95986
1e821de81e1bf6e42fabc74724951e5b	k__Eukaryota_2759;p__Ascomycota_4890	0.771013
1ea25b35e02a0d26e3eaf012021dd1fd	k__Eukaryota_2759;p__Ascomycota_4890	0.999951
1ee6c471a853848613f66d236e0b1578	k__Eukaryota_2759;p__Ascomycota_4890	0.995753
1f07615ada1db0133d452ff4b3778b3b	k__Eukaryota_2759;p__Ascomycota_4890	0.993639
1f14353792d46220b5c9568aaec535f8	k__Eukaryota_2759;p__Ascomycota_4890	0.931694
1f319f4d56ee6875b62fff8ab7edb213	k__Eukaryota_2759;p__Ascomycota_4890	0.804542
1f662f54706f160628778eba297ef817	k__Eukaryota_2759;p__Ascomycota_4890	0.999577
1f6f1f933af0b695196fa4f259939380	k__Eukaryota_2759;p__Ascomycota_4890	0.705012
20b138c45575dfc665e717134ce45e90	k__Eukaryota_2759;p__Ascomycota_4890	0.977355
20ba74475e3cb5c7d120f644b00df60d	k__Eukaryota_2759;p__Ascomycota_4890	0.968107
20d8850bb0003f525d6ae55f81763925	k__Eukaryota_2759;p__Ascomycota_4890	0.9725
2153bb570e836189273763a499d72572	k__Eukaryota_2759;p__Ascomycota_4890	0.93551
2174ba015d7f12e1dfd4cbed0ac11b46	k__Eukaryota_2759;p__Ascomycota_4890	0.927234
218067bec6b19118fd35c28320564f0f	k__Eukaryota_2759;p__Ascomycota_4890	0.99969
21922e2b02c88638282a94f7576dd3e4	k__Eukaryota_2759;p__Ascomycota_4890	0.998676
21af3a8ba0e7dd7c84c6a921699d4766	k__Eukaryota_2759;p__Ascomycota_4890	0.950484
2207e831778504eb59faed1d62ff9670	k__Eukaryota_2759;p__Ascomycota_4890	0.99795
220924ce2963ad200be14dca24a46e33	k__Eukaryota_2759;p__Ascomycota_4890	0.929648
22329cc71d60107016d3b81e276b7df5	k__Eukaryota_2759;p__Ascomycota_4890	0.973733
22f9619e3185d3c90e684733ac20cd14	k__Eukaryota_2759;p__Ascomycota_4890	0.775767
23376111200ab5380c64917e69c2c82e	k__Eukaryota_2759;p__Ascomycota_4890	0.830629
23508d55235a04ef21c79f1b2cc624a3	k__Eukaryota_2759;p__Ascomycota_4890	0.992095
235f086992d5c4ada4c239bf3db1f75c	k__Eukaryota_2759;p__Ascomycota_4890	0.902303
24230df360d1ecb3ec75ae6ebab8df93	k__Eukaryota_2759;p__Ascomycota_4890	0.990882
24cf1e5a181682660f7062ad1dc64e0e	k__Eukaryota_2759;p__Ascomycota_4890	0.992279
24d371b2d96c5a8047278bd747d52a8b	k__Eukaryota_2759;p__Ascomycota_4890	0.978097
2541f48dbca9759d91701eceec3eb8a5	k__Eukaryota_2759;p__Ascomycota_4890	0.924906
25503eca8c8ed4d448ab718f04821f44	k__Eukaryota_2759;p__Ascomycota_4890	0.986459
2572edfa1fe4ecd5d6d43fe801fc93b6	k__Eukaryota_2759;p__Ascomycota_4890	0.993418
257561e401f6bbbab24064da01f7a2b2	k__Eukaryota_2759;p__Ascomycota_4890	0.99249
25a8e280ba222b7e20d4baa710837f13	k__Eukaryota_2759;p__Ascomycota_4890	0.852204
262d5e6910971717108bf9c77c5e1c43	k__Eukaryota_2759;p__Ascomycota_4890	0.987946
264433b8b984c7317dd27e4beee8c491	k__Eukaryota_2759;p__Ascomycota_4890	0.991889
2656e8bffb5250c3d553a56c10586dab	k__Eukaryota_2759;p__Ascomycota_4890	0.94266
2668dbfff769a3e024ca02c3e7b79d0b	k__Eukaryota_2759;p__Ascomycota_4890	0.975915
26c5736ee39bfede8c3388f136d3f3cb	k__Eukaryota_2759;p__Ascomycota_4890	0.987327
26fdd6b25bf34bd2b64795cbbad27e0b	k__Eukaryota_2759;p__Ascomycota_4890	0.993396
2806b767856d9cb3886d9f99d55ef85a	k__Eukaryota_2759;p__Ascomycota_4890	0.996333
2822fd9311e95c0ea9216396179842a9	k__Eukaryota_2759;p__Ascomycota_4890	0.998785
28665f21400e92efff4bb1f5d07ae17b	k__Eukaryota_2759;p__Ascomycota_4890	0.941505
2888f23bd3f702ecde5152c42b4edced	k__Eukaryota_2759;p__Ascomycota_4890	0.982733
289cf0450fa17c9505e32bcf1fc51860	k__Eukaryota_2759;p__Ascomycota_4890	0.998985
2a1bdbdea8d4c6b75d1b2cc3c3a86189	k__Eukaryota_2759;p__Ascomycota_4890	0.961609
2a6f619dca7c2eb0e4071fb8c606adfd	k__Eukaryota_2759;p__Ascomycota_4890	0.874741
2a7a3290cee1c81da4c11481f3d181be	k__Eukaryota_2759;p__Ascomycota_4890	0.991726
2aafc44308d3f26c8a76e7691012e9c5	k__Eukaryota_2759;p__Ascomycota_4890	0.992193
2b2341576cd13ae852dba677ebbf0444	k__Eukaryota_2759;p__Ascomycota_4890	0.935822
2b49dbace7e8314760c6e596be826f2a	k__Eukaryota_2759;p__Ascomycota_4890	0.977878
2be65c8761f6cbec42ad47cc4c28dee5	k__Eukaryota_2759;p__Ascomycota_4890	0.802331
2c8095a8fa831005a8dd5503b73e3086	k__Eukaryota_2759;p__Ascomycota_4890	0.999209
2c93be5b8d3487326b6e1ff40b1c15c9	k__Eukaryota_2759;p__Ascomycota_4890	0.984896
2c994f915373032bc78675720ebe3546	k__Eukaryota_2759;p__Ascomycota_4890	0.981669
2d0072fede31424f49079607e99854ab	k__Eukaryota_2759;p__Ascomycota_4890	0.731066
2d24c9eb5aa746ca8d3ab8a9b1a02a95	k__Eukaryota_2759;p__Ascomycota_4890	0.999611
2dfd9c04ec6ee4890231a549427ee530	k__Eukaryota_2759;p__Ascomycota_4890	0.99557
2e6f33dacded77df77af38874059c0c9	k__Eukaryota_2759;p__Ascomycota_4890	0.98663
2eb088f946d66b278c6963ba4d97445f	k__Eukaryota_2759;p__Ascomycota_4890	0.891025
2ec2b7f22c7d57ac64e9d78aa038348b	k__Eukaryota_2759;p__Ascomycota_4890	0.998858
2eca6485f3d2dd6c1ed0d9dc696fe915	k__Eukaryota_2759;p__Ascomycota_4890	0.932044
2f2acb32cb7f124cae6b8ecda346e864	k__Eukaryota_2759;p__Ascomycota_4890	0.938273
2fb796dd8672c6f51df2758c953b9955	k__Eukaryota_2759;p__Ascomycota_4890	0.996926
3052d598dcccf7a7e0ba84fbf31454b6	k__Eukaryota_2759;p__Ascomycota_4890	0.930302
310af2c6cd760ac8c8652a06cdfa7452	k__Eukaryota_2759;p__Ascomycota_4890	0.918009
31198b4994d38b2b8729d1f480f6d9ef	k__Eukaryota_2759;p__Ascomycota_4890	0.965059
317bf0107f54fb2e96c1308688199a5a	k__Eukaryota_2759;p__Ascomycota_4890	0.888249
31c590ca3a5e288676993f196a28bc48	k__Eukaryota_2759;p__Ascomycota_4890	0.712425
320c7f49f809dc10a8c987c3452beb0a	k__Eukaryota_2759;p__Ascomycota_4890	0.999367
322aa677f6eff1bd7215a2dbffce81e8	k__Eukaryota_2759;p__Ascomycota_4890	0.998744
323fe1d49caea4e612f10280ce951c65	k__Eukaryota_2759;p__Ascomycota_4890	0.830186
3270642b7d93563e2d61333808c1c87a	k__Eukaryota_2759;p__Ascomycota_4890	0.960494
3315c59d0610e1e407e5886391273a48	k__Eukaryota_2759;p__Ascomycota_4890	0.973282
33a1b30f38ede6e50ff512aa1f9b4fa0	k__Eukaryota_2759;p__Ascomycota_4890	0.914783
33b3f448b1fab5dae410541aba1c1b19	k__Eukaryota_2759;p__Ascomycota_4890	0.88621
3463114056bd8b2d3d44bb3877ae558b	k__Eukaryota_2759;p__Ascomycota_4890	0.901924
34894be1233197d4abc4d2745ef5e852	k__Eukaryota_2759;p__Ascomycota_4890	0.710289
353ebef6cbd6ad38534e3c5b01de73a1	k__Eukaryota_2759;p__Ascomycota_4890	0.998229
35dd32ea9f82c91d8109de20a539e167	k__Eukaryota_2759;p__Ascomycota_4890	0.998536
35e6cbf7385b3be7598de199600abf36	k__Eukaryota_2759;p__Ascomycota_4890	0.996545
36028844e12b6a160a2ef0ff08f67247	k__Eukaryota_2759;p__Ascomycota_4890	0.999659
363f5ba97e8f31966b8b944220d2633f	k__Eukaryota_2759;p__Ascomycota_4890	0.976638
3663e693183f4a19c6891af8a7ca98df	k__Eukaryota_2759;p__Ascomycota_4890	0.991692
36dd24e709e0421dbcd7aa26924a8915	k__Eukaryota_2759;p__Ascomycota_4890	0.992823
378e4d4668e7b7abb1863e1def16a9aa	k__Eukaryota_2759;p__Ascomycota_4890	0.989552
37a88a99ba84abd17d162095e34fd249	k__Eukaryota_2759;p__Ascomycota_4890	0.718004
388670b2c21fd68403d5f1e2f1645e77	k__Eukaryota_2759;p__Ascomycota_4890	0.991775
388a7e2dc3252c9bb65be7ec9b43b21e	k__Eukaryota_2759;p__Ascomycota_4890	0.995284
389799ec016239f1b591fb22daf79269	k__Eukaryota_2759;p__Ascomycota_4890	0.994744
38b102b5f5a6b145bb174aa0c1e6d404	k__Eukaryota_2759;p__Ascomycota_4890	0.967376
38c1b6cfd5c10ba15d5a60a67189baf3	k__Eukaryota_2759;p__Ascomycota_4890	0.853645
39dcb40ec08d5e43aa6082369b113a40	k__Eukaryota_2759;p__Ascomycota_4890	0.782535
39e2b8cba321b09225ee4665f3ebc14b	k__Eukaryota_2759;p__Ascomycota_4890	0.956872
39fb97db624e08e21c96ad90dd3a78f1	k__Eukaryota_2759;p__Ascomycota_4890	0.997414
3acb2cc0def96cadf82d77ad88c48471	k__Eukaryota_2759;p__Ascomycota_4890	0.96168
3b234cd3ad62965be54a01b3a29ae24b	k__Eukaryota_2759;p__Ascomycota_4890	0.9845
3b6789590f4cd485145edb96189e030e	k__Eukaryota_2759;p__Ascomycota_4890	0.816649
3bb86880b1ab5bd127aa01a065e7dbb2	k__Eukaryota_2759;p__Ascomycota_4890	0.99981
3cc9365644e2466b8b9cff440745d715	k__Eukaryota_2759;p__Ascomycota_4890	0.975552
3ccf3594db27fe3331d645c2f5365c7a	k__Eukaryota_2759;p__Ascomycota_4890	0.760945
3d20d9eefc17eb03d2934ec041f582a2	k__Eukaryota_2759;p__Ascomycota_4890	0.985697
3d357828e3074b246096183d5b679ba8	k__Eukaryota_2759;p__Ascomycota_4890	0.992977
3d6ef1aef05b8397c945f4766a29cab2	k__Eukaryota_2759;p__Ascomycota_4890	0.895881
3e31a3dc878154832cb352791138c770	k__Eukaryota_2759;p__Ascomycota_4890	0.998528
3e49ef9e125cc54458512e1577e209de	k__Eukaryota_2759;p__Ascomycota_4890	0.999862
3edfaa56311d4d04762857938f0992d3	k__Eukaryota_2759;p__Ascomycota_4890	0.987167
3f2847c7f76f364014d8edab1f27d59e	k__Eukaryota_2759;p__Ascomycota_4890	0.967122
3f43426d9931cbf2e9b35d401d643693	k__Eukaryota_2759;p__Ascomycota_4890	0.995044
3fdb38af422a4d22a1713c3fb36ee819	k__Eukaryota_2759;p__Ascomycota_4890	0.875345
400e0662b81804b959a6e4398d53139e	k__Eukaryota_2759;p__Ascomycota_4890	0.898384
4021bee789439262d94defda6af2d0c6	k__Eukaryota_2759;p__Ascomycota_4890	0.977861
4023fd01a33e356add7ee1effe256f42	k__Eukaryota_2759;p__Ascomycota_4890	0.956035
40a26a5491146bb5abe3d6421e13fb45	k__Eukaryota_2759;p__Ascomycota_4890	0.941253
40a995a06b6b89b177e8fa7923971ccb	k__Eukaryota_2759;p__Ascomycota_4890	0.835671
40fdfefc400b80a71f19f029cfdb4496	k__Eukaryota_2759;p__Ascomycota_4890	0.958103
4180d0f680152006bed49788aed053dc	k__Eukaryota_2759;p__Ascomycota_4890	0.999614
41a5dc5de8c21f8bbcf942e6634f925f	k__Eukaryota_2759;p__Ascomycota_4890	0.966414
41e86d406218327fff84a46a8eac0408	k__Eukaryota_2759;p__Ascomycota_4890	0.996315
422a8fde470b4b35ebc8ecf5e0ce08a2	k__Eukaryota_2759;p__Ascomycota_4890	0.87617
4253af9cf80027ddb05c4c067e5f93c6	k__Eukaryota_2759;p__Ascomycota_4890	0.933917
42685d04e2318608f209afe517db654c	k__Eukaryota_2759;p__Ascomycota_4890	0.973193
42c138f2df4a3e43cb89ba4413a2cfc5	k__Eukaryota_2759;p__Ascomycota_4890	0.737772
42c7078b72d792137e88229111a537fb	k__Eukaryota_2759;p__Ascomycota_4890	0.996821
439bb85a4337c4f9caa346a76ca49a95	k__Eukaryota_2759;p__Ascomycota_4890	0.992759
4417f93088a5a13d86a72fb37fab6e02	k__Eukaryota_2759;p__Ascomycota_4890	0.99985
441d4060f105caca1fd2fe536a4930a7	k__Eukaryota_2759;p__Ascomycota_4890	0.771045
443b9e096f279eaf49691d0663c8881d	k__Eukaryota_2759;p__Ascomycota_4890	0.998296
446526bc9254afc953d0f70722ce45f3	k__Eukaryota_2759;p__Ascomycota_4890	0.996228
44b164c0e2678d3568b752cb357b67de	k__Eukaryota_2759;p__Ascomycota_4890	0.998335
44b7822ed3c5dbd434ba6a46afcde54a	k__Eukaryota_2759;p__Ascomycota_4890	0.995179
44f28d1900e08d9c3e6bbfebc07c5e30	k__Eukaryota_2759;p__Ascomycota_4890	0.930524
454401baa466b3be06e1c25c3d0d2126	k__Eukaryota_2759;p__Ascomycota_4890	0.929494
45b886ac9dd90a0d7fbf72fa1e9e1733	k__Eukaryota_2759;p__Ascomycota_4890	0.911229
45cca11bc6f9b2035fb3dc5358a100dd	k__Eukaryota_2759;p__Ascomycota_4890	0.931984
45d7aee001eda877aa1c8860870e2269	k__Eukaryota_2759;p__Ascomycota_4890	0.999923
45e2ab34f84f61a8c9f1eff1cc872e9d	k__Eukaryota_2759;p__Ascomycota_4890	0.996834
4646354ca66ad5253e60555c54870464	k__Eukaryota_2759;p__Ascomycota_4890	0.992022
468996f45cae06b437511b9593908bbb	k__Eukaryota_2759;p__Ascomycota_4890	0.997211
46b17d8483dbab2a701b107fcd3352b8	k__Eukaryota_2759;p__Ascomycota_4890	0.999776
46f01a1f3a3ded231967d9a6046c55b8	k__Eukaryota_2759;p__Ascomycota_4890	0.925971
4790c4fa89a2f0437101510901c72132	k__Eukaryota_2759;p__Ascomycota_4890	0.982658
479e5e0b52a1c39a02526f4551ae47e6	k__Eukaryota_2759;p__Ascomycota_4890	0.987069
47d3b0f074b8b3105ee45826f0c45c43	k__Eukaryota_2759;p__Ascomycota_4890	0.949079
485729abe22e29146d0de3fb102a20e5	k__Eukaryota_2759;p__Ascomycota_4890	0.992772
495c6eade0d662bc6d729929ad043642	k__Eukaryota_2759;p__Ascomycota_4890	0.983777
496070010f87042691712454d23453b6	k__Eukaryota_2759;p__Ascomycota_4890	0.988161
49e7257f12672ecc094545bf1a1c942b	k__Eukaryota_2759;p__Ascomycota_4890	0.968755
4a88b9b368e8a71bac2fa3ef3e47b351	k__Eukaryota_2759;p__Ascomycota_4890	0.997438
4abdcc8e5a8038766caa9b96ca539538	k__Eukaryota_2759;p__Ascomycota_4890	0.99609
4b827776a46e05c8ffd1fa890a03b00f	k__Eukaryota_2759;p__Ascomycota_4890	0.968655
4ba27c530dbdda163f6822267de5fcb5	k__Eukaryota_2759;p__Ascomycota_4890	0.994185
4c10845485f6fd23a9a5c155057f366e	k__Eukaryota_2759;p__Ascomycota_4890	0.949674
4c346bde0327a495373bb08f5efd8f36	k__Eukaryota_2759;p__Ascomycota_4890	0.817684
4d04ffbee9b4668ee839913a8b653fea	k__Eukaryota_2759;p__Ascomycota_4890	0.975172
4d158843c0a60930b27c11ca1ca0670c	k__Eukaryota_2759;p__Ascomycota_4890	0.999602
4d3200945f51cb0ee2bc11679013537f	k__Eukaryota_2759;p__Ascomycota_4890	0.966397
4d44754920eeca6f3c7e6f1e0ae8fa4e	k__Eukaryota_2759;p__Ascomycota_4890	0.969463
4d67ea64ad6cdce92042ee1e0843ba3e	k__Eukaryota_2759;p__Ascomycota_4890	0.994723
4d86fe335c5f3a86f4d4d4930ccec4d4	k__Eukaryota_2759;p__Ascomycota_4890	0.991691
4d8d229960ad105a6bb15357f4d9dcaf	k__Eukaryota_2759;p__Ascomycota_4890	0.98501
4d8e340aa48140216529782bc6ee7e41	k__Eukaryota_2759;p__Ascomycota_4890	0.884411
4dfd1ebc33553ec7d2ab939f07a11740	k__Eukaryota_2759;p__Ascomycota_4890	0.845232
4e08586edf7c2a7e068b9a63c54f469d	k__Eukaryota_2759;p__Ascomycota_4890	0.814946
4f31f066310a429e731127b76343ba47	k__Eukaryota_2759;p__Ascomycota_4890	0.982179
4f9371e01bd003165efc85fd83233efa	k__Eukaryota_2759;p__Ascomycota_4890	0.966199
50b407f97a708a5824f27664c6f54bf8	k__Eukaryota_2759;p__Ascomycota_4890	0.98713
50f1bf3612374d1b21e9d095c6da0cdd	k__Eukaryota_2759;p__Ascomycota_4890	0.999986
515363d9d7a849f9a28a1818be2e62cc	k__Eukaryota_2759;p__Ascomycota_4890	0.979073
516f16f2e4499dfe7eec4e39567e0fac	k__Eukaryota_2759;p__Ascomycota_4890	0.933838
51e86f33e117a76c7abb3835cc0f7001	k__Eukaryota_2759;p__Ascomycota_4890	0.972952
5247a1d23fca864313337a48d6aa5864	k__Eukaryota_2759;p__Ascomycota_4890	0.941132
5271f670d244c79bc94c284f1bfa987f	k__Eukaryota_2759;p__Ascomycota_4890	0.975402
53e9044c8468a46fab6bd0534695b9a9	k__Eukaryota_2759;p__Ascomycota_4890	0.99231
53f0dee94124ee5fbd6a23a773fc5c7d	k__Eukaryota_2759;p__Ascomycota_4890	0.973761
541526866619fb0809f01471ffd1e73f	k__Eukaryota_2759;p__Ascomycota_4890	0.997971
545b4513664fad235a54f5c561af0967	k__Eukaryota_2759;p__Ascomycota_4890	0.874288
547e53cf8ecfff9bb92bea5cdfcfaafb	k__Eukaryota_2759;p__Ascomycota_4890	0.998456
548e317f20b6c769526022202fa812e5	k__Eukaryota_2759;p__Ascomycota_4890	0.796279
549b1696a9c8c5b0b14e0d0f69e21c99	k__Eukaryota_2759;p__Ascomycota_4890	0.919413
54f55f03089a523a29dfb38c2c58fec4	k__Eukaryota_2759;p__Ascomycota_4890	0.998852
55264e389a5368baea408b0393a4c0ea	k__Eukaryota_2759;p__Ascomycota_4890	0.99268
552799b5f26c2ae9161667a9da4adc70	k__Eukaryota_2759;p__Ascomycota_4890	0.975817
554ff647b20936292974ee32a075171e	k__Eukaryota_2759;p__Ascomycota_4890	0.85157
5593923fc53e3abc607a8887fc7d45b5	k__Eukaryota_2759;p__Ascomycota_4890	0.964391
55a00b1109be61014a48b8566cefb1b7	k__Eukaryota_2759;p__Ascomycota_4890	0.967528
55da65469597cf35eb1901a4cc7ce3f3	k__Eukaryota_2759;p__Ascomycota_4890	0.977916
55e03e4e9e121bcdb0449e2fe417792c	k__Eukaryota_2759;p__Ascomycota_4890	0.966588
55e8326acfc8ae4c13b1f313ca5a49dc	k__Eukaryota_2759;p__Ascomycota_4890	0.773529
55f5b1db116aa5e176e0e62387c920b7	k__Eukaryota_2759;p__Ascomycota_4890	0.976146
55fcc0db48fb62b75ec1cd529b9d9555	k__Eukaryota_2759;p__Ascomycota_4890	0.9885
569f7d04164881c8e94550403ff175f8	k__Eukaryota_2759;p__Ascomycota_4890	0.871751
56cfdd57a343a9d346291d9cb3c947f9	k__Eukaryota_2759;p__Ascomycota_4890	0.712523
56f5bc8f363c09ff9677b78a24ce6460	k__Eukaryota_2759;p__Ascomycota_4890	0.989558
575ae25f8fdc9a0df1fd1330e48a17b5	k__Eukaryota_2759;p__Ascomycota_4890	0.991122
577180462dfbaa38353f46dc58de8e25	k__Eukaryota_2759;p__Ascomycota_4890	0.991116
58101e310c51dfc40e6e8b51f2eee588	k__Eukaryota_2759;p__Ascomycota_4890	0.980332
583e6df84a0eb1ad763299cfdbff6f01	k__Eukaryota_2759;p__Ascomycota_4890	0.99861
58a28da576e0f96083cf87ef532f10fe	k__Eukaryota_2759;p__Ascomycota_4890	0.941799
58c07b32e6d6d7ae0744d77172f02905	k__Eukaryota_2759;p__Ascomycota_4890	0.790002
58d743dc955058be75d5370b53a9186d	k__Eukaryota_2759;p__Ascomycota_4890	0.758355
58de7c30808bbee842944cfdd8063dd3	k__Eukaryota_2759;p__Ascomycota_4890	0.835509
5959dbe6ee8e03e9ce1777f7c9006baf	k__Eukaryota_2759;p__Ascomycota_4890	0.839795
597510158d3f50e06677564583e21350	k__Eukaryota_2759;p__Ascomycota_4890	0.995574
5a4e3c13ab4239a037954368fa583759	k__Eukaryota_2759;p__Ascomycota_4890	0.916432
5aa7a30d78752cddd25419374aea6ed8	k__Eukaryota_2759;p__Ascomycota_4890	0.712925
5b6a909d33d7b395ec9a89944e2eb14d	k__Eukaryota_2759;p__Ascomycota_4890	0.87383
5b7739bf352fdadaac5b7b053d356928	k__Eukaryota_2759;p__Ascomycota_4890	0.990007
5b7b56f5a87671fe567d1e86bb908258	k__Eukaryota_2759;p__Ascomycota_4890	0.980944
5b878f0d0239e96bc524956726450963	k__Eukaryota_2759;p__Ascomycota_4890	0.940486
5bb1065a37c3cc8f80b0f79e0cfe492e	k__Eukaryota_2759;p__Ascomycota_4890	0.744442
5c62f63867741d253426e8253083871d	k__Eukaryota_2759;p__Ascomycota_4890	0.98736
5c7cceed587518933de38b6d967967fc	k__Eukaryota_2759;p__Ascomycota_4890	0.932209
5d9ddc43fc11d9046a7376ae914ec414	k__Eukaryota_2759;p__Ascomycota_4890	0.707522
5ded376494008a731d76b89d633a35b2	k__Eukaryota_2759;p__Ascomycota_4890	0.986068
5e59146db99c7a1ad4ce25e6e83c9377	k__Eukaryota_2759;p__Ascomycota_4890	0.994433
5ec14bedd3dda49334bea15e89e51209	k__Eukaryota_2759;p__Ascomycota_4890	0.969156
5ecc5701baa1d5286c45032773a099a6	k__Eukaryota_2759;p__Ascomycota_4890	0.95218
5ef5e2c79c0625ea9f7375676618f54a	k__Eukaryota_2759;p__Ascomycota_4890	0.92389
5f79fe4a954b2b3bc6d569efd5a01784	k__Eukaryota_2759;p__Ascomycota_4890	0.929237
5fb1298e5d8610f4477374c183195624	k__Eukaryota_2759;p__Ascomycota_4890	0.994152
5fd1f0f65bed6f2e47fdc4fdfc3fb58c	k__Eukaryota_2759;p__Ascomycota_4890	0.981154
5ff4f6d912e5ea1d6bce97ff8a96748f	k__Eukaryota_2759;p__Ascomycota_4890	0.996408
600f103a4874788a1414bf53f923430c	k__Eukaryota_2759;p__Ascomycota_4890	0.995651
601ec6497c6a6d8cecd3d05394165a2d	k__Eukaryota_2759;p__Ascomycota_4890	0.956913
606c6bcbf6ed1b9eb6d9f49bf103a179	k__Eukaryota_2759;p__Ascomycota_4890	0.998908
6106c36379618b820c4cc6846a6f9268	k__Eukaryota_2759;p__Ascomycota_4890	0.868189
612d257061a8d049d51a3c26aacc52eb	k__Eukaryota_2759;p__Ascomycota_4890	0.977639
627fa119362e8b6fc27e406b498f345c	k__Eukaryota_2759;p__Ascomycota_4890	0.958364
62d4b7bce247c80416887c6fad559d54	k__Eukaryota_2759;p__Ascomycota_4890	0.999216
62eff9d3b68b06fc868a21dcccf767df	k__Eukaryota_2759;p__Ascomycota_4890	0.946379
630cecd283396d0082c52080510400a9	k__Eukaryota_2759;p__Ascomycota_4890	0.999904
63ccd804450e92f45992596018bc97a8	k__Eukaryota_2759;p__Ascomycota_4890	0.998666
646ec1de75bf5f9ee2fb40a96aee1b8a	k__Eukaryota_2759;p__Ascomycota_4890	0.796094
64880262593b560887f37b27884c1de8	k__Eukaryota_2759;p__Ascomycota_4890	0.981553
64a42d5fa0bd5e4a01a06386c7e7557b	k__Eukaryota_2759;p__Ascomycota_4890	0.916574
665cbaa103552c8c58fffef9a7701f14	k__Eukaryota_2759;p__Ascomycota_4890	0.984252
66a98ddbc85a943aa22c231053e179ad	k__Eukaryota_2759;p__Ascomycota_4890	0.970843
66b2dc6c4c7002c05b1d9b3723a7f9c8	k__Eukaryota_2759;p__Ascomycota_4890	0.859637
66e7a009e29f3b243c156a21533261d4	k__Eukaryota_2759;p__Ascomycota_4890	0.737356
66e82b41aeb9b64c9f18407a1753c1e2	k__Eukaryota_2759;p__Ascomycota_4890	0.985998
676c565fc344b7a463649cce4fdeb1df	k__Eukaryota_2759;p__Ascomycota_4890	0.950733
67bb0801e6308cc109237e824b3a57c3	k__Eukaryota_2759;p__Ascomycota_4890	0.987817
67db54b4fa8fc35c1a891ebc0ecee64c	k__Eukaryota_2759;p__Ascomycota_4890	0.99897
683bd4e46a232673e5ee88a22cfb5bb4	k__Eukaryota_2759;p__Ascomycota_4890	0.799875
6860640c7e6cf0ad489e2f474d98450d	k__Eukaryota_2759;p__Ascomycota_4890	0.989258
6881e759468c4444888031950f07ff65	k__Eukaryota_2759;p__Ascomycota_4890	0.996755
6882d7cc9fc85dd1267481d963442743	k__Eukaryota_2759;p__Ascomycota_4890	0.942628
69a4a09b4de4b7805b19b2310473e3ec	k__Eukaryota_2759;p__Ascomycota_4890	0.995709
69bb206acfcb8a630f3531fd9a181508	k__Eukaryota_2759;p__Ascomycota_4890	0.995291
69e7db2b150fe730afb65a73e69d9785	k__Eukaryota_2759;p__Ascomycota_4890	0.983341
69fd44c9eda6b978638d025145bde0ee	k__Eukaryota_2759;p__Ascomycota_4890	0.997826
6a01d6f77dba9964a153b3fec4f799a1	k__Eukaryota_2759;p__Ascomycota_4890	0.982966
6a1a0af596f3a23b3f1f78668d4b2bee	k__Eukaryota_2759;p__Ascomycota_4890	0.999807
6a3ceb95e45ef4467b5f7ec44bc5851f	k__Eukaryota_2759;p__Ascomycota_4890	0.737428
6a5e735600cf26b1971eed13ab1982bb	k__Eukaryota_2759;p__Ascomycota_4890	0.990785
6abd7ea5b0fe3540f9aeba142b61e6dd	k__Eukaryota_2759;p__Ascomycota_4890	0.990331
6ad2b5014efe75d7e03f892301b1b25a	k__Eukaryota_2759;p__Ascomycota_4890	0.997579
6b114263f36998ab5735f991c9ffa84c	k__Eukaryota_2759;p__Ascomycota_4890	0.922087
6b3538c0e2fffb3fba026f8c53e18ddc	k__Eukaryota_2759;p__Ascomycota_4890	0.918763
6bb83ea42bac0a2e1a390060c2a5b77b	k__Eukaryota_2759;p__Ascomycota_4890	0.997411
6bb9a5bec8a1327d7138db8792162e85	k__Eukaryota_2759;p__Ascomycota_4890	0.907007
6bdbea38904b26138f215be3f67ce4c0	k__Eukaryota_2759;p__Ascomycota_4890	0.902784
6bf4395d96ab2b8188d95d5628c3d08b	k__Eukaryota_2759;p__Ascomycota_4890	0.973869
6bf689c6fcc07e46905ff233ce6d827f	k__Eukaryota_2759;p__Ascomycota_4890	0.935495
6bfbbc5c03c05529d1ffbe204f485d29	k__Eukaryota_2759;p__Ascomycota_4890	0.979562
6c08c805e6b0b41e8c445ebd6c122dbe	k__Eukaryota_2759;p__Ascomycota_4890	0.98918
6c4546c1471229847ba9b3ef1236985f	k__Eukaryota_2759;p__Ascomycota_4890	0.88303
6c70010a892cbd6be53b083ad5025abe	k__Eukaryota_2759;p__Ascomycota_4890	0.990632
6ce7047d476a2a9b2551bff480d364c5	k__Eukaryota_2759;p__Ascomycota_4890	0.973716
6d31414f81d9727c70cc18dcc0954db4	k__Eukaryota_2759;p__Ascomycota_4890	0.789439
6d343b439c9ab5ff4e6d8ed7d18f5a60	k__Eukaryota_2759;p__Ascomycota_4890	0.929289
6d628bdaff8d5b087de8330e29635b61	k__Eukaryota_2759;p__Ascomycota_4890	0.981565
6dc61d55b6054b0328d1614ea89e136c	k__Eukaryota_2759;p__Ascomycota_4890	0.796821
6ddd172ff0b17dddb82a1740cddfa400	k__Eukaryota_2759;p__Ascomycota_4890	0.961594
6eceed245c6f4baf26351a273ab4cffe	k__Eukaryota_2759;p__Ascomycota_4890	0.930967
6f5985e2234b82101105b9de3b7bb280	k__Eukaryota_2759;p__Ascomycota_4890	0.977144
6fbb8677bd1d68c8c1212bcc80696b50	k__Eukaryota_2759;p__Ascomycota_4890	0.96422
707bd8df3a1a2f18b1dedfc56edb85a8	k__Eukaryota_2759;p__Ascomycota_4890	0.998569
709c5a8767ccc5caf3ade44ee3b03aa8	k__Eukaryota_2759;p__Ascomycota_4890	0.998175
709f8b13b85170b873198ecc4039acd8	k__Eukaryota_2759;p__Ascomycota_4890	0.94644
711205183904172dac350434fc572c71	k__Eukaryota_2759;p__Ascomycota_4890	0.866921
71665791a13eceb6b1b620ca4e3e367c	k__Eukaryota_2759;p__Ascomycota_4890	0.999659
718bafca3a0ad99c8c49888ef981195b	k__Eukaryota_2759;p__Ascomycota_4890	0.958179
71f47a2d174be776f764a867ddb12be5	k__Eukaryota_2759;p__Ascomycota_4890	0.900736
728127b242b8d97b1a60f4bc3e9f9e70	k__Eukaryota_2759;p__Ascomycota_4890	0.994069
72863fb7ae3cf8e28fffc610a8f6a6e4	k__Eukaryota_2759;p__Ascomycota_4890	0.902177
72a1bc14d10f727c78dac1c4a6445105	k__Eukaryota_2759;p__Ascomycota_4890	0.997519
7354a2f59827495153067d1130aff9ac	k__Eukaryota_2759;p__Ascomycota_4890	0.97895
7363cdb18d450f8be798784a9a64face	k__Eukaryota_2759;p__Ascomycota_4890	0.726729
739206a6455291ddb0954230259ddc03	k__Eukaryota_2759;p__Ascomycota_4890	0.989128
7419ec1fae216a5e5fb13b3cf848625e	k__Eukaryota_2759;p__Ascomycota_4890	0.957014
742f45736086479697688849c029ca6d	k__Eukaryota_2759;p__Ascomycota_4890	0.885098
746cdefc36e9eb6b8705cc455dd33e11	k__Eukaryota_2759;p__Ascomycota_4890	0.994275
7474f508a30f0096894078b002366efb	k__Eukaryota_2759;p__Ascomycota_4890	0.994054
7518111383ca36a629fa0e2cbcaba223	k__Eukaryota_2759;p__Ascomycota_4890	0.964595
76af144ec54cbe01591c5231a4c9a7fe	k__Eukaryota_2759;p__Ascomycota_4890	0.995637
76bf971528487594ad2a1a378ad3c635	k__Eukaryota_2759;p__Ascomycota_4890	0.97684
76c31f2bd06c57eac8cb955483887c6a	k__Eukaryota_2759;p__Ascomycota_4890	0.993752
76f0ed827f6c2ab1d68fda6d99b24e0b	k__Eukaryota_2759;p__Ascomycota_4890	0.98684
771e88c2fe63a556839d67d66166b423	k__Eukaryota_2759;p__Ascomycota_4890	0.999344
77305a3453aebe9f606e7e2a1d4c5cda	k__Eukaryota_2759;p__Ascomycota_4890	0.986663
776b861720431cdd437234f92bf32d5b	k__Eukaryota_2759;p__Ascomycota_4890	0.842129
779c9fdb4a9b4776df4e1016a07b1fd3	k__Eukaryota_2759;p__Ascomycota_4890	0.938428
77b77e913b5e7cd699e8d2d80cd3084a	k__Eukaryota_2759;p__Ascomycota_4890	0.883301
7805bffa8336533061ec49dde2ff48be	k__Eukaryota_2759;p__Ascomycota_4890	0.918036
78541962e0dc0d9c289440b7194683c5	k__Eukaryota_2759;p__Ascomycota_4890	0.995391
7858648e2402c8b170bf22f39c6da987	k__Eukaryota_2759;p__Ascomycota_4890	0.905894
78609db577f92c3286935771ac9ae893	k__Eukaryota_2759;p__Ascomycota_4890	0.764679
7872160f58405b85eb05a4d996176c02	k__Eukaryota_2759;p__Ascomycota_4890	0.855183
7883ae7699f1e3b0c25d60256f5f34a9	k__Eukaryota_2759;p__Ascomycota_4890	0.805235
789fcee02c27c10cd29f5d45e921af71	k__Eukaryota_2759;p__Ascomycota_4890	0.80254
78a519929ac4f1642b1dc8a6bad9c0d7	k__Eukaryota_2759;p__Ascomycota_4890	0.913601
78beed2ce5461e575b22112634c8a0bb	k__Eukaryota_2759;p__Ascomycota_4890	0.771448
78cb3880e0443d9145cd0f2cc1d53381	k__Eukaryota_2759;p__Ascomycota_4890	0.990789
78d88eff0dde54f0e18c5d1af5058370	k__Eukaryota_2759;p__Ascomycota_4890	0.958167
78ece976f500a332cca55c19d60f9771	k__Eukaryota_2759;p__Ascomycota_4890	0.982243
791cfda8f137fa5036ef9f009329c674	k__Eukaryota_2759;p__Ascomycota_4890	0.905015
79360d3681fb26ac7ea9b5326a5cb279	k__Eukaryota_2759;p__Ascomycota_4890	0.999347
79438fdbae1718f36a107e05a68ab2ce	k__Eukaryota_2759;p__Ascomycota_4890	0.958041
79700d5665c0d812fe846c98dd4aaddc	k__Eukaryota_2759;p__Ascomycota_4890	0.99552
7997ff00081961c1fbe44e6ee7d2d44e	k__Eukaryota_2759;p__Ascomycota_4890	0.996332
79a433313b0bae1834072bbcee252409	k__Eukaryota_2759;p__Ascomycota_4890	0.989271
7a1e9b1e90a2452be55fdb41ed93f213	k__Eukaryota_2759;p__Ascomycota_4890	0.997343
7ad723725209510d11b720128ba530b0	k__Eukaryota_2759;p__Ascomycota_4890	0.95296
7af01c209c2576e133502ec175d87f58	k__Eukaryota_2759;p__Ascomycota_4890	0.980501
7b811420af310436f8ca296d5c43b961	k__Eukaryota_2759;p__Ascomycota_4890	0.934942
7bf7e6fcc0741f6172cbf68163d7278f	k__Eukaryota_2759;p__Ascomycota_4890	0.988777
7c1916afd6d366dbcb1efe769a89310c	k__Eukaryota_2759;p__Ascomycota_4890	0.942179
7e1ce7632a66a1c822b1fc10b7800556	k__Eukaryota_2759;p__Ascomycota_4890	0.993924
7e82383e05a1b8907f1d664a6c60f93a	k__Eukaryota_2759;p__Ascomycota_4890	0.960314
7ead6b83c388e4bdee257cfefaaeea5e	k__Eukaryota_2759;p__Ascomycota_4890	0.995575
7eb46765f83cf1f2178e82c8d031e9f2	k__Eukaryota_2759;p__Ascomycota_4890	0.980317
7ee7d600719fc9d05ecd2202f309b42c	k__Eukaryota_2759;p__Ascomycota_4890	0.997985
7f0193f5f332a937b29156b9c72df52a	k__Eukaryota_2759;p__Ascomycota_4890	0.961991
7f85178be04923a97dbd6c4090b22348	k__Eukaryota_2759;p__Ascomycota_4890	0.955331
804bc11e0ed9ebb2d326eececef3e93e	k__Eukaryota_2759;p__Ascomycota_4890	0.99357
80667ea1246a05d056912549dc1c9f85	k__Eukaryota_2759;p__Ascomycota_4890	0.998821
80823d8b3af6a5fae4df5fd355d58878	k__Eukaryota_2759;p__Ascomycota_4890	0.969583
80895fc7ad643e48733fec6865af9875	k__Eukaryota_2759;p__Ascomycota_4890	0.999555
80f3d5d6cc2d230d353221d51b5bf9ba	k__Eukaryota_2759;p__Ascomycota_4890	0.988685
811eea7c541cd41ad23ae18c3f549160	k__Eukaryota_2759;p__Ascomycota_4890	0.713359
8120df6333ef4b58d84a8c760945b0e5	k__Eukaryota_2759;p__Ascomycota_4890	0.941986
813241c8ba83d51dd449132cbe4f7780	k__Eukaryota_2759;p__Ascomycota_4890	0.997325
81361e1fdba0f56d6ed2f9b74a4ccb86	k__Eukaryota_2759;p__Ascomycota_4890	0.99229
815b515e913a0f34c839c67aa1fcaa74	k__Eukaryota_2759;p__Ascomycota_4890	0.952557
81f680ec67021b871d9ab0c41fabbbf1	k__Eukaryota_2759;p__Ascomycota_4890	0.964914
81fe0024839f5385a1043cf77a5a8601	k__Eukaryota_2759;p__Ascomycota_4890	0.981014
820d65477054172f7110ecfea3424d48	k__Eukaryota_2759;p__Ascomycota_4890	0.98402
833a1d88c08a12b129e19a4dc8a52b0f	k__Eukaryota_2759;p__Ascomycota_4890	0.991942
835bb3dff4aa78958d7a58902c4ce1e3	k__Eukaryota_2759;p__Ascomycota_4890	0.991652
835f9a1fed40bb8126f66c84f624cbaa	k__Eukaryota_2759;p__Ascomycota_4890	0.999734
83a5441fee16afd62142188ea60a4a44	k__Eukaryota_2759;p__Ascomycota_4890	0.976525
83e9961b162096b19af8620cd0a3dfec	k__Eukaryota_2759;p__Ascomycota_4890	0.930272
83eee1b99996f9a2cfd47c647399956f	k__Eukaryota_2759;p__Ascomycota_4890	0.996197
83f8ce8db968cc91194d2b08a3c2fc9e	k__Eukaryota_2759;p__Ascomycota_4890	0.903697
840392caac548bdfb74c612eb509462a	k__Eukaryota_2759;p__Ascomycota_4890	0.974593
846d3a0fcc24048d3788281a6e602f70	k__Eukaryota_2759;p__Ascomycota_4890	0.999119
84ac491c3c9b76ea9f35a9e1d4462fdd	k__Eukaryota_2759;p__Ascomycota_4890	0.949637
84f4a2ed8b7948631ac9ca06353259b5	k__Eukaryota_2759;p__Ascomycota_4890	0.954757
84f9f0f9599bb78590e43a4e4e4e2242	k__Eukaryota_2759;p__Ascomycota_4890	0.98783
850b4dd0439a14df5ad73baae2f52d55	k__Eukaryota_2759;p__Ascomycota_4890	0.989499
8571833eec55297bb0fd421465c430d9	k__Eukaryota_2759;p__Ascomycota_4890	0.925424
85b1f2aa7841f587cd08d15ec3981611	k__Eukaryota_2759;p__Ascomycota_4890	0.8985
85bca8b0de4266620391d70a02b77057	k__Eukaryota_2759;p__Ascomycota_4890	0.986432
85c46797c6a8240816e88bae6ac5dc0b	k__Eukaryota_2759;p__Ascomycota_4890	0.976295
85d15614fdf3543806da4b8518a3b47c	k__Eukaryota_2759;p__Ascomycota_4890	0.906298
85e40c1c51d23ef33090c77f703e6113	k__Eukaryota_2759;p__Ascomycota_4890	0.959842
86747216ad7ca656cc096cc0865b4ff1	k__Eukaryota_2759;p__Ascomycota_4890	0.999836
86c002c02933f382f05cba0bb8271337	k__Eukaryota_2759;p__Ascomycota_4890	0.991708
87c5f8179f301f57205f0be06a9bf2da	k__Eukaryota_2759;p__Ascomycota_4890	0.944174
881eb65f7ff886f2f482a1bc84b13f88	k__Eukaryota_2759;p__Ascomycota_4890	0.970359
88a6880e4afda14d925419870eb9a329	k__Eukaryota_2759;p__Ascomycota_4890	0.998767
890cc2cbe0b20d4514c18900cb9fe2f7	k__Eukaryota_2759;p__Ascomycota_4890	0.905303
891e8035aa11a9cabd99dc4ce14162ac	k__Eukaryota_2759;p__Ascomycota_4890	0.864721
89622e84809d3483ac7c283f32bcd0e9	k__Eukaryota_2759;p__Ascomycota_4890	0.961553
897c7150486a8a60639b4c82baf0f54f	k__Eukaryota_2759;p__Ascomycota_4890	0.995909
89917785e745062fab2e854e6547e059	k__Eukaryota_2759;p__Ascomycota_4890	0.99029
89a0f57b2780d8eb14958d267bfe6c17	k__Eukaryota_2759;p__Ascomycota_4890	0.98822
8a0fdc56379a6b85eda027bbf548d88c	k__Eukaryota_2759;p__Ascomycota_4890	0.988768
8a2f4b632b5d9c5e164d1b7abfeda158	k__Eukaryota_2759;p__Ascomycota_4890	0.99982
8a61f0c1457b8340bbff314b2ba840b7	k__Eukaryota_2759;p__Ascomycota_4890	0.883714
8a9caae9f1ae728bfc65b0522ee0f2d4	k__Eukaryota_2759;p__Ascomycota_4890	0.857043
8b2699ca8195a9ff0b0370b2fd6e0972	k__Eukaryota_2759;p__Ascomycota_4890	0.961
8c0e92cebe01e9fb88236703bc7c3bcd	k__Eukaryota_2759;p__Ascomycota_4890	0.999914
8ca4144b58a9a0ec89baaf5477923ce4	k__Eukaryota_2759;p__Ascomycota_4890	0.867416
8d2ceb302ac3b737b70f9123ae7f5afe	k__Eukaryota_2759;p__Ascomycota_4890	0.840463
8d4fb4c77bdfdd8de2c746b9f02dc5c1	k__Eukaryota_2759;p__Ascomycota_4890	0.979589
8ddb1aa582bf0c9fd3574cdb2eab9ddd	k__Eukaryota_2759;p__Ascomycota_4890	0.80897
8e093d9d641d0aaf16775c3ccc12757f	k__Eukaryota_2759;p__Ascomycota_4890	0.986673
8e3590db7d7e95c6e62f99ba5bd86cb0	k__Eukaryota_2759;p__Ascomycota_4890	0.996816
8e5557b1439b38e1f8464ae1a2485f33	k__Eukaryota_2759;p__Ascomycota_4890	0.919395
8f04f5def796f870239bad391e586091	k__Eukaryota_2759;p__Ascomycota_4890	0.941206
8f78f912fce52816aff8290ec97eb421	k__Eukaryota_2759;p__Ascomycota_4890	0.858938
8f79f631444b994c1fe4d677f019ac60	k__Eukaryota_2759;p__Ascomycota_4890	0.951984
902d02f700ede40a960b517dfe6fb2bc	k__Eukaryota_2759;p__Ascomycota_4890	0.956306
904862725b12237824435b259c3ba761	k__Eukaryota_2759;p__Ascomycota_4890	0.791965
90727c03c12027327f9134c02472b012	k__Eukaryota_2759;p__Ascomycota_4890	0.908931
90a0456181144c17e001eb7f0789e379	k__Eukaryota_2759;p__Ascomycota_4890	0.958563
90e33cf85b9888d5dbb1508ca0afe58c	k__Eukaryota_2759;p__Ascomycota_4890	0.702421
9170de9eeb673a632135d70f89adc858	k__Eukaryota_2759;p__Ascomycota_4890	0.997577
91877085e75b02789d5c83d881108b49	k__Eukaryota_2759;p__Ascomycota_4890	0.97397
919c541962a268cf3e11d00861adcfbf	k__Eukaryota_2759;p__Ascomycota_4890	0.785883
91eeddf9f7f884c758ad445c6c8627d0	k__Eukaryota_2759;p__Ascomycota_4890	0.982432
92053c3432bfee195982ca2fd55b6d93	k__Eukaryota_2759;p__Ascomycota_4890	0.948757
9208ab90d48a17ac53ba3421b0102841	k__Eukaryota_2759;p__Ascomycota_4890	0.862377
92388f65b92a76c8bbf25098a262e912	k__Eukaryota_2759;p__Ascomycota_4890	0.996867
923e0c53a0ab60f883ef1947e175fb9d	k__Eukaryota_2759;p__Ascomycota_4890	0.80672
92483f02070ae130284642404bcd9020	k__Eukaryota_2759;p__Ascomycota_4890	0.889021
92a7352b9300299d50cfbd8a6915ddf1	k__Eukaryota_2759;p__Ascomycota_4890	0.993412
92d5f894ca2bb3dda9899ddf6b67eb68	k__Eukaryota_2759;p__Ascomycota_4890	0.993079
92fd9d80f8a4d107856196c2b9b026a3	k__Eukaryota_2759;p__Ascomycota_4890	0.983079
931e82432f2ee03efcf854492a172b50	k__Eukaryota_2759;p__Ascomycota_4890	0.708695
934a353e5797d9bdb7a1016fe58dc64b	k__Eukaryota_2759;p__Ascomycota_4890	0.853449
9392e3efd54a5d9f0bf3e56d2dcaa07f	k__Eukaryota_2759;p__Ascomycota_4890	0.953967
93b8f253237c30be0efeec7838cf5b0e	k__Eukaryota_2759;p__Ascomycota_4890	0.996471
941eaad53ea82c62240a94da8b92579d	k__Eukaryota_2759;p__Ascomycota_4890	0.9941
945ef34e8caedfe5253c8a278ad28967	k__Eukaryota_2759;p__Ascomycota_4890	0.911904
94ba533767ab4e9eeaf2114489c47c3b	k__Eukaryota_2759;p__Ascomycota_4890	0.881192
94cc80743de17ab3384f4c85ebc929fc	k__Eukaryota_2759;p__Ascomycota_4890	0.990483
952f371205e1371684bb906e86685d43	k__Eukaryota_2759;p__Ascomycota_4890	0.998167
9531a5248cff45542a40f4f34d637510	k__Eukaryota_2759;p__Ascomycota_4890	0.972669
9536a83b7d7ff5c70571575ede23a717	k__Eukaryota_2759;p__Ascomycota_4890	0.979807
958989a93625f8dac178206001c57ca0	k__Eukaryota_2759;p__Ascomycota_4890	0.873064
9617a6adcc22c928287621132fd3aaf3	k__Eukaryota_2759;p__Ascomycota_4890	0.998621
9670a436f097c401c38c0f3b5517fa2e	k__Eukaryota_2759;p__Ascomycota_4890	0.991225
9672f3333eea910557e50a03a59532b8	k__Eukaryota_2759;p__Ascomycota_4890	0.78598
9680c36b14593aaa453bf90941e44e96	k__Eukaryota_2759;p__Ascomycota_4890	0.99374
96b81dc38b04d8fb8d5d6e6bda344ccd	k__Eukaryota_2759;p__Ascomycota_4890	0.998991
96b99750e236c61021553dc7c07dafbe	k__Eukaryota_2759;p__Ascomycota_4890	0.997602
970857ef8b4d23f17a44abbb336dd104	k__Eukaryota_2759;p__Ascomycota_4890	0.97943
974a651dc50d13c5f28389a5db3895fa	k__Eukaryota_2759;p__Ascomycota_4890	0.995801
97b6fd3b0fcafecdc2298b34aedd508a	k__Eukaryota_2759;p__Ascomycota_4890	0.892547
97db8075ce18282e1e376fecde592e8a	k__Eukaryota_2759;p__Ascomycota_4890	0.976935
98171bdea8ff65310bb0daf3431ba2e2	k__Eukaryota_2759;p__Ascomycota_4890	0.953892
982403d72f29f113af64f6dea3ff7fca	k__Eukaryota_2759;p__Ascomycota_4890	0.971932
983509d8424c08d52a2f1f7521f12e01	k__Eukaryota_2759;p__Ascomycota_4890	0.943112
9888ce4996fc743223c62d99c94b4490	k__Eukaryota_2759;p__Ascomycota_4890	0.999843
98aa9516fb6cee4c8a6acdf6fe8e51af	k__Eukaryota_2759;p__Ascomycota_4890	0.728402
991346b98b8a9b97ac896aaca048cf15	k__Eukaryota_2759;p__Ascomycota_4890	0.940528
992ccf09d7fb6bb2424a950c93e41ee5	k__Eukaryota_2759;p__Ascomycota_4890	0.997298
99355719c6e4f01c25d633bd2e8cebc1	k__Eukaryota_2759;p__Ascomycota_4890	0.992688
995a036ea43777686f7284c0d53e0014	k__Eukaryota_2759;p__Ascomycota_4890	0.991137
99fa2802ceea13e0295b04f80ac2badc	k__Eukaryota_2759;p__Ascomycota_4890	0.794046
9a25e3e521e7659902956e4ac6fd5e73	k__Eukaryota_2759;p__Ascomycota_4890	0.994055
9a951739b79b43a99e0c0fa3ce8b4308	k__Eukaryota_2759;p__Ascomycota_4890	0.857204
9ab2401e81cb7ea8662f0e5454501348	k__Eukaryota_2759;p__Ascomycota_4890	0.852234
9afed292911845cf2bcf58943880b417	k__Eukaryota_2759;p__Ascomycota_4890	0.978661
9b4498bd37fac128664929e8bf173fed	k__Eukaryota_2759;p__Ascomycota_4890	0.994585
9b5a184cf6cc97d305d108d09233e06e	k__Eukaryota_2759;p__Ascomycota_4890	0.873735
9b5c851e8e98761dfbe6dd9e4e648215	k__Eukaryota_2759;p__Ascomycota_4890	0.931743
9b752b7b8d57b529da5ae128847e096c	k__Eukaryota_2759;p__Ascomycota_4890	0.957438
9b93958bdadb79e1822ebd73c7a6f116	k__Eukaryota_2759;p__Ascomycota_4890	0.988422
9bc164c184d825651810295ba4534336	k__Eukaryota_2759;p__Ascomycota_4890	0.972789
9bcddaae8b7d47383442dd92d164e943	k__Eukaryota_2759;p__Ascomycota_4890	0.948809
9bf32f377dfe5473d52211749e5742c5	k__Eukaryota_2759;p__Ascomycota_4890	0.989319
9bfb58355b4494764fb9a1da986a036b	k__Eukaryota_2759;p__Ascomycota_4890	0.93194
9c7bb129b8a7cfec832c262e54477d0a	k__Eukaryota_2759;p__Ascomycota_4890	0.96877
9d03bb49992855ff84d41e03b6baf882	k__Eukaryota_2759;p__Ascomycota_4890	0.994873
9d7cb3629f6e21f4f71b2485671e46c3	k__Eukaryota_2759;p__Ascomycota_4890	0.96494
9ddfd5c519a71d7ae19e049b618f05db	k__Eukaryota_2759;p__Ascomycota_4890	0.951457
9e69c072d645f84381189e7f3b27a8dc	k__Eukaryota_2759;p__Ascomycota_4890	0.975885
9e8cd1e5b592b552b0878fa314b28f64	k__Eukaryota_2759;p__Ascomycota_4890	0.705289
9e9cddbf08c30784dc937de6e2582445	k__Eukaryota_2759;p__Ascomycota_4890	0.717496
9fa7d94d1786b3f9e53ac608fcc513f9	k__Eukaryota_2759;p__Ascomycota_4890	0.997481
9fd4b3fc6266f629019f2bea6dcbaab5	k__Eukaryota_2759;p__Ascomycota_4890	0.985474
a023968e166cbd86573124e4e2595bb6	k__Eukaryota_2759;p__Ascomycota_4890	0.981702
a02a4cdf33d31ddb99ec36da84e90b11	k__Eukaryota_2759;p__Ascomycota_4890	0.971573
a068ccaa448ae54e5364f3838469db57	k__Eukaryota_2759;p__Ascomycota_4890	0.98922
a105b2d6c76916166c4e4147b854dac9	k__Eukaryota_2759;p__Ascomycota_4890	0.904673
a1307fd865c618daa7f43244199be551	k__Eukaryota_2759;p__Ascomycota_4890	0.948631
a13224c9e3c04ec85a4f45078f476ae1	k__Eukaryota_2759;p__Ascomycota_4890	0.996507
a18bb1e8267cfbc2ac33f447ed3d7169	k__Eukaryota_2759;p__Ascomycota_4890	0.957431
a1bf5e62e6498fbef0f9136a43097ff8	k__Eukaryota_2759;p__Ascomycota_4890	0.989186
a1e437410999f33de4b8ed8d87c49da3	k__Eukaryota_2759;p__Ascomycota_4890	0.96791
a23d139cb9ca82a05688840100267c07	k__Eukaryota_2759;p__Ascomycota_4890	0.998117
a258927cde0b01a8bc8a5031535de39e	k__Eukaryota_2759;p__Ascomycota_4890	0.996203
a27d5a6acbdea3953090e33841f84e14	k__Eukaryota_2759;p__Ascomycota_4890	0.996423
a286873b660b9e4bd158eeaa32053663	k__Eukaryota_2759;p__Ascomycota_4890	0.866108
a2968b412d5cf219ac8c8f1285239a98	k__Eukaryota_2759;p__Ascomycota_4890	0.98219
a2cb1ff08b637167ef838123aaf7ea14	k__Eukaryota_2759;p__Ascomycota_4890	0.974066
a339e628b605b00e9088478792e04347	k__Eukaryota_2759;p__Ascomycota_4890	0.994352
a3ab22ad44810c2616b8030958b70d3d	k__Eukaryota_2759;p__Ascomycota_4890	0.826582
a3cb1e24dc6f7de1308563def9e7d36d	k__Eukaryota_2759;p__Ascomycota_4890	0.990275
a43837ad8addab740a58fbbcfa50d471	k__Eukaryota_2759;p__Ascomycota_4890	0.942413
a43cb894e1407c00c92ba8bfd456dc74	k__Eukaryota_2759;p__Ascomycota_4890	0.99977
a45fd96432e465d2fef9dcbcc9ea5c28	k__Eukaryota_2759;p__Ascomycota_4890	0.958746
a465f380728e48154b9dcf8c4ffa26f0	k__Eukaryota_2759;p__Ascomycota_4890	0.984961
a4671fac9d159883f32a5e527d507da9	k__Eukaryota_2759;p__Ascomycota_4890	0.943122
a49ad07dd15248b7276eb4156dd8120a	k__Eukaryota_2759;p__Ascomycota_4890	0.967142
a4c350a3b471be8697e118c232cc3ee1	k__Eukaryota_2759;p__Ascomycota_4890	0.998888
a4c7e4ff3d1fcc6b20e9c852ae29792c	k__Eukaryota_2759;p__Ascomycota_4890	0.986398
a510829ae157da46a01bd65771057bd7	k__Eukaryota_2759;p__Ascomycota_4890	0.926063
a587dc3d7dfcc54a07abfbad7b6a1005	k__Eukaryota_2759;p__Ascomycota_4890	0.802292
a61ae6ab1beff0856427cad50967a989	k__Eukaryota_2759;p__Ascomycota_4890	0.96926
a62c1461ecfb5955bbe3f1e4959a5af8	k__Eukaryota_2759;p__Ascomycota_4890	0.994038
a6790c9ba8da3c473d0e4d357eb5dcc6	k__Eukaryota_2759;p__Ascomycota_4890	0.965966
a6cf014fcda5393da12178c6e2771f13	k__Eukaryota_2759;p__Ascomycota_4890	0.999762
a6dc538d1002e2925e1e4cda6e21470c	k__Eukaryota_2759;p__Ascomycota_4890	0.997532
a70d4ade4c1588e707b895a0947ae674	k__Eukaryota_2759;p__Ascomycota_4890	0.856762
a714fc6032f949240c8ad189bea3f067	k__Eukaryota_2759;p__Ascomycota_4890	0.994459
a74e0e99d3f32b9e69e7005b31d47f34	k__Eukaryota_2759;p__Ascomycota_4890	0.929766
a7b759e66b823c00a8274ddec4dde1d5	k__Eukaryota_2759;p__Ascomycota_4890	0.793286
a7cfa19d23d317b5141f42d452c6bd4c	k__Eukaryota_2759;p__Ascomycota_4890	0.91447
a7db8cee8429cb5edfd6fd029b4b001e	k__Eukaryota_2759;p__Ascomycota_4890	0.975099
a817b06e86b9e11ddb4a8ab6caae8543	k__Eukaryota_2759;p__Ascomycota_4890	0.962904
a85e0678e8ffeb20154ebe51e2b76c86	k__Eukaryota_2759;p__Ascomycota_4890	0.95782
a8958c6927f6b78c672ecf91b7211c10	k__Eukaryota_2759;p__Ascomycota_4890	0.964238
a8d873bffae0d7b2f3e17dcbe30d95b5	k__Eukaryota_2759;p__Ascomycota_4890	0.812677
a9094bf070f7710d0e117d2ae74ec28d	k__Eukaryota_2759;p__Ascomycota_4890	0.999749
a920f7fd9a6bb62d3aea6d32b039d740	k__Eukaryota_2759;p__Ascomycota_4890	0.992925
a93d37a8dd52abf737535e24ce821731	k__Eukaryota_2759;p__Ascomycota_4890	0.931942
a9a885fcdd392abe8f3311683dd72e69	k__Eukaryota_2759;p__Ascomycota_4890	0.925758
aae74708fcb32d13e2ba313b22c3aa73	k__Eukaryota_2759;p__Ascomycota_4890	0.972967
ab8df940403b5bebc23fd18a211f0cad	k__Eukaryota_2759;p__Ascomycota_4890	0.868451
abbbaf7a3e80a3471b71900d77d977ce	k__Eukaryota_2759;p__Ascomycota_4890	0.995286
abd6017d502d7c8bee0a5cbaa691f72a	k__Eukaryota_2759;p__Ascomycota_4890	0.996461
abe3c5d7158065eff95832ca1fc314b7	k__Eukaryota_2759;p__Ascomycota_4890	0.963463
abec898733d59aca3dbd1def4c55a603	k__Eukaryota_2759;p__Ascomycota_4890	0.999484
abecbf6a46e7cf03a980f491ca2a5d83	k__Eukaryota_2759;p__Ascomycota_4890	0.796746
ac00b0712f8e694ee1bcb985ef15bde3	k__Eukaryota_2759;p__Ascomycota_4890	0.816496
ac225dfafa1976085db45b051f64a47b	k__Eukaryota_2759;p__Ascomycota_4890	0.725028
ac6ce3c391da03aa8301f11c8a8048db	k__Eukaryota_2759;p__Ascomycota_4890	0.99322
ac88bf334535ac4bfc1693392ea4701a	k__Eukaryota_2759;p__Ascomycota_4890	0.997711
acfbd62d1504636c88c7bd7809da0eaa	k__Eukaryota_2759;p__Ascomycota_4890	0.990076
ad16a23f5922beb94c48b8b729eb5d63	k__Eukaryota_2759;p__Ascomycota_4890	0.962705
ad903038019dc63dbe208ac494a57d3f	k__Eukaryota_2759;p__Ascomycota_4890	0.93737
addf5487ae1d67bc982c88b4f2556ff5	k__Eukaryota_2759;p__Ascomycota_4890	0.979351
ae0f5bbc704c260f61051dd1d7d967bb	k__Eukaryota_2759;p__Ascomycota_4890	0.940152
ae69e842c8465ca50f5e97d21f3de013	k__Eukaryota_2759;p__Ascomycota_4890	0.846713
ae7991fff3bba65bdb57350aae52d0b2	k__Eukaryota_2759;p__Ascomycota_4890	0.920848
aeb04ad22757b1c4b538da3d2ac42493	k__Eukaryota_2759;p__Ascomycota_4890	0.768369
aec4b4510c7cfab4f45adcae1b299d86	k__Eukaryota_2759;p__Ascomycota_4890	0.996468
aecbf1053bfda97bfcf7242226492333	k__Eukaryota_2759;p__Ascomycota_4890	0.986118
aed9cc22eae5fd4d234c34eace434ac7	k__Eukaryota_2759;p__Ascomycota_4890	0.943063
af0934a828f3032d62ab0d9831715271	k__Eukaryota_2759;p__Ascomycota_4890	0.994658
af57bbba2fa75d9f062b76ec562886fa	k__Eukaryota_2759;p__Ascomycota_4890	0.999683
af6026f3902f7e8db9976f95578618db	k__Eukaryota_2759;p__Ascomycota_4890	0.839457
af63bed7c6f9e55a8e38ad85c99ea4a7	k__Eukaryota_2759;p__Ascomycota_4890	0.962144
afbf929ee7c0a4d75f0ca38c4e5e657f	k__Eukaryota_2759;p__Ascomycota_4890	0.968573
afbfc4d90000e09a18d4250bee79306c	k__Eukaryota_2759;p__Ascomycota_4890	0.785532
b05ed72028ff5109b35eb05778ac922c	k__Eukaryota_2759;p__Ascomycota_4890	0.958568
b0d3e504caff0a490be4772a5121b95f	k__Eukaryota_2759;p__Ascomycota_4890	0.999534
b119e27e8cd070c5ea6f29e2c3ff7a69	k__Eukaryota_2759;p__Ascomycota_4890	0.999609
b11fbf3973752dcbc69dc591cd543c17	k__Eukaryota_2759;p__Ascomycota_4890	0.954518
b121c234a662b43e673ce92ccd804ca5	k__Eukaryota_2759;p__Ascomycota_4890	0.984907
b24b6beaa56fa1ff53a2e5b6a5fed6be	k__Eukaryota_2759;p__Ascomycota_4890	0.998684
b2b59a3866a2c9e4c9eb1a603f38ac8f	k__Eukaryota_2759;p__Ascomycota_4890	0.937245
b2fa06a65b17e592072b4c8a07084628	k__Eukaryota_2759;p__Ascomycota_4890	0.76287
b40e7abab47a525fbbaa481e1118f24a	k__Eukaryota_2759;p__Ascomycota_4890	0.994923
b41cc4597d69b8fe924e0c3c06f7d62e	k__Eukaryota_2759;p__Ascomycota_4890	0.986916
b42ea58a1a4bc40ea33a34af294ca050	k__Eukaryota_2759;p__Ascomycota_4890	0.999912
b44d2fcaabeac9a220c4fa7e70b421ba	k__Eukaryota_2759;p__Ascomycota_4890	0.906304
b4a20bce90a82141d6a0d8a13bf4df82	k__Eukaryota_2759;p__Ascomycota_4890	0.981712
b5a5478bc4ba369ebffb234753ac65d0	k__Eukaryota_2759;p__Ascomycota_4890	0.989628
b5b9df33410ee516fb5fbb1da2d86662	k__Eukaryota_2759;p__Ascomycota_4890	0.714717
b5bb38a83a6de037028dac1773e497c1	k__Eukaryota_2759;p__Ascomycota_4890	0.944127
b5d34c2d29f61814a8f044b2aeb7a55b	k__Eukaryota_2759;p__Ascomycota_4890	0.99786
b5f056d440f16bb3d37888e55999fdbc	k__Eukaryota_2759;p__Ascomycota_4890	0.977278
b5f099942f36ada26ef8aea9de736403	k__Eukaryota_2759;p__Ascomycota_4890	0.965751
b6064c1af54fd1f34d2ff4ee2a8543f1	k__Eukaryota_2759;p__Ascomycota_4890	0.96687
b6ac8d2e7356842251b1c5f3070b53cf	k__Eukaryota_2759;p__Ascomycota_4890	0.957494
b6acdbddd191694ffb5c158401b206b2	k__Eukaryota_2759;p__Ascomycota_4890	0.995391
b6ce8e1c630776d1b0062645966fca44	k__Eukaryota_2759;p__Ascomycota_4890	0.996481
b6e2d588aa4783d2946cf3997f58f22e	k__Eukaryota_2759;p__Ascomycota_4890	0.966416
b6e889681f0a844a5ed24352ae5c4710	k__Eukaryota_2759;p__Ascomycota_4890	0.95531
b6eb4b7f94ac5134381c40c593a6fd53	k__Eukaryota_2759;p__Ascomycota_4890	0.988724
b72a9da81531fbf0ebd3499d84e5f8c4	k__Eukaryota_2759;p__Ascomycota_4890	0.998307
b72ded7ba0709f69b7749eb094db9cbc	k__Eukaryota_2759;p__Ascomycota_4890	0.990842
b7fe4194533d10dd08d5c56a2c3d6e3d	k__Eukaryota_2759;p__Ascomycota_4890	0.998499
b82e3d2d1d79020b30ad498e5c6c247f	k__Eukaryota_2759;p__Ascomycota_4890	0.989836
b8515414065c9aa014e760c3e5571ebb	k__Eukaryota_2759;p__Ascomycota_4890	0.998904
b88909888baff8b25f53e5708898083f	k__Eukaryota_2759;p__Ascomycota_4890	0.959734
b88d408945e8bc50e2ba76db0df103b3	k__Eukaryota_2759;p__Ascomycota_4890	0.979503
b94b7f8d3aefffcc8e379fe5113d391d	k__Eukaryota_2759;p__Ascomycota_4890	0.811915
b9549178685b36090fc68c6fbf5cc019	k__Eukaryota_2759;p__Ascomycota_4890	0.783688
b99b23d0b6c19085cef4a7693ac348bc	k__Eukaryota_2759;p__Ascomycota_4890	0.988435
b9d24d64caaf8b5ac08838befa2a7997	k__Eukaryota_2759;p__Ascomycota_4890	0.99681
b9de34307139bc1802afd02d7d14d627	k__Eukaryota_2759;p__Ascomycota_4890	0.904891
b9f0365750a69a6d506d6b2180800314	k__Eukaryota_2759;p__Ascomycota_4890	0.838299
ba075fcbc6f1f4a6f2add3df0b454a2c	k__Eukaryota_2759;p__Ascomycota_4890	0.996469
ba29e29de6cb8e676d0a69e4bca27856	k__Eukaryota_2759;p__Ascomycota_4890	0.981306
ba36c284f6ae0343c46282e0c6a03c85	k__Eukaryota_2759;p__Ascomycota_4890	0.950428
ba4b9d378a00f901ed17513e8961e6cf	k__Eukaryota_2759;p__Ascomycota_4890	0.978531
baa9fa7334f6cc06479f19ea261da1c4	k__Eukaryota_2759;p__Ascomycota_4890	0.992069
baf24054b3a3c75a9a81e3d0467529c2	k__Eukaryota_2759;p__Ascomycota_4890	0.989962
bb1a40f3bea254fee1ac18b226ad2095	k__Eukaryota_2759;p__Ascomycota_4890	0.854874
bb3de9921d2b6a76d7107e049b8565fd	k__Eukaryota_2759;p__Ascomycota_4890	0.842154
bc378d138ac21c690468ee578c24d15e	k__Eukaryota_2759;p__Ascomycota_4890	0.913259
bc5a8cfc101ec8d11873ae1b39ffff1d	k__Eukaryota_2759;p__Ascomycota_4890	0.916188
bc61ef4f80b98441f02ce34946288015	k__Eukaryota_2759;p__Ascomycota_4890	0.990701
bc771fcf7530b24032e1bcf326da8cfd	k__Eukaryota_2759;p__Ascomycota_4890	0.997798
bca515679932ceb30817bc15b9e849b6	k__Eukaryota_2759;p__Ascomycota_4890	0.992515
bcc6708cdb374a346d5177139e3be702	k__Eukaryota_2759;p__Ascomycota_4890	0.992177
bd07ae74206144305964816fd5efbdad	k__Eukaryota_2759;p__Ascomycota_4890	0.999684
bd5beb7d1914d28142a66849d5959025	k__Eukaryota_2759;p__Ascomycota_4890	0.988048
bda1e6a2ba1cecf1bd33f99a8ac9f6ae	k__Eukaryota_2759;p__Ascomycota_4890	0.995565
bdf50adee70a9185578af993c8d803e1	k__Eukaryota_2759;p__Ascomycota_4890	0.999246
be163c87c8a5a8bcc954c2baef16e24f	k__Eukaryota_2759;p__Ascomycota_4890	0.909138
beb63eefd3fb118421537a714fa201b0	k__Eukaryota_2759;p__Ascomycota_4890	0.980636
bef98b72b202ef2c084b40695eae0dff	k__Eukaryota_2759;p__Ascomycota_4890	0.998618
bf436147676e644eedd3c4d617b918b5	k__Eukaryota_2759;p__Ascomycota_4890	0.999908
bf4a581193464ad43e2b37a25e7e37f4	k__Eukaryota_2759;p__Ascomycota_4890	0.993232
bf55542bb15a9d94609c4ad309dcc5a5	k__Eukaryota_2759;p__Ascomycota_4890	0.988659
bf74e8faec68ea9897992408806fe725	k__Eukaryota_2759;p__Ascomycota_4890	0.993109
bf82a916eae1fc8fdd9a50c1ff52bc96	k__Eukaryota_2759;p__Ascomycota_4890	0.995771
bf85fbdc64c955fe8db8ee262e9d40f8	k__Eukaryota_2759;p__Ascomycota_4890	0.985457
c0d704a96bdb202d0075fb42b5abe631	k__Eukaryota_2759;p__Ascomycota_4890	0.999687
c17e0dea01148b884bd051c8faade164	k__Eukaryota_2759;p__Ascomycota_4890	0.99701
c1f214be9c83a31d299d139eda21ec13	k__Eukaryota_2759;p__Ascomycota_4890	0.998622
c2ae8dff71c0838d25fb10363797e9cf	k__Eukaryota_2759;p__Ascomycota_4890	0.9944
c3477d620c64ec800f83c580f366ad51	k__Eukaryota_2759;p__Ascomycota_4890	0.983582
c365560ae142d79492444db9b4612812	k__Eukaryota_2759;p__Ascomycota_4890	0.989478
c372f3dc1a025cbd5a40cb5473275a37	k__Eukaryota_2759;p__Ascomycota_4890	0.735642
c3824a8a3a80d2472bb2cfdc43f02610	k__Eukaryota_2759;p__Ascomycota_4890	0.979155
c3b254081b22c6184ba7a904a61a150b	k__Eukaryota_2759;p__Ascomycota_4890	0.981128
c3d55575ec992642e654bdeee16e316f	k__Eukaryota_2759;p__Ascomycota_4890	0.99634
c4070d09686c49add83ab4c113e62a30	k__Eukaryota_2759;p__Ascomycota_4890	0.999493
c421162c0b2e19e860594fc17d3f3dae	k__Eukaryota_2759;p__Ascomycota_4890	1
c46fa381cb563161e6571df6fd7927ed	k__Eukaryota_2759;p__Ascomycota_4890	0.924689
c484fd335b058913da298b6b12e2c291	k__Eukaryota_2759;p__Ascomycota_4890	0.932377
c50bb7415a0ce081665f1a78a832e2fc	k__Eukaryota_2759;p__Ascomycota_4890	0.996774
c51392b50567e8cbf01f013a404b78c2	k__Eukaryota_2759;p__Ascomycota_4890	0.986023
c519c223f98fe92a08b4f63b5cb96dbb	k__Eukaryota_2759;p__Ascomycota_4890	0.874782
c582af87d08d5048130df8d393ac5dae	k__Eukaryota_2759;p__Ascomycota_4890	0.798763
c5dd22831fe6ad9be10ee9907a893275	k__Eukaryota_2759;p__Ascomycota_4890	0.899795
c5fd56ff53d884237e42992cb42ac432	k__Eukaryota_2759;p__Ascomycota_4890	0.992028
c6054cb608e08b8adb1e67eafbfaec8d	k__Eukaryota_2759;p__Ascomycota_4890	0.997981
c62e27145cc46bd89cdf6c7c75907aa0	k__Eukaryota_2759;p__Ascomycota_4890	0.965422
c6901942aeb56baa751514354e6541b3	k__Eukaryota_2759;p__Ascomycota_4890	0.791427
c69c8056110d794efc4576b8a26ecd0c	k__Eukaryota_2759;p__Ascomycota_4890	0.70116
c69d89a54959bd17e5d731443ed6796e	k__Eukaryota_2759;p__Ascomycota_4890	0.815985
c6c765df0b1ba2cddf9f0462bc8756f0	k__Eukaryota_2759;p__Ascomycota_4890	0.983609
c6d2c140b73d86c8f8abe2c1cbfc7bae	k__Eukaryota_2759;p__Ascomycota_4890	0.830466
c6eae25937c41abc992d22fe51b06086	k__Eukaryota_2759;p__Ascomycota_4890	0.999047
c755a4dd548072d0e31907c15cd96fb0	k__Eukaryota_2759;p__Ascomycota_4890	0.998091
c759d83e30eb99e092447ce32b1e188d	k__Eukaryota_2759;p__Ascomycota_4890	0.98091
c75b16f69d8db6239193084c1b6c185f	k__Eukaryota_2759;p__Ascomycota_4890	0.981674
c787504609d2ee60f79ec03a505d762d	k__Eukaryota_2759;p__Ascomycota_4890	0.979227
c7b3a57e7f0a9e5bf909c09026794868	k__Eukaryota_2759;p__Ascomycota_4890	0.928949
c7c9adee15bb1a0c8710dd9c5efaac8c	k__Eukaryota_2759;p__Ascomycota_4890	0.947791
c7dfd5cb4b68882269aa2bc51eadbfec	k__Eukaryota_2759;p__Ascomycota_4890	0.917088
c7e17702f828c03c337adab272703977	k__Eukaryota_2759;p__Ascomycota_4890	0.920617
c84e5d405a114e2129e1658fb46cb925	k__Eukaryota_2759;p__Ascomycota_4890	0.984103
c85a30b38513b33ce8b4654301a3f9ed	k__Eukaryota_2759;p__Ascomycota_4890	0.967796
c888d37f2b972f476d49a24ca47be2bf	k__Eukaryota_2759;p__Ascomycota_4890	0.99605
c89da7db0ca14e7a260a58c18768ae5a	k__Eukaryota_2759;p__Ascomycota_4890	0.998915
c97c6e8c5651ff0c54b4c10431d1ed66	k__Eukaryota_2759;p__Ascomycota_4890	0.999937
c985e2ec5fc487884f1f8818662fd97c	k__Eukaryota_2759;p__Ascomycota_4890	0.994303
ca5ec0029bba117477ccb0e6d1b3aba5	k__Eukaryota_2759;p__Ascomycota_4890	0.81586
ca9c04e016b490355c0d1c8e7d143ae2	k__Eukaryota_2759;p__Ascomycota_4890	0.974955
caf623956d8daaaf682c79424118d8d7	k__Eukaryota_2759;p__Ascomycota_4890	0.995051
cb0a4d6884a2596cc86702eb8973df96	k__Eukaryota_2759;p__Ascomycota_4890	0.958711
cb85a603098e6f4c94b91258adbe23e7	k__Eukaryota_2759;p__Ascomycota_4890	0.969985
cb87c59413dbd0328a0dd339e4ee5077	k__Eukaryota_2759;p__Ascomycota_4890	0.74699
cb8925e1f0f1a28e67d8033ddc3ac8af	k__Eukaryota_2759;p__Ascomycota_4890	0.938164
cbc4848adb1864d15c95e98f23a14c29	k__Eukaryota_2759;p__Ascomycota_4890	0.998301
cc0842ec64a8761e6dd1dcab398a87f5	k__Eukaryota_2759;p__Ascomycota_4890	0.95909
cc13b0b9e46509aee089a5bb2c768b12	k__Eukaryota_2759;p__Ascomycota_4890	0.804267
cc86d0008d05eb493cced7f7ea3f1f6e	k__Eukaryota_2759;p__Ascomycota_4890	0.975358
cd358a61551fa0170462fa0f1fbd99c4	k__Eukaryota_2759;p__Ascomycota_4890	0.727073
cd66e744582a46c7eb827ed8d2041c94	k__Eukaryota_2759;p__Ascomycota_4890	0.942441
cdc26fece13f1df1500f6934d9ecd258	k__Eukaryota_2759;p__Ascomycota_4890	0.99856
cde2549d763c91f27f368989bb101bc7	k__Eukaryota_2759;p__Ascomycota_4890	0.998066
ce308ae79b2e799c55249405a4731527	k__Eukaryota_2759;p__Ascomycota_4890	0.959243
cecd22636d875917408ff01750f9eab6	k__Eukaryota_2759;p__Ascomycota_4890	0.999674
cf4af3ccd71045c9e50b7f204971067f	k__Eukaryota_2759;p__Ascomycota_4890	0.998632
cf521ee73d198380edb9fe50f8a33156	k__Eukaryota_2759;p__Ascomycota_4890	0.997533
cf8974e904f19a0a61b4bd813180e5dd	k__Eukaryota_2759;p__Ascomycota_4890	0.803475
cfe0bb84f76509f6bcccbec14828856b	k__Eukaryota_2759;p__Ascomycota_4890	0.996342
d0ad9f43477176c00001d8b4f9334b20	k__Eukaryota_2759;p__Ascomycota_4890	0.996121
d0e154ac4ba34b36fdca1a651384134d	k__Eukaryota_2759;p__Ascomycota_4890	0.89563
d112e9537fd23d2a1d2fc90944b356fc	k__Eukaryota_2759;p__Ascomycota_4890	0.883141
d122d50a2b0b2b4997f9f03d63d87d0f	k__Eukaryota_2759;p__Ascomycota_4890	0.922819
d12b0316231ad3e6161fad779d588b4e	k__Eukaryota_2759;p__Ascomycota_4890	0.84048
d18bfacf3c1630e58c04b2b85486d1e9	k__Eukaryota_2759;p__Ascomycota_4890	0.937428
d18f143383d63bb0f322840b0bc9119a	k__Eukaryota_2759;p__Ascomycota_4890	0.999531
d193858cffb0b9e1c00a8bcbf177db88	k__Eukaryota_2759;p__Ascomycota_4890	0.98877
d1c5b9a9bbda337519682e6ed4a972f0	k__Eukaryota_2759;p__Ascomycota_4890	0.997069
d1e53700b9ae8dfba55a6fcd2e100643	k__Eukaryota_2759;p__Ascomycota_4890	0.706031
d1e73dc20b57f566e08163cabd0aeb8b	k__Eukaryota_2759;p__Ascomycota_4890	0.965674
d261b5218a8c9aee9c5638412edbde3f	k__Eukaryota_2759;p__Ascomycota_4890	0.997516
d2e3fecd434f8a901e25ea4744b5b7ee	k__Eukaryota_2759;p__Ascomycota_4890	0.997761
d3dd71e441b0505d70731601869ce378	k__Eukaryota_2759;p__Ascomycota_4890	0.923791
d474d936c85db7bb4d8ce48e137c5984	k__Eukaryota_2759;p__Ascomycota_4890	0.998737
d4bfb451f5f88dcb1fe565a2c385e16a	k__Eukaryota_2759;p__Ascomycota_4890	0.987667
d4c99b007358cb3f0b591e4ac172f084	k__Eukaryota_2759;p__Ascomycota_4890	0.999274
d50ba3b9c039b2e57aae7d30fe4f9763	k__Eukaryota_2759;p__Ascomycota_4890	0.986305
d5189e0d400b076c049d141e989ce0c9	k__Eukaryota_2759;p__Ascomycota_4890	0.961061
d547911a66f9198eff3b9263455884de	k__Eukaryota_2759;p__Ascomycota_4890	0.997528
d57abeeda89cc753ca32b13abd37e741	k__Eukaryota_2759;p__Ascomycota_4890	0.987622
d5ac0ea0f154540db9ac0f3d18ed4b81	k__Eukaryota_2759;p__Ascomycota_4890	0.999131
d60095c930532e189b52605cac62c871	k__Eukaryota_2759;p__Ascomycota_4890	0.861085
d6460ad2549eaab84dd6c6cc8f0f58f4	k__Eukaryota_2759;p__Ascomycota_4890	0.988442
d696d140da6fc502811811c9cbe71b88	k__Eukaryota_2759;p__Ascomycota_4890	0.82608
d6fe739e10679888dad24a30049a1e98	k__Eukaryota_2759;p__Ascomycota_4890	0.940601
d74c61ab89cfc7218340e7ea145efc0e	k__Eukaryota_2759;p__Ascomycota_4890	0.947895
d7e00e5a37375e7af138a33e921e3853	k__Eukaryota_2759;p__Ascomycota_4890	0.875424
d83369c0c7b25ecefabdacfde1d04515	k__Eukaryota_2759;p__Ascomycota_4890	0.995572
d846fe80262cdc706eacc113ebd0bb8a	k__Eukaryota_2759;p__Ascomycota_4890	0.905256
d892a0c272e9ddb4f44497c207860612	k__Eukaryota_2759;p__Ascomycota_4890	0.951975
d89ea96d1d92f1159d7d188cafa5d522	k__Eukaryota_2759;p__Ascomycota_4890	0.805028
d8b367e6d5e1a8f5c2769462fc03d74c	k__Eukaryota_2759;p__Ascomycota_4890	0.756239
d8fc9242f884aedfd241d9a1285b9308	k__Eukaryota_2759;p__Ascomycota_4890	0.996426
da288a467327789ac2ae24e3060c976e	k__Eukaryota_2759;p__Ascomycota_4890	0.979524
da450d0131bda15076b7a754ac81ee22	k__Eukaryota_2759;p__Ascomycota_4890	0.961991
da47694bc38ad721467e348fbc319f6c	k__Eukaryota_2759;p__Ascomycota_4890	0.916212
da867b243fe5c97744bfaee1cca26956	k__Eukaryota_2759;p__Ascomycota_4890	0.996086
dacf146196606adf28c1c7c1df4c2df3	k__Eukaryota_2759;p__Ascomycota_4890	0.891437
db4737da00b723d5396531d4811d0b85	k__Eukaryota_2759;p__Ascomycota_4890	0.991377
db4abda6ab649bb2d39d7e10ad8f3870	k__Eukaryota_2759;p__Ascomycota_4890	0.977886
db61b7004669307d0c1e5f00409cbd31	k__Eukaryota_2759;p__Ascomycota_4890	0.998663
db73e3e8bbec3d8c28110c4999a754ff	k__Eukaryota_2759;p__Ascomycota_4890	0.996106
dbc2932f549582c028ee9a650d82a391	k__Eukaryota_2759;p__Ascomycota_4890	0.983293
dbc831424726126211d2930d53c081f6	k__Eukaryota_2759;p__Ascomycota_4890	0.79835
dc104c7372d816449fa010a288ac9982	k__Eukaryota_2759;p__Ascomycota_4890	0.86118
dc3df67be6be636508918e480fe19944	k__Eukaryota_2759;p__Ascomycota_4890	0.930688
dd38a33fd2def76df531e99bcddf3159	k__Eukaryota_2759;p__Ascomycota_4890	0.988362
dda406a1a85bd19be4025b21755e09b0	k__Eukaryota_2759;p__Ascomycota_4890	0.999609
de04397ceb2a1b987b7b9c74bceb3ca3	k__Eukaryota_2759;p__Ascomycota_4890	0.970737
de40f2180cad978cc3fcd25bb0c60858	k__Eukaryota_2759;p__Ascomycota_4890	0.981704
df8452b38eada0faf545005630366da9	k__Eukaryota_2759;p__Ascomycota_4890	0.989811
dfaa9f97f8feed32be198d9dee2c22f7	k__Eukaryota_2759;p__Ascomycota_4890	0.840571
dfb66a15e859ae5582c1bd85d64a4244	k__Eukaryota_2759;p__Ascomycota_4890	0.846812
e01753c639cd23d27f469c8f842102eb	k__Eukaryota_2759;p__Ascomycota_4890	0.969556
e0267a9b250767cca54d7a7b2e006789	k__Eukaryota_2759;p__Ascomycota_4890	0.988052
e065fbd474339e3a7457a52f3f4a5a02	k__Eukaryota_2759;p__Ascomycota_4890	0.958203
e0a17321f02e17963f52a2bedbda2fd4	k__Eukaryota_2759;p__Ascomycota_4890	0.995807
e0a7858f66980987415775213384e5b2	k__Eukaryota_2759;p__Ascomycota_4890	0.880533
e0c33e3427fb13e3d2e3ca89a1e27443	k__Eukaryota_2759;p__Ascomycota_4890	0.752945
e0cfec601ec85e470cf93e890c046217	k__Eukaryota_2759;p__Ascomycota_4890	0.779097
e16508ebd58d6dbcb65da0bc12be210f	k__Eukaryota_2759;p__Ascomycota_4890	0.97887
e1ce2dee66fa692de3add0a8ddce5cea	k__Eukaryota_2759;p__Ascomycota_4890	0.907127
e1f87e47268daff1352cb0d39c1b6e72	k__Eukaryota_2759;p__Ascomycota_4890	0.823631
e34ce3751f37d9b3128c1702ddc063bc	k__Eukaryota_2759;p__Ascomycota_4890	0.983817
e3bc38c7f75057b7e9b17a157dd29c0c	k__Eukaryota_2759;p__Ascomycota_4890	0.97738
e3ed28396eed1efbb21996f53d08b5e8	k__Eukaryota_2759;p__Ascomycota_4890	0.96756
e407144a0e6f9f2d7d3b22c2deadcc37	k__Eukaryota_2759;p__Ascomycota_4890	0.795837
e426cab76abdb583a3c5063fa5c39c93	k__Eukaryota_2759;p__Ascomycota_4890	0.740186
e47275b2725b8e435827f405d3a982ff	k__Eukaryota_2759;p__Ascomycota_4890	0.998581
e4c03014fff967b26ccce38a7a371ecd	k__Eukaryota_2759;p__Ascomycota_4890	0.952775
e4d5094e009f79e8787f6eadf22a4b44	k__Eukaryota_2759;p__Ascomycota_4890	0.960927
e4fc1643d108654cefd735e0ff542212	k__Eukaryota_2759;p__Ascomycota_4890	0.972599
e507ad4984662285ac4a9d7ec93e9434	k__Eukaryota_2759;p__Ascomycota_4890	0.738445
e52a3a27d5352dee12320ae81a5d7412	k__Eukaryota_2759;p__Ascomycota_4890	0.919096
e62b8a14c536c43744d3d6f981990bb2	k__Eukaryota_2759;p__Ascomycota_4890	0.988356
e638a9060646f8ab3521e04a22984dad	k__Eukaryota_2759;p__Ascomycota_4890	0.911493
e7ba9943d4f4ee5869d61ea3184e395e	k__Eukaryota_2759;p__Ascomycota_4890	0.997546
e833d48c1c7d9c6e50f0db71d01275e7	k__Eukaryota_2759;p__Ascomycota_4890	0.987261
e83bc8262f06f9e94df58131974eaf25	k__Eukaryota_2759;p__Ascomycota_4890	0.991236
e87cb7191bfa23940b8e58cddc5d63bd	k__Eukaryota_2759;p__Ascomycota_4890	0.896767
e8ae1515203946c7bd1d016fbf545806	k__Eukaryota_2759;p__Ascomycota_4890	0.967359
e8bb294d05954e5c3f07c979c1368644	k__Eukaryota_2759;p__Ascomycota_4890	0.9698
e931a24e4b62e5694dddd23fdd22ec7c	k__Eukaryota_2759;p__Ascomycota_4890	0.980638
e95e95a3872ef6735788a56caed99899	k__Eukaryota_2759;p__Ascomycota_4890	0.975962
e985954baf82c54b258713bb1a9a7ff7	k__Eukaryota_2759;p__Ascomycota_4890	0.99812
e9a51818f42c84c360c4f60f49bfe527	k__Eukaryota_2759;p__Ascomycota_4890	0.962568
eaa65c37fd465ae94eee5ecf57386be8	k__Eukaryota_2759;p__Ascomycota_4890	0.961917
eac56a7db3a6c61d0d2355a4dd471354	k__Eukaryota_2759;p__Ascomycota_4890	0.986563
eaf79cf3d55c05f6de4ce299ef4ceaab	k__Eukaryota_2759;p__Ascomycota_4890	0.986531
eb4d013a7d33da20882990ddb1f03b09	k__Eukaryota_2759;p__Ascomycota_4890	0.985282
ebcf28217363b213f496bd5feca45021	k__Eukaryota_2759;p__Ascomycota_4890	0.948307
ebf5c385d87e06a74d3189d99baa8b00	k__Eukaryota_2759;p__Ascomycota_4890	0.740937
ebfda5ab43708224c40998a1d2c9ec16	k__Eukaryota_2759;p__Ascomycota_4890	0.895254
ec4c9de76c7cbc9333c59c2f06a7c8a0	k__Eukaryota_2759;p__Ascomycota_4890	0.944189
ec66c0cc62d4e798c267aa37c24492ef	k__Eukaryota_2759;p__Ascomycota_4890	0.929546
ece59d9a823adb4e76068cf22a7fa9ac	k__Eukaryota_2759;p__Ascomycota_4890	0.993245
ed29f237447667cbda0420b52dfc26aa	k__Eukaryota_2759;p__Ascomycota_4890	0.885473
ee1abf56cd25c615b701dd00343c0e41	k__Eukaryota_2759;p__Ascomycota_4890	0.994797
ee350685b3a4cd62199916c3efd487fc	k__Eukaryota_2759;p__Ascomycota_4890	0.987053
ee3cba2ea83d89e7401aebb823586011	k__Eukaryota_2759;p__Ascomycota_4890	0.996324
ef0432d5c030bb50aafbaea9c38fd253	k__Eukaryota_2759;p__Ascomycota_4890	0.989905
ef65a8e52483c64d5151204fca79b441	k__Eukaryota_2759;p__Ascomycota_4890	0.973109
ef6de9b1fff56a37b8a6eab88277a19a	k__Eukaryota_2759;p__Ascomycota_4890	0.902995
f055843f7659d19bc023e62c79ac51b5	k__Eukaryota_2759;p__Ascomycota_4890	0.868497
f108849e9aec9aaadcb9f790d03f404f	k__Eukaryota_2759;p__Ascomycota_4890	0.749275
f11c881bdcd9248c365ab3794444e062	k__Eukaryota_2759;p__Ascomycota_4890	0.915571
f15cccb3c64b5eefcfbe136ad25845f9	k__Eukaryota_2759;p__Ascomycota_4890	0.993555
f1cbfb1d2fb71104f030bc3023582c3c	k__Eukaryota_2759;p__Ascomycota_4890	0.985101
f1de1f1c1fa8be61bf3f59cc20bb25ea	k__Eukaryota_2759;p__Ascomycota_4890	0.984872
f2f307fe1f99675dec52891670bfe265	k__Eukaryota_2759;p__Ascomycota_4890	0.717568
f2f9dddd7bb86630a01ff9d9203daf39	k__Eukaryota_2759;p__Ascomycota_4890	0.867877
f3a0df9dae3e48f70ba8ba259ea66fb5	k__Eukaryota_2759;p__Ascomycota_4890	0.982486
f4ad9ff7d9c88b9299c2e13c33b2e600	k__Eukaryota_2759;p__Ascomycota_4890	0.994367
f4b0919c43f748e9b730cbcad552f343	k__Eukaryota_2759;p__Ascomycota_4890	0.999437
f4c752ac6d2feb3819459bcb797c7f26	k__Eukaryota_2759;p__Ascomycota_4890	0.838985
f4cd8de2d6aee61475ae85c061b36f45	k__Eukaryota_2759;p__Ascomycota_4890	0.990226
f61ed9ff1ef8a8b7e6bddd9732a785f2	k__Eukaryota_2759;p__Ascomycota_4890	0.956727
f7b7c16ed0b7f49734b2b90882e82a94	k__Eukaryota_2759;p__Ascomycota_4890	0.966632
f7ef5b384d1c2c6ab17e67688e11a9e6	k__Eukaryota_2759;p__Ascomycota_4890	0.93408
f81b19753f25aadd467d7017da9665bf	k__Eukaryota_2759;p__Ascomycota_4890	0.960545
f8380b42b3ddff31db5b35236864480e	k__Eukaryota_2759;p__Ascomycota_4890	0.982448
f838477c4ec539c2ca3c88d1dfc9bac8	k__Eukaryota_2759;p__Ascomycota_4890	0.940693
f8863dae37bf5064cef2b3c97a24b27d	k__Eukaryota_2759;p__Ascomycota_4890	0.989693
f8e581c7630934cf8b7ec84b65475660	k__Eukaryota_2759;p__Ascomycota_4890	0.946141
f92a4f92e294169eb12fbfa46854854d	k__Eukaryota_2759;p__Ascomycota_4890	0.998481
f92d57d1f6d2dbf41ceec8347204e01e	k__Eukaryota_2759;p__Ascomycota_4890	0.845856
f930f8e32efc60819337bc2c5884e5ae	k__Eukaryota_2759;p__Ascomycota_4890	0.891827
f968dce00426315b37b3b6576b2f9459	k__Eukaryota_2759;p__Ascomycota_4890	0.999508
f98ed8efb97ce0ef5695c12fea0c0b1e	k__Eukaryota_2759;p__Ascomycota_4890	0.734268
f9b96a6cbbbaa289f7d3a581b68af3e0	k__Eukaryota_2759;p__Ascomycota_4890	0.988576
fa3d7d75b152e0d2b77cc78c8ece16f8	k__Eukaryota_2759;p__Ascomycota_4890	0.999869
fab07ce3bc3b3f3246b6881fb15cf455	k__Eukaryota_2759;p__Ascomycota_4890	0.959823
fb055c01826a93eeba2b724ab87318da	k__Eukaryota_2759;p__Ascomycota_4890	0.988897
fb0d9c15145051f4146b56be14556b07	k__Eukaryota_2759;p__Ascomycota_4890	0.838391
fb499638f9bff8c4d5976eed302e66b1	k__Eukaryota_2759;p__Ascomycota_4890	0.994036
fbd8b6bc2bd7767917c3ebeaa7fb724c	k__Eukaryota_2759;p__Ascomycota_4890	0.987468
fc984e9accf96e0db8eabb8b121e3286	k__Eukaryota_2759;p__Ascomycota_4890	0.976145
fcd94217ba522629fd0f55b698ba9c39	k__Eukaryota_2759;p__Ascomycota_4890	0.994191
fd1d9653da73005318196dbf10856cf5	k__Eukaryota_2759;p__Ascomycota_4890	0.994288
fd2fc8610c1f658e88c02df9fe219ef8	k__Eukaryota_2759;p__Ascomycota_4890	0.998517
fd3815c6bc1b462bf12b9b7bf4f7c56a	k__Eukaryota_2759;p__Ascomycota_4890	0.985547
fdc259e84124dfe86b20022d4927df5d	k__Eukaryota_2759;p__Ascomycota_4890	0.991527
fe31f60dbda96ab0f4440971fc82a2c1	k__Eukaryota_2759;p__Ascomycota_4890	0.998578
fe6fe118871e57b674971624da1503ed	k__Eukaryota_2759;p__Ascomycota_4890	0.998436
fea22f7ac6eb05c556f61cfbee63095e	k__Eukaryota_2759;p__Ascomycota_4890	0.99966
feb1ee96843fa2ba56e866d7006859ab	k__Eukaryota_2759;p__Ascomycota_4890	0.999809
feb4ae5aec3a2dd82a54d6cb3cfd62ea	k__Eukaryota_2759;p__Ascomycota_4890	0.990551
febe2fd0aa54be0c23a6cfee57108512	k__Eukaryota_2759;p__Ascomycota_4890	0.882414
fefc4957f8e74965aa25d9896f1d91e1	k__Eukaryota_2759;p__Ascomycota_4890	0.914492
ff592dc52ba1d50456ceb25e2cbd302c	k__Eukaryota_2759;p__Ascomycota_4890	0.97936
ffa1b108c75d268db87cde5a62a77398	k__Eukaryota_2759;p__Ascomycota_4890	0.94886
0cd09708831589a2ddb131fb3a797957	k__Eukaryota_2759;p__Ascomycota_4890	0.977376
1f4765266cfcd96e5dbb1ad78d58e079	k__Eukaryota_2759;p__Ascomycota_4890	0.983842
24f156fb869fe3689792f82a00440c12	k__Eukaryota_2759;p__Ascomycota_4890	0.903908
252f4655e59c36040547ada00a4b0610	k__Eukaryota_2759;p__Ascomycota_4890	0.945633
3dbd76a4c954bdd219385940b5ff0f26	k__Eukaryota_2759;p__Ascomycota_4890	0.999709
3fd0093ad40f1bd8af2aea215ccdf15f	k__Eukaryota_2759;p__Ascomycota_4890	0.997353
581ae64f39a54db125a3d01c80969c5a	k__Eukaryota_2759;p__Ascomycota_4890	0.952061
58500d173ea87174ac25d824490300d6	k__Eukaryota_2759;p__Ascomycota_4890	0.738599
6858d655e1e08062a3e557257bcd2d45	k__Eukaryota_2759;p__Ascomycota_4890	0.996476
75aea4bfde828abd183fcb58003ff427	k__Eukaryota_2759;p__Ascomycota_4890	0.884911
75b8fda31ee1bbd367a6208a9fd4c7d6	k__Eukaryota_2759;p__Ascomycota_4890	0.97994
7a8bb0e96135e4e3d7463922fb32f9d7	k__Eukaryota_2759;p__Ascomycota_4890	0.99365
7bdb0f200151bfb81a16b2b2d2b46e9a	k__Eukaryota_2759;p__Ascomycota_4890	0.994939
873605dc4e89982393c0eba4eb6e0e7b	k__Eukaryota_2759;p__Ascomycota_4890	0.997811
8b164a7c89f1ff12731f2353f7ced8bf	k__Eukaryota_2759;p__Ascomycota_4890	0.86479
8b6a82129d457664e5b8b2af1fdc8ef6	k__Eukaryota_2759;p__Ascomycota_4890	0.989804
a138f930ecf3bb3cddb1f22c8dcff992	k__Eukaryota_2759;p__Ascomycota_4890	0.99275
a32fda77e9221eb5c7db84cf11c35f3c	k__Eukaryota_2759;p__Ascomycota_4890	0.997756
aa42a92cf08418deed072ef721754054	k__Eukaryota_2759;p__Ascomycota_4890	0.927334
ad5a7e68b3f2b713f5b814b33d4ed1d0	k__Eukaryota_2759;p__Ascomycota_4890	0.998676
ae47bdadbd4e7cdc5817b86d6cba3cce	k__Eukaryota_2759;p__Ascomycota_4890	0.876617
b48ca468bd6286fba695b9dc1ed695fb	k__Eukaryota_2759;p__Ascomycota_4890	0.800267
b672fcec1e37e30478a3058f62407d7d	k__Eukaryota_2759;p__Ascomycota_4890	0.997989
d3ba6e381dbec40b7316719ed15b311c	k__Eukaryota_2759;p__Ascomycota_4890	0.786238
dd1684ee2e97b4950540cf14cba4666f	k__Eukaryota_2759;p__Ascomycota_4890	0.875956
eca9894a1ff1510adb88993ce579c502	k__Eukaryota_2759;p__Ascomycota_4890	0.8156
f7923aa07812bd9de8df118a354c270a	k__Eukaryota_2759;p__Ascomycota_4890	0.947135
fc5bd8e4f83df360cf763e64575dffae	k__Eukaryota_2759;p__Ascomycota_4890	0.96115
ada1f77702077cc16880098697ff5fa2	k__Eukaryota_2759;p__Ascomycota_4890;c__Arthoniomycetes_147539;o__Arthoniales_39677;f__Arthoniaceae_39678;g__Arthonia_39679;s__Arthonia susa_2488734	0.982452
d4dce3835dc66033cefa4ca815ce0422	k__Eukaryota_2759;p__Ascomycota_4890;c__Arthoniomycetes_147539;o__Arthoniales_39677;f__Arthoniaceae_39678;g__Arthonia_39679;s__Arthonia susa_2488734	0.778267
9865d43e474952cb4e0cfd50cdb2c9a8	k__Eukaryota_2759;p__Ascomycota_4890;c__Arthoniomycetes_147539;o__Arthoniales_39677;f__Arthoniaceae_39678;g__Arthonia_39679;s__Arthonia susa_2488734	0.830143
ed4e564233df65052a805128ca42c306	k__Eukaryota_2759;p__Ascomycota_4890;c__Arthoniomycetes_147539;o__Arthoniales_39677;f__Arthoniaceae_39678;g__Arthonia_39679;s__Arthonia susa_2488734	0.850598
20c071910d17c519f3a55e5f46348e5b	k__Eukaryota_2759;p__Ascomycota_4890;c__Arthoniomycetes_147539;o__Arthoniales_39677;f__Arthoniaceae_39678;g__Arthonia_39679;s__Arthonia susa_2488734	0.999905
f44bb7b471c9439f4704602d8946acec	k__Eukaryota_2759;p__Ascomycota_4890;c__Arthoniomycetes_147539;o__Arthoniales_39677;f__Arthoniaceae_39678;g__Arthonia_39679;s__Arthonia susa_2488734	0.999039
8c953172065b64e2504f9ed7a0038979	k__Eukaryota_2759;p__Ascomycota_4890;c__Arthoniomycetes_147539;o__Arthoniales_39677;f__Arthoniaceae_39678;g__Arthonia_39679;s__Arthonia susa_2488734	0.999149
851b87adfb16e042a60721af97f1ce42	k__Eukaryota_2759;p__Ascomycota_4890;c__Arthoniomycetes_147539;o__Arthoniales_39677;f__Arthoniaceae_39678;g__Arthonia_39679;s__Arthonia susa_2488734	0.894395
bcf4cb4ef563dd9b7080141c84d88b15	k__Eukaryota_2759;p__Ascomycota_4890;c__Arthoniomycetes_147539;o__Arthoniales_39677;f__Arthoniaceae_39678;g__Arthonia_39679;s__Arthonia susa_2488734	0.934412
f0d593224e692c09f86b361b005cacfd	k__Eukaryota_2759;p__Ascomycota_4890;c__Arthoniomycetes_147539;o__Arthoniales_39677;f__Arthoniaceae_39678;g__Arthonia_39679;s__Arthonia susa_2488734	0.978618
5db0f4a131fe01536d12737f1ed44bbc	k__Eukaryota_2759;p__Ascomycota_4890;c__Arthoniomycetes_147539;o__Arthoniales_39677;f__Arthoniaceae_39678;g__Arthonia_39679;s__Arthonia susa_2488734	0.966638
47ed2cbd8b9f53de11032a79214fac3f	k__Eukaryota_2759;p__Ascomycota_4890;c__Arthoniomycetes_147539;o__Arthoniales_39677;f__Arthoniaceae_39678;g__Arthonia_39679;s__Arthonia susa_2488734	0.964795
faf72e2c84578028d39befe1aa8d21f5	k__Eukaryota_2759;p__Ascomycota_4890;c__Arthoniomycetes_147539;o__Arthoniales_39677;f__Arthoniaceae_39678;g__Arthonia_39679;s__Arthonia susa_2488734	0.956822
091f390eb261066b6c3ca84783e60b21	k__Eukaryota_2759;p__Ascomycota_4890;c__Arthoniomycetes_147539;o__Arthoniales_39677;f__Arthoniaceae_39678;g__Arthonia_39679;s__Arthonia susa_2488734	0.941959
e81138d90bc4063f116e8044d5ef146f	k__Eukaryota_2759;p__Ascomycota_4890;c__Arthoniomycetes_147539;o__Arthoniales_39677;f__Arthoniaceae_39678;g__Arthonia_39679;s__Arthonia susa_2488734	0.997188
4440d606c957b33be6d688ed9df72574	k__Eukaryota_2759;p__Ascomycota_4890;c__Arthoniomycetes_147539;o__Arthoniales_39677;f__Arthoniaceae_39678;g__Arthonia_39679;s__Arthonia susa_2488734	0.76422
b38420053be89c564d4ac66d8c5877ca	k__Eukaryota_2759;p__Ascomycota_4890;c__Arthoniomycetes_147539;o__Arthoniales_39677;f__Arthoniaceae_39678;g__Arthonia_39679;s__Arthonia susa_2488734	0.763968
854891964d13e6062a8610aefd7b763c	k__Eukaryota_2759;p__Ascomycota_4890;c__Arthoniomycetes_147539;o__Arthoniales_39677;f__Arthoniaceae_39678;g__Arthonia_39679;s__Arthonia susa_2488734	0.865035
f4ddb1a7c7902bd101ed79e10d29c01f	k__Eukaryota_2759;p__Ascomycota_4890;c__Arthoniomycetes_147539;o__Arthoniales_39677;f__Arthoniaceae_39678;g__Arthonia_39679;s__Arthonia susa_2488734	1
118beba881707e08385c209e1356f21e	k__Eukaryota_2759;p__Ascomycota_4890;c__Arthoniomycetes_147539;o__Arthoniales_39677;f__Arthoniaceae_39678;g__Arthonia_39679;s__Arthonia susa_2488734	0.708521
44a9ff83242d32820f537f442a0adee1	k__Eukaryota_2759;p__Ascomycota_4890;c__Arthoniomycetes_147539;o__Arthoniales_39677;f__Arthoniaceae_39678;g__Arthonia_39679;s__Arthonia susa_2488734	0.99217
6d0232db0e87de80dd785c900d61357a	k__Eukaryota_2759;p__Ascomycota_4890;c__Arthoniomycetes_147539;o__Arthoniales_39677;f__Arthoniaceae_39678;g__Arthonia_39679;s__Arthonia susa_2488734	0.976392
819f15c3e56ea106caeb614810cada30	k__Eukaryota_2759;p__Ascomycota_4890;c__Arthoniomycetes_147539;o__Arthoniales_39677;f__Arthoniaceae_39678;g__Arthonia_39679;s__Arthonia susa_2488734	0.999144
7be72c278b29fa9fde9a560ab48ec8c3	k__Eukaryota_2759;p__Ascomycota_4890;c__Arthoniomycetes_147539;o__Arthoniales_39677;f__Arthoniaceae_39678;g__Arthonia_39679;s__Arthonia susa_2488734	0.999416
1ab15b2a102334d6413e35f9f95581c8	k__Eukaryota_2759;p__Ascomycota_4890;c__Arthoniomycetes_147539;o__Arthoniales_39677;f__Arthoniaceae_39678;g__Arthonia_39679;s__Arthonia susa_2488734	0.824404
dd685f2548703eec68dcf62380ec1c33	k__Eukaryota_2759;p__Ascomycota_4890;c__Arthoniomycetes_147539;o__Arthoniales_39677;f__Arthoniaceae_39678;g__Arthonia_39679;s__Arthonia susa_2488734	0.992703
7b8dec93a4bf461a36abada9dfeb8d64	k__Eukaryota_2759;p__Ascomycota_4890;c__Arthoniomycetes_147539;o__Arthoniales_39677;f__Arthoniaceae_39678;g__Arthonia_39679;s__Arthonia susa_2488734	0.737046
7cbfc88ed1ccbdc50fcd68309e0012ad	k__Eukaryota_2759;p__Ascomycota_4890;c__Arthoniomycetes_147539;o__Arthoniales_39677;f__Arthoniaceae_39678;g__Arthonia_39679;s__Arthonia susa_2488734	0.828048
885afcdcddc43c0ac3ab8358e9e107b8	k__Eukaryota_2759;p__Ascomycota_4890;c__Arthoniomycetes_147539;o__Arthoniales_39677;f__Arthoniaceae_39678;g__Arthonia_39679;s__Arthonia susa_2488734	0.996927
b23ff35d916636bc9bc10d58f51fd7f8	k__Eukaryota_2759;p__Ascomycota_4890;c__Arthoniomycetes_147539;o__Arthoniales_39677;f__Arthoniaceae_39678;g__Arthonia_39679;s__Arthonia susa_2488734	0.952921
10ab0a437698f09527ba4dd5eb125448	k__Eukaryota_2759;p__Ascomycota_4890;c__Arthoniomycetes_147539;o__Arthoniales_39677;f__Arthoniaceae_39678;g__Arthonia_39679;s__Arthonia susa_2488734	0.983305
23e114b2ca6aab4ebcf103ae7b0e6001	k__Eukaryota_2759;p__Ascomycota_4890;c__Arthoniomycetes_147539;o__Arthoniales_39677;f__Arthoniaceae_39678;g__Arthonia_39679;s__Arthonia susa_2488734	0.999874
4b31ae42a4451e6ed5405f97d2fec263	k__Eukaryota_2759;p__Ascomycota_4890;c__Arthoniomycetes_147539;o__Arthoniales_39677;f__Arthoniaceae_39678;g__Arthonia_39679;s__Arthonia susa_2488734	0.910577
563860abb56e47924bec08cabbdd1c4b	k__Eukaryota_2759;p__Ascomycota_4890;c__Arthoniomycetes_147539;o__Arthoniales_39677;f__Arthoniaceae_39678;g__Arthonia_39679;s__Arthonia susa_2488734	0.965631
1cd4d45e858e0fbde001fc275c57074e	k__Eukaryota_2759;p__Ascomycota_4890;c__Arthoniomycetes_147539;o__Arthoniales_39677;f__Arthoniaceae_39678;g__Arthonia_39679;s__Arthonia susa_2488734	0.99839
368ebadd9a0d0d02687dd1daddf5fa01	k__Eukaryota_2759;p__Ascomycota_4890;c__Arthoniomycetes_147539;o__Arthoniales_39677;f__Arthoniaceae_39678;g__Arthonia_39679;s__Arthonia susa_2488734	0.809254
3e230ab0130e2981d1e0dfe3f37310de	k__Eukaryota_2759;p__Ascomycota_4890;c__Arthoniomycetes_147539;o__Arthoniales_39677;f__Arthoniaceae_39678;g__Arthonia_39679;s__Arthonia susa_2488734	0.962262
4a2ad5c5f3935d5c39cb8cc7f2ddcb58	k__Eukaryota_2759;p__Ascomycota_4890;c__Arthoniomycetes_147539;o__Arthoniales_39677;f__Arthoniaceae_39678;g__Arthonia_39679;s__Arthonia susa_2488734	0.953784
6ade3808466154a4a66b25cbab64da3b	k__Eukaryota_2759;p__Ascomycota_4890;c__Arthoniomycetes_147539;o__Arthoniales_39677;f__Arthoniaceae_39678;g__Arthonia_39679;s__Arthonia susa_2488734	0.997859
a471f70547894c7c696dc90451059e25	k__Eukaryota_2759;p__Ascomycota_4890;c__Arthoniomycetes_147539;o__Arthoniales_39677;f__Arthoniaceae_39678;g__Arthonia_39679;s__Arthonia susa_2488734	0.969642
183cd6e57bf74634557a56d32b09872c	k__Eukaryota_2759;p__Ascomycota_4890;c__Arthoniomycetes_147539;o__Arthoniales_39677;f__Arthoniaceae_39678;g__Arthonia_39679;s__Arthonia susa_2488734	0.999629
2640a50608e16eea3943b678ab665855	k__Eukaryota_2759;p__Ascomycota_4890;c__Arthoniomycetes_147539;o__Arthoniales_39677;f__Arthoniaceae_39678;g__Arthonia_39679;s__Arthonia susa_2488734	0.83556
46608c2cb58dd16f7634a4cb6208a21e	k__Eukaryota_2759;p__Ascomycota_4890;c__Arthoniomycetes_147539;o__Arthoniales_39677;f__Arthoniaceae_39678;g__Arthonia_39679;s__Arthonia susa_2488734	0.987117
bf8fa492b6f846736a2ae821cfc3d081	k__Eukaryota_2759;p__Ascomycota_4890;c__Arthoniomycetes_147539;o__Arthoniales_39677;f__Arthoniaceae_39678;g__Arthonia_39679;s__Arthonia susa_2488734	0.848327
ec054f1fc81cf1978bb1784b4f1a5d78	k__Eukaryota_2759;p__Ascomycota_4890;c__Arthoniomycetes_147539;o__Arthoniales_39677;f__Arthoniaceae_39678;g__Arthonia_39679;s__Arthonia susa_2488734	0.882182
073d4910712178ef6af13b4515e2bfe2	k__Eukaryota_2759;p__Ascomycota_4890;c__Arthoniomycetes_147539;o__Arthoniales_39677;f__Arthoniaceae_39678;g__Arthonia_39679;s__Arthonia susa_2488734	0.991877
54bb24079dcaaafbf56c6a69cf3963d4	k__Eukaryota_2759;p__Ascomycota_4890;c__Arthoniomycetes_147539;o__Arthoniales_39677;f__Arthoniaceae_39678;g__Arthonia_39679;s__Arthonia susa_2488734	0.898872
5a15e8c7b81c7c135afe187d94b773c1	k__Eukaryota_2759;p__Ascomycota_4890;c__Arthoniomycetes_147539;o__Arthoniales_39677;f__Arthoniaceae_39678;g__Arthonia_39679;s__Arthonia susa_2488734	0.989723
f618feae7bb031733c1e7162fddc6c25	k__Eukaryota_2759;p__Ascomycota_4890;c__Arthoniomycetes_147539;o__Arthoniales_39677;f__Arthoniaceae_39678;g__Arthonia_39679;s__Arthonia susa_2488734	0.948349
646200fddcb034d6a63141a918bb443b	k__Eukaryota_2759;p__Ascomycota_4890;c__Arthoniomycetes_147539;o__Arthoniales_39677;f__Opegraphaceae_1010694;g__Opegrapha_91479;s__Opegrapha vulgata_543791	0.951515
c10e459a157ad187052bd750b88a7dc3	k__Eukaryota_2759;p__Ascomycota_4890;c__Dipodascomycetes_3239873;o__Dipodascales_3243772;f__Dipodascaceae_34353	0.971233
797708c411e959ad820470e2c9a1b957	k__Eukaryota_2759;p__Ascomycota_4890;c__Dipodascomycetes_3239873;o__Dipodascales_3243772;f__Dipodascaceae_34353	0.725382
686a3bd5feb4a6319528d398f8c68342	k__Eukaryota_2759;p__Ascomycota_4890;c__Dipodascomycetes_3239873;o__Dipodascales_3243772;f__Dipodascaceae_34353;g__Geotrichum_43987;s__Geotrichum candidum_1173061	1
2db18f01740fbda5f9b933e7f4ba7594	k__Eukaryota_2759;p__Ascomycota_4890;c__Dipodascomycetes_3239873;o__Dipodascales_3243772;f__Dipodascaceae_34353;g__Geotrichum_43987;s__Geotrichum candidum_1173061	0.912335
c729c7db1efe961607047c05f4f711e7	k__Eukaryota_2759;p__Ascomycota_4890;c__Dipodascomycetes_3239873;o__Dipodascales_3243772;f__Dipodascaceae_34353;g__Geotrichum_43987;s__Geotrichum candidum_1173061	0.972652
377d93e84e47de2cc04e3999fc025123	k__Eukaryota_2759;p__Ascomycota_4890;c__Dipodascomycetes_3239873;o__Dipodascales_3243772;f__Dipodascaceae_34353;g__Geotrichum_43987;s__Geotrichum candidum_1173061	0.999997
2d69a56413bedab213c5afe190550b3d	k__Eukaryota_2759;p__Ascomycota_4890;c__Dipodascomycetes_3239873;o__Dipodascales_3243772;f__Dipodascaceae_34353;g__Geotrichum_43987;s__Geotrichum candidum_1173061	1
3e3bf44fbb079c8953127cf20d67503a	k__Eukaryota_2759;p__Ascomycota_4890;c__Dipodascomycetes_3239873;o__Dipodascales_3243772;f__Dipodascaceae_34353;g__Geotrichum_43987;s__Geotrichum candidum_1173061	1
75ea77248a0175d2405b12e0ff10d0a3	k__Eukaryota_2759;p__Ascomycota_4890;c__Dipodascomycetes_3239873;o__Dipodascales_3243772;f__Dipodascaceae_34353;g__Geotrichum_43987;s__Geotrichum candidum_1173061	1
afe14d814b8404d1ea50d8b0e4b89b43	k__Eukaryota_2759;p__Ascomycota_4890;c__Dipodascomycetes_3239873;o__Dipodascales_3243772;f__Dipodascaceae_34353;g__Geotrichum_43987;s__Geotrichum candidum_1173061	0.940787
bc496d253850920461a6a9cc7723a690	k__Eukaryota_2759;p__Ascomycota_4890;c__Dipodascomycetes_3239873;o__Dipodascales_3243772;f__Dipodascaceae_34353;g__Geotrichum_43987;s__Geotrichum candidum_1173061	1
bea520fe893994d325462ef1fde3231e	k__Eukaryota_2759;p__Ascomycota_4890;c__Dipodascomycetes_3239873;o__Dipodascales_3243772;f__Dipodascaceae_34353;g__Geotrichum_43987;s__Geotrichum candidum_1173061	1
350398f6b9daf5f144b72f1bd8aeda05	k__Eukaryota_2759;p__Ascomycota_4890;c__Dipodascomycetes_3239873;o__Dipodascales_3243772;f__Dipodascaceae_34353;g__Geotrichum_43987;s__Geotrichum candidum_1173061	0.70617
9050f4b44368ef64b8743c86689c528e	k__Eukaryota_2759;p__Ascomycota_4890;c__Dipodascomycetes_3239873;o__Dipodascales_3243772;f__Dipodascaceae_34353;g__Geotrichum_43987;s__Geotrichum candidum_1173061	0.960189
f5b8e307bd56be9161a03752ba9f2856	k__Eukaryota_2759;p__Ascomycota_4890;c__Dipodascomycetes_3239873;o__Dipodascales_3243772;f__Dipodascaceae_34353;g__Geotrichum_43987;s__Geotrichum candidum_1173061	1
831d65d1e0cb1bdfe0ef13b4e8ee93df	k__Eukaryota_2759;p__Ascomycota_4890;c__Dipodascomycetes_3239873;o__Dipodascales_3243772;f__Dipodascaceae_34353;g__Geotrichum_43987;s__Geotrichum candidum_1173061	1
855834390e13575af4af5beb1a2c1e30	k__Eukaryota_2759;p__Ascomycota_4890;c__Dipodascomycetes_3239873;o__Dipodascales_3243772;f__Dipodascaceae_34353;g__Geotrichum_43987;s__Geotrichum candidum_1173061	1
99892f1b2b5dc9c36f5d692b7d197c70	k__Eukaryota_2759;p__Ascomycota_4890;c__Dipodascomycetes_3239873;o__Dipodascales_3243772;f__Dipodascaceae_34353;g__Geotrichum_43987;s__Geotrichum candidum_1173061	1
bdf56c46956ef9d30c3139abf257a9c6	k__Eukaryota_2759;p__Ascomycota_4890;c__Dipodascomycetes_3239873;o__Dipodascales_3243772;f__Dipodascaceae_34353;g__Geotrichum_43987;s__Geotrichum candidum_1173061	0.999998
c5748092620893e0c70e9f278bf7b5cd	k__Eukaryota_2759;p__Ascomycota_4890;c__Dipodascomycetes_3239873;o__Dipodascales_3243772;f__Dipodascaceae_34353;g__Geotrichum_43987;s__Geotrichum candidum_1173061	1
046eae0fbe0c96f32bf441db3bd5f7e4	k__Eukaryota_2759;p__Ascomycota_4890;c__Dipodascomycetes_3239873;o__Dipodascales_3243772;f__Dipodascaceae_34353;g__Geotrichum_43987;s__Geotrichum candidum_1173061	1
28c94951cc40dbf105413998da73d898	k__Eukaryota_2759;p__Ascomycota_4890;c__Dipodascomycetes_3239873;o__Dipodascales_3243772;f__Dipodascaceae_34353;g__Geotrichum_43987;s__Geotrichum candidum_1173061	0.74457
399d5b5eeb849817218db92e91733c0e	k__Eukaryota_2759;p__Ascomycota_4890;c__Dipodascomycetes_3239873;o__Dipodascales_3243772;f__Dipodascaceae_34353;g__Geotrichum_43987;s__Geotrichum candidum_1173061	1
49d65d083ec59720269c6dfabac1d895	k__Eukaryota_2759;p__Ascomycota_4890;c__Dipodascomycetes_3239873;o__Dipodascales_3243772;f__Dipodascaceae_34353;g__Geotrichum_43987;s__Geotrichum candidum_1173061	0.999978
540d42ea1d2ba3b3660250601b9ba974	k__Eukaryota_2759;p__Ascomycota_4890;c__Dipodascomycetes_3239873;o__Dipodascales_3243772;f__Dipodascaceae_34353;g__Geotrichum_43987;s__Geotrichum candidum_1173061	0.986174
978528608f970eeb12c674266f4492ec	k__Eukaryota_2759;p__Ascomycota_4890;c__Dipodascomycetes_3239873;o__Dipodascales_3243772;f__Dipodascaceae_34353;g__Geotrichum_43987;s__Geotrichum candidum_1173061	0.990609
fbd61131829fbad1e6fbf69e40861f8d	k__Eukaryota_2759;p__Ascomycota_4890;c__Dipodascomycetes_3239873;o__Dipodascales_3243772;f__Dipodascaceae_34353;g__Geotrichum_43987;s__Geotrichum candidum_1173061	1
002cc1cd00a30c4c14145883a367d7ab	k__Eukaryota_2759;p__Ascomycota_4890;c__Dipodascomycetes_3239873;o__Dipodascales_3243772;f__Dipodascaceae_34353;g__Geotrichum_43987;s__Geotrichum candidum_1173061	1
4d70fa36765224f144d88cce07e0372c	k__Eukaryota_2759;p__Ascomycota_4890;c__Dipodascomycetes_3239873;o__Dipodascales_3243772;f__Dipodascaceae_34353;g__Geotrichum_43987;s__Geotrichum candidum_1173061	0.88695
62fff9b5193b370ac951d5ee885a85e1	k__Eukaryota_2759;p__Ascomycota_4890;c__Dipodascomycetes_3239873;o__Dipodascales_3243772;f__Dipodascaceae_34353;g__Geotrichum_43987;s__Geotrichum candidum_1173061	0.999911
80e66aa468eab72a2da3f9cde1dd4657	k__Eukaryota_2759;p__Ascomycota_4890;c__Dipodascomycetes_3239873;o__Dipodascales_3243772;f__Dipodascaceae_34353;g__Geotrichum_43987;s__Geotrichum candidum_1173061	0.998598
a0ed25559cc64a935adbbf59988318db	k__Eukaryota_2759;p__Ascomycota_4890;c__Dipodascomycetes_3239873;o__Dipodascales_3243772;f__Dipodascaceae_34353;g__Geotrichum_43987;s__Geotrichum candidum_1173061	0.720504
b19a2824e92025d31a8c2657fa0e069c	k__Eukaryota_2759;p__Ascomycota_4890;c__Dipodascomycetes_3239873;o__Dipodascales_3243772;f__Dipodascaceae_34353;g__Geotrichum_43987;s__Geotrichum candidum_1173061	0.963197
b3c60444dd903acb7eda68308f1a42e0	k__Eukaryota_2759;p__Ascomycota_4890;c__Dipodascomycetes_3239873;o__Dipodascales_3243772;f__Dipodascaceae_34353;g__Geotrichum_43987;s__Geotrichum candidum_1173061	1
e6c70d7aad780324a6c0ad9cfe445117	k__Eukaryota_2759;p__Ascomycota_4890;c__Dipodascomycetes_3239873;o__Dipodascales_3243772;f__Dipodascaceae_34353;g__Geotrichum_43987;s__Geotrichum candidum_1173061	0.996579
0a6185f3f5b114a7344d13597470415b	k__Eukaryota_2759;p__Ascomycota_4890;c__Dipodascomycetes_3239873;o__Dipodascales_3243772;f__Dipodascaceae_34353;g__Geotrichum_43987;s__Geotrichum candidum_1173061	0.985585
1e458ef4d70b434e2eb78859826f5388	k__Eukaryota_2759;p__Ascomycota_4890;c__Dipodascomycetes_3239873;o__Dipodascales_3243772;f__Dipodascaceae_34353;g__Geotrichum_43987;s__Geotrichum candidum_1173061	0.771702
315f8835a237ac3c5b9845be315121cc	k__Eukaryota_2759;p__Ascomycota_4890;c__Dipodascomycetes_3239873;o__Dipodascales_3243772;f__Dipodascaceae_34353;g__Geotrichum_43987;s__Geotrichum candidum_1173061	1
499f404f2b8a71585e00c99794c1a270	k__Eukaryota_2759;p__Ascomycota_4890;c__Dipodascomycetes_3239873;o__Dipodascales_3243772;f__Dipodascaceae_34353;g__Geotrichum_43987;s__Geotrichum candidum_1173061	1
66298cac9ead04a3462006bc58779451	k__Eukaryota_2759;p__Ascomycota_4890;c__Dipodascomycetes_3239873;o__Dipodascales_3243772;f__Dipodascaceae_34353;g__Geotrichum_43987;s__Geotrichum candidum_1173061	1
7490efc5fcf9765534404ad9ad70897e	k__Eukaryota_2759;p__Ascomycota_4890;c__Dipodascomycetes_3239873;o__Dipodascales_3243772;f__Dipodascaceae_34353;g__Geotrichum_43987;s__Geotrichum candidum_1173061	1
d3337868028f2c3d7dcdb0953836d9bc	k__Eukaryota_2759;p__Ascomycota_4890;c__Dipodascomycetes_3239873;o__Dipodascales_3243772;f__Dipodascaceae_34353;g__Geotrichum_43987;s__Geotrichum candidum_1173061	1
d6c6370d7230c2e0cfa138d007ff67dc	k__Eukaryota_2759;p__Ascomycota_4890;c__Dipodascomycetes_3239873;o__Dipodascales_3243772;f__Dipodascaceae_34353;g__Geotrichum_43987;s__Geotrichum candidum_1173061	0.999965
f1b30cb5b3f764c225f1ee962a9fabcf	k__Eukaryota_2759;p__Ascomycota_4890;c__Dipodascomycetes_3239873;o__Dipodascales_3243772;f__Dipodascaceae_34353;g__Geotrichum_43987;s__Geotrichum candidum_1173061	1
1433c6a031394ef2043ed03c5f8ae6a3	k__Eukaryota_2759;p__Ascomycota_4890;c__Dipodascomycetes_3239873;o__Dipodascales_3243772;f__Dipodascaceae_34353;g__Geotrichum_43987;s__Geotrichum candidum_1173061	1
1bdd6dd45580d32e1634640e59b3e6f9	k__Eukaryota_2759;p__Ascomycota_4890;c__Dipodascomycetes_3239873;o__Dipodascales_3243772;f__Dipodascaceae_34353;g__Geotrichum_43987;s__Geotrichum candidum_1173061	0.996881
90568f162e4a6872e0314698c72a09c3	k__Eukaryota_2759;p__Ascomycota_4890;c__Dipodascomycetes_3239873;o__Dipodascales_3243772;f__Dipodascaceae_34353;g__Geotrichum_43987;s__Geotrichum candidum_1173061	0.999431
90df0bce9258c186d5c99b037d1b41ea	k__Eukaryota_2759;p__Ascomycota_4890;c__Dipodascomycetes_3239873;o__Dipodascales_3243772;f__Dipodascaceae_34353;g__Geotrichum_43987;s__Geotrichum candidum_1173061	1
aa0832d8539945530cbc59bf910e5a1d	k__Eukaryota_2759;p__Ascomycota_4890;c__Dipodascomycetes_3239873;o__Dipodascales_3243772;f__Dipodascaceae_34353;g__Geotrichum_43987;s__Geotrichum candidum_1173061	1
c138bc8ac8dea1b783a84bb1c8b953ae	k__Eukaryota_2759;p__Ascomycota_4890;c__Dipodascomycetes_3239873;o__Dipodascales_3243772;f__Dipodascaceae_34353;g__Geotrichum_43987;s__Geotrichum candidum_1173061	1
c7718f333d461382542a3461c7328c22	k__Eukaryota_2759;p__Ascomycota_4890;c__Dipodascomycetes_3239873;o__Dipodascales_3243772;f__Dipodascaceae_34353;g__Geotrichum_43987;s__Geotrichum candidum_1173061	1
ce4b9a33d25ce415b1d4c3e8e8df46d6	k__Eukaryota_2759;p__Ascomycota_4890;c__Dipodascomycetes_3239873;o__Dipodascales_3243772;f__Dipodascaceae_34353;g__Geotrichum_43987;s__Geotrichum candidum_1173061	1
df81a04b35483048136283311fc0afc3	k__Eukaryota_2759;p__Ascomycota_4890;c__Dipodascomycetes_3239873;o__Dipodascales_3243772;f__Dipodascaceae_34353;g__Geotrichum_43987;s__Geotrichum candidum_1173061	1
ed460c1b1a1e917b35d12927445bb921	k__Eukaryota_2759;p__Ascomycota_4890;c__Dipodascomycetes_3239873;o__Dipodascales_3243772;f__Dipodascaceae_34353;g__Geotrichum_43987;s__Geotrichum candidum_1173061	0.999997
f2016771e4d04b5b0de90fb7ca31509b	k__Eukaryota_2759;p__Ascomycota_4890;c__Dipodascomycetes_3239873;o__Dipodascales_3243772;f__Dipodascaceae_34353;g__Geotrichum_43987;s__Geotrichum candidum_1173061	0.922983
00da3bb85d24e8608d8f2364be8e6b77	k__Eukaryota_2759;p__Ascomycota_4890;c__Dipodascomycetes_3239873;o__Dipodascales_3243772;f__Dipodascaceae_34353;g__Geotrichum_43987;s__Geotrichum candidum_1173061	0.839305
0caba04699bca34628431a3bb6ece88b	k__Eukaryota_2759;p__Ascomycota_4890;c__Dipodascomycetes_3239873;o__Dipodascales_3243772;f__Dipodascaceae_34353;g__Geotrichum_43987;s__Geotrichum candidum_1173061	1
2ecc02181038fd1a34e0c59936834e7c	k__Eukaryota_2759;p__Ascomycota_4890;c__Dipodascomycetes_3239873;o__Dipodascales_3243772;f__Dipodascaceae_34353;g__Geotrichum_43987;s__Geotrichum candidum_1173061	0.999269
3b5545b765498b4630531f4afd60f660	k__Eukaryota_2759;p__Ascomycota_4890;c__Dipodascomycetes_3239873;o__Dipodascales_3243772;f__Dipodascaceae_34353;g__Geotrichum_43987;s__Geotrichum candidum_1173061	0.962058
3d1efdf637d0aca98be6bba25d7dec01	k__Eukaryota_2759;p__Ascomycota_4890;c__Dipodascomycetes_3239873;o__Dipodascales_3243772;f__Dipodascaceae_34353;g__Geotrichum_43987;s__Geotrichum candidum_1173061	0.999889
4446de20a0fbef4119864e254279f187	k__Eukaryota_2759;p__Ascomycota_4890;c__Dipodascomycetes_3239873;o__Dipodascales_3243772;f__Dipodascaceae_34353;g__Geotrichum_43987;s__Geotrichum candidum_1173061	0.999999
540e4f5731bb735b4434ac0c5a498bae	k__Eukaryota_2759;p__Ascomycota_4890;c__Dipodascomycetes_3239873;o__Dipodascales_3243772;f__Dipodascaceae_34353;g__Geotrichum_43987;s__Geotrichum candidum_1173061	0.999846
5662862ab722e2e10b92c4f73c9bbc31	k__Eukaryota_2759;p__Ascomycota_4890;c__Dipodascomycetes_3239873;o__Dipodascales_3243772;f__Dipodascaceae_34353;g__Geotrichum_43987;s__Geotrichum candidum_1173061	0.999765
5ea5af5fb5e588306ad34be26de82b22	k__Eukaryota_2759;p__Ascomycota_4890;c__Dipodascomycetes_3239873;o__Dipodascales_3243772;f__Dipodascaceae_34353;g__Geotrichum_43987;s__Geotrichum candidum_1173061	0.969316
7ca812f2e8afbee6127d52c680f00def	k__Eukaryota_2759;p__Ascomycota_4890;c__Dipodascomycetes_3239873;o__Dipodascales_3243772;f__Dipodascaceae_34353;g__Geotrichum_43987;s__Geotrichum candidum_1173061	0.99999
86583c34afe39d382078793b95612fba	k__Eukaryota_2759;p__Ascomycota_4890;c__Dipodascomycetes_3239873;o__Dipodascales_3243772;f__Dipodascaceae_34353;g__Geotrichum_43987;s__Geotrichum candidum_1173061	1
d16f682ec9d37203750d2225f0457a0d	k__Eukaryota_2759;p__Ascomycota_4890;c__Dipodascomycetes_3239873;o__Dipodascales_3243772;f__Dipodascaceae_34353;g__Geotrichum_43987;s__Geotrichum candidum_1173061	1
11323d016a873643ac4f836d40586431	k__Eukaryota_2759;p__Ascomycota_4890;c__Dipodascomycetes_3239873;o__Dipodascales_3243772;f__Dipodascaceae_34353;g__Geotrichum_43987;s__Geotrichum candidum_1173061	1
11c68373de379bd046616f71061a07d8	k__Eukaryota_2759;p__Ascomycota_4890;c__Dipodascomycetes_3239873;o__Dipodascales_3243772;f__Dipodascaceae_34353;g__Geotrichum_43987;s__Geotrichum candidum_1173061	1
1db5955083cbbeaeb2477fea82416839	k__Eukaryota_2759;p__Ascomycota_4890;c__Dipodascomycetes_3239873;o__Dipodascales_3243772;f__Dipodascaceae_34353;g__Geotrichum_43987;s__Geotrichum candidum_1173061	1
1fcc42e2111e9bc00839ec40495071a2	k__Eukaryota_2759;p__Ascomycota_4890;c__Dipodascomycetes_3239873;o__Dipodascales_3243772;f__Dipodascaceae_34353;g__Geotrichum_43987;s__Geotrichum candidum_1173061	0.999904
2be79974edf0e05e6a738dcd60294207	k__Eukaryota_2759;p__Ascomycota_4890;c__Dipodascomycetes_3239873;o__Dipodascales_3243772;f__Dipodascaceae_34353;g__Geotrichum_43987;s__Geotrichum candidum_1173061	1
2fa01d06084b8c93c27ff481fd4a4a93	k__Eukaryota_2759;p__Ascomycota_4890;c__Dipodascomycetes_3239873;o__Dipodascales_3243772;f__Dipodascaceae_34353;g__Geotrichum_43987;s__Geotrichum candidum_1173061	1
3bf7a34e38197101540950028eb29e8a	k__Eukaryota_2759;p__Ascomycota_4890;c__Dipodascomycetes_3239873;o__Dipodascales_3243772;f__Dipodascaceae_34353;g__Geotrichum_43987;s__Geotrichum candidum_1173061	1
4b945281aa18ff8ab1f5ee60949ddc62	k__Eukaryota_2759;p__Ascomycota_4890;c__Dipodascomycetes_3239873;o__Dipodascales_3243772;f__Dipodascaceae_34353;g__Geotrichum_43987;s__Geotrichum candidum_1173061	0.95276
5bc4eb5a1e671215494ad674309990c8	k__Eukaryota_2759;p__Ascomycota_4890;c__Dipodascomycetes_3239873;o__Dipodascales_3243772;f__Dipodascaceae_34353;g__Geotrichum_43987;s__Geotrichum candidum_1173061	0.741756
6283e4de31ad90442bfa19b9edf7bbb0	k__Eukaryota_2759;p__Ascomycota_4890;c__Dipodascomycetes_3239873;o__Dipodascales_3243772;f__Dipodascaceae_34353;g__Geotrichum_43987;s__Geotrichum candidum_1173061	0.99883
798c216726797b179bcbecfc50c7aaa2	k__Eukaryota_2759;p__Ascomycota_4890;c__Dipodascomycetes_3239873;o__Dipodascales_3243772;f__Dipodascaceae_34353;g__Geotrichum_43987;s__Geotrichum candidum_1173061	0.825838
8ba61ca93667db043e958165a2409652	k__Eukaryota_2759;p__Ascomycota_4890;c__Dipodascomycetes_3239873;o__Dipodascales_3243772;f__Dipodascaceae_34353;g__Geotrichum_43987;s__Geotrichum candidum_1173061	1
91303f8a2fdd530acbc88e4b5c2ce667	k__Eukaryota_2759;p__Ascomycota_4890;c__Dipodascomycetes_3239873;o__Dipodascales_3243772;f__Dipodascaceae_34353;g__Geotrichum_43987;s__Geotrichum candidum_1173061	0.999999
9346dd224982b6d2176271bd55b8cd83	k__Eukaryota_2759;p__Ascomycota_4890;c__Dipodascomycetes_3239873;o__Dipodascales_3243772;f__Dipodascaceae_34353;g__Geotrichum_43987;s__Geotrichum candidum_1173061	1
e07b8d55e0d74671c6b010abc6370b19	k__Eukaryota_2759;p__Ascomycota_4890;c__Dipodascomycetes_3239873;o__Dipodascales_3243772;f__Dipodascaceae_34353;g__Geotrichum_43987;s__Geotrichum candidum_1173061	0.885151
edd268a9216622fba5a85e14537598f3	k__Eukaryota_2759;p__Ascomycota_4890;c__Dipodascomycetes_3239873;o__Dipodascales_3243772;f__Dipodascaceae_34353;g__Geotrichum_43987;s__Geotrichum candidum_1173061	0.999975
ff38478784462989eac2bfa94efc7f9c	k__Eukaryota_2759;p__Ascomycota_4890;c__Dipodascomycetes_3239873;o__Dipodascales_3243772;f__Dipodascaceae_34353;g__Geotrichum_43987;s__Geotrichum candidum_1173061	1
075c0576544da5c7129e3df3c2dc0b64	k__Eukaryota_2759;p__Ascomycota_4890;c__Dipodascomycetes_3239873;o__Dipodascales_3243772;f__Dipodascaceae_34353;g__Geotrichum_43987;s__Geotrichum candidum_1173061	1
08d85a697ca5b274a3565faad74fb808	k__Eukaryota_2759;p__Ascomycota_4890;c__Dipodascomycetes_3239873;o__Dipodascales_3243772;f__Dipodascaceae_34353;g__Geotrichum_43987;s__Geotrichum candidum_1173061	1
0cd560568c7c6845cbf3fe19344ad53d	k__Eukaryota_2759;p__Ascomycota_4890;c__Dipodascomycetes_3239873;o__Dipodascales_3243772;f__Dipodascaceae_34353;g__Geotrichum_43987;s__Geotrichum candidum_1173061	1
0d36dacbff9d323f2a5dc52efedf41a6	k__Eukaryota_2759;p__Ascomycota_4890;c__Dipodascomycetes_3239873;o__Dipodascales_3243772;f__Dipodascaceae_34353;g__Geotrichum_43987;s__Geotrichum candidum_1173061	0.998666
0fbc158bbefe4c58c8a9dfa34543f384	k__Eukaryota_2759;p__Ascomycota_4890;c__Dipodascomycetes_3239873;o__Dipodascales_3243772;f__Dipodascaceae_34353;g__Geotrichum_43987;s__Geotrichum candidum_1173061	1
0fcf41073fb66eb24ea4a36741439d75	k__Eukaryota_2759;p__Ascomycota_4890;c__Dipodascomycetes_3239873;o__Dipodascales_3243772;f__Dipodascaceae_34353;g__Geotrichum_43987;s__Geotrichum candidum_1173061	1
1233f7b6497c659317a5538bed456db2	k__Eukaryota_2759;p__Ascomycota_4890;c__Dipodascomycetes_3239873;o__Dipodascales_3243772;f__Dipodascaceae_34353;g__Geotrichum_43987;s__Geotrichum candidum_1173061	0.974551
366b60ec6edd35857301b4dbc195daf5	k__Eukaryota_2759;p__Ascomycota_4890;c__Dipodascomycetes_3239873;o__Dipodascales_3243772;f__Dipodascaceae_34353;g__Geotrichum_43987;s__Geotrichum candidum_1173061	0.985203
3aa0c6688f6dd35930326848f5901c70	k__Eukaryota_2759;p__Ascomycota_4890;c__Dipodascomycetes_3239873;o__Dipodascales_3243772;f__Dipodascaceae_34353;g__Geotrichum_43987;s__Geotrichum candidum_1173061	1
43a132615d123dc2fa4d63300f754094	k__Eukaryota_2759;p__Ascomycota_4890;c__Dipodascomycetes_3239873;o__Dipodascales_3243772;f__Dipodascaceae_34353;g__Geotrichum_43987;s__Geotrichum candidum_1173061	0.965011
44ba21f9d0d08bb44ba2e7845186677b	k__Eukaryota_2759;p__Ascomycota_4890;c__Dipodascomycetes_3239873;o__Dipodascales_3243772;f__Dipodascaceae_34353;g__Geotrichum_43987;s__Geotrichum candidum_1173061	1
4ea42c3b9da1c86735ae0cf59e086355	k__Eukaryota_2759;p__Ascomycota_4890;c__Dipodascomycetes_3239873;o__Dipodascales_3243772;f__Dipodascaceae_34353;g__Geotrichum_43987;s__Geotrichum candidum_1173061	1
70afeb7011eb1be369649f57f4fb5d29	k__Eukaryota_2759;p__Ascomycota_4890;c__Dipodascomycetes_3239873;o__Dipodascales_3243772;f__Dipodascaceae_34353;g__Geotrichum_43987;s__Geotrichum candidum_1173061	1
77bdf99a846ea8892d347809509f81e3	k__Eukaryota_2759;p__Ascomycota_4890;c__Dipodascomycetes_3239873;o__Dipodascales_3243772;f__Dipodascaceae_34353;g__Geotrichum_43987;s__Geotrichum candidum_1173061	0.773921
927a0158d208caeaf6a330817519196c	k__Eukaryota_2759;p__Ascomycota_4890;c__Dipodascomycetes_3239873;o__Dipodascales_3243772;f__Dipodascaceae_34353;g__Geotrichum_43987;s__Geotrichum candidum_1173061	0.999999
a6fda14613b673fb841241601f93fa92	k__Eukaryota_2759;p__Ascomycota_4890;c__Dipodascomycetes_3239873;o__Dipodascales_3243772;f__Dipodascaceae_34353;g__Geotrichum_43987;s__Geotrichum candidum_1173061	1
c209712685b795464e55e0f731d46c08	k__Eukaryota_2759;p__Ascomycota_4890;c__Dipodascomycetes_3239873;o__Dipodascales_3243772;f__Dipodascaceae_34353;g__Geotrichum_43987;s__Geotrichum candidum_1173061	1
d58743b7a2b2813702980a4efd962c56	k__Eukaryota_2759;p__Ascomycota_4890;c__Dipodascomycetes_3239873;o__Dipodascales_3243772;f__Dipodascaceae_34353;g__Geotrichum_43987;s__Geotrichum candidum_1173061	0.814096
daf43c48c106bbd0baac0a275a7a975d	k__Eukaryota_2759;p__Ascomycota_4890;c__Dipodascomycetes_3239873;o__Dipodascales_3243772;f__Dipodascaceae_34353;g__Geotrichum_43987;s__Geotrichum candidum_1173061	1
e336b037eef92390b315487fe3f90919	k__Eukaryota_2759;p__Ascomycota_4890;c__Dipodascomycetes_3239873;o__Dipodascales_3243772;f__Dipodascaceae_34353;g__Geotrichum_43987;s__Geotrichum candidum_1173061	1
ecd8f98b2acc55ebffb3718536be56a0	k__Eukaryota_2759;p__Ascomycota_4890;c__Dipodascomycetes_3239873;o__Dipodascales_3243772;f__Dipodascaceae_34353;g__Magnusiomyces_1095182	0.912726
99d4111106d6b34553c08cba7f1a61bc	k__Eukaryota_2759;p__Ascomycota_4890;c__Dipodascomycetes_3239873;o__Dipodascales_3243772;f__Dipodascaceae_34353;g__Magnusiomyces_1095182;s__Magnusiomyces paraingens_2606893	0.787693
944bf164dbe9c8c37be6302832de3dc1	k__Eukaryota_2759;p__Ascomycota_4890;c__Dipodascomycetes_3239873;o__Dipodascales_3243772;f__Trichomonascaceae_410830;g__Groenewaldozyma_1910890;s__Groenewaldozyma salmanticensis_49332	0.999652
c62e23134d1bd7b53cb5cdc5c6351259	k__Eukaryota_2759;p__Ascomycota_4890;c__Dothideomycetes_147541	0.986353
e3d3653866bf6d5e7229c18b34be6d36	k__Eukaryota_2759;p__Ascomycota_4890;c__Dothideomycetes_147541	0.968246
18cb623d2e2ff08e9bfd7130f4df86ae	k__Eukaryota_2759;p__Ascomycota_4890;c__Dothideomycetes_147541	0.762614
3aabe45c5ec22ab385898d4f7986eaa8	k__Eukaryota_2759;p__Ascomycota_4890;c__Dothideomycetes_147541	0.73976
d8c65a7b8ee702309338f08030aece4e	k__Eukaryota_2759;p__Ascomycota_4890;c__Dothideomycetes_147541	0.828867
e0529e9ea27c204cba2b1c43199e4675	k__Eukaryota_2759;p__Ascomycota_4890;c__Dothideomycetes_147541	0.867513
2ea721a98ad79753258310f02fa26982	k__Eukaryota_2759;p__Ascomycota_4890;c__Dothideomycetes_147541	0.702571
811782fd3f9f1c0b0bf0a4ccd5363613	k__Eukaryota_2759;p__Ascomycota_4890;c__Dothideomycetes_147541	0.720595
78e41058b4a9de1a1a9ec2a5ff8ba488	k__Eukaryota_2759;p__Ascomycota_4890;c__Dothideomycetes_147541	0.712975
a8aaa0b22046dd6effb6284bd2c2c97c	k__Eukaryota_2759;p__Ascomycota_4890;c__Dothideomycetes_147541	0.712419
0cecbb7ee270c991fd830c6f52393bda	k__Eukaryota_2759;p__Ascomycota_4890;c__Dothideomycetes_147541	0.704338
a173c0f6677e6103dcfd8617f77a3c4e	k__Eukaryota_2759;p__Ascomycota_4890;c__Dothideomycetes_147541	0.78993
b1231fc4b5fd51862ee0b3f9dd1a1e44	k__Eukaryota_2759;p__Ascomycota_4890;c__Dothideomycetes_147541	0.712443
87e9a7ca289ba40230f5a4ea11482dc4	k__Eukaryota_2759;p__Ascomycota_4890;c__Dothideomycetes_147541	0.705103
33d0420f770ae52931e22a0bcbcfea13	k__Eukaryota_2759;p__Ascomycota_4890;c__Dothideomycetes_147541	0.719817
b56f7d3987712769b64ac25fb3ecead5	k__Eukaryota_2759;p__Ascomycota_4890;c__Dothideomycetes_147541	0.755777
515e8cd7984f283b21677cb6431cfd3f	k__Eukaryota_2759;p__Ascomycota_4890;c__Dothideomycetes_147541	0.996645
706a13ad3eaa0fec78028608acfd4fea	k__Eukaryota_2759;p__Ascomycota_4890;c__Dothideomycetes_147541	0.718791
fa9aa9f7932e0a8a3744000678ed6406	k__Eukaryota_2759;p__Ascomycota_4890;c__Dothideomycetes_147541	0.925499
e52f569c95056de2ad3771786649ca51	k__Eukaryota_2759;p__Ascomycota_4890;c__Dothideomycetes_147541	0.765137
8291c263e7a63099de355a0f8b386def	k__Eukaryota_2759;p__Ascomycota_4890;c__Dothideomycetes_147541	0.996572
17b7de863c4a834f9704828961e719b5	k__Eukaryota_2759;p__Ascomycota_4890;c__Dothideomycetes_147541	0.764641
50355546088a7a3169325ea942732e0e	k__Eukaryota_2759;p__Ascomycota_4890;c__Dothideomycetes_147541	0.728167
fceeb8e36313a81c5ed349490b9a6414	k__Eukaryota_2759;p__Ascomycota_4890;c__Dothideomycetes_147541	0.852321
0f36ce9e5dcb2fd4c6407555011eca06	k__Eukaryota_2759;p__Ascomycota_4890;c__Dothideomycetes_147541	0.905196
11247d06233c0a67a5119b6a30d4671b	k__Eukaryota_2759;p__Ascomycota_4890;c__Dothideomycetes_147541	0.815283
605ee15ff2f665f3106b6c31e7994d33	k__Eukaryota_2759;p__Ascomycota_4890;c__Dothideomycetes_147541	0.757994
23af333bd6bbcf07d26b83c32777378a	k__Eukaryota_2759;p__Ascomycota_4890;c__Dothideomycetes_147541	0.84543
4d44f11bb31ce114e3088f4e261aeb97	k__Eukaryota_2759;p__Ascomycota_4890;c__Dothideomycetes_147541	0.765059
e7bb9bbf4bb27575e39169f6a828c271	k__Eukaryota_2759;p__Ascomycota_4890;c__Dothideomycetes_147541	0.912258
d8cb1ad9ed3d7d46f09759f88f87b4a5	k__Eukaryota_2759;p__Ascomycota_4890;c__Dothideomycetes_147541	0.713226
83dc01117c9cc8d3e4358098a0f5e2ad	k__Eukaryota_2759;p__Ascomycota_4890;c__Dothideomycetes_147541	0.717966
e3dbd29810d09a96d07a21e1423be70d	k__Eukaryota_2759;p__Ascomycota_4890;c__Dothideomycetes_147541	0.761048
155e3101b8c2d94d36b6b2297601a2bd	k__Eukaryota_2759;p__Ascomycota_4890;c__Dothideomycetes_147541	0.964269
226d3cabf93d023f816412fb4cdf0bc3	k__Eukaryota_2759;p__Ascomycota_4890;c__Dothideomycetes_147541	0.703798
e0a184efc4ee35aad27857d9845207f7	k__Eukaryota_2759;p__Ascomycota_4890;c__Dothideomycetes_147541	0.717876
3815a072bb90a9a28314eb64a034b608	k__Eukaryota_2759;p__Ascomycota_4890;c__Dothideomycetes_147541	0.713996
06cdd12bb3ebc24a195c69e685962807	k__Eukaryota_2759;p__Ascomycota_4890;c__Dothideomycetes_147541	0.791415
9cb0205862675aa6ae7ea72a80b95eea	k__Eukaryota_2759;p__Ascomycota_4890;c__Dothideomycetes_147541	0.701974
8b16127d6136dec52d01e18408dba264	k__Eukaryota_2759;p__Ascomycota_4890;c__Dothideomycetes_147541	0.840529
c43717c75d7d580e6093de9b728ce1eb	k__Eukaryota_2759;p__Ascomycota_4890;c__Dothideomycetes_147541	0.767317
15f0f6bc392a77659702e83c93b86eb5	k__Eukaryota_2759;p__Ascomycota_4890;c__Dothideomycetes_147541	0.950643
50bb02dd9de8cb3954936f6a4cd4a628	k__Eukaryota_2759;p__Ascomycota_4890;c__Dothideomycetes_147541	0.795474
52f0e298d3362290e796c817f4c8831c	k__Eukaryota_2759;p__Ascomycota_4890;c__Dothideomycetes_147541	0.888295
5d6f118f7581cb01dea92049fb4f2288	k__Eukaryota_2759;p__Ascomycota_4890;c__Dothideomycetes_147541	0.844322
637f712f9ef5dd519f96c10862405542	k__Eukaryota_2759;p__Ascomycota_4890;c__Dothideomycetes_147541	0.705422
68060088b8c520840d3e3a273c28e46e	k__Eukaryota_2759;p__Ascomycota_4890;c__Dothideomycetes_147541	0.700136
70bf5104d79be15f92c24e6ccda3ffa3	k__Eukaryota_2759;p__Ascomycota_4890;c__Dothideomycetes_147541	0.742572
a6efd7727329064982ebe01437d1577d	k__Eukaryota_2759;p__Ascomycota_4890;c__Dothideomycetes_147541	0.706536
04d3bcb03631bcff5fe71a74ff226e89	k__Eukaryota_2759;p__Ascomycota_4890;c__Dothideomycetes_147541	0.774004
2dfdea49d6d189e5ef2ff9350f9be53b	k__Eukaryota_2759;p__Ascomycota_4890;c__Dothideomycetes_147541	0.88487
9faea4fbcb479bf8536a83865b4b22ad	k__Eukaryota_2759;p__Ascomycota_4890;c__Dothideomycetes_147541	0.867029
e582e6ca5bf66af00239f2e56a3ef598	k__Eukaryota_2759;p__Ascomycota_4890;c__Dothideomycetes_147541	0.762311
1e3a3e1f3991a02bb283d51f18fb6483	k__Eukaryota_2759;p__Ascomycota_4890;c__Dothideomycetes_147541	0.722504
d9640b21087037c50c1072b9f51240e6	k__Eukaryota_2759;p__Ascomycota_4890;c__Dothideomycetes_147541	0.721182
05fc77b0b87bac7be05d201c9f21f196	k__Eukaryota_2759;p__Ascomycota_4890;c__Dothideomycetes_147541	0.904599
3bb6fd894a8050b2ca563b981c90ee92	k__Eukaryota_2759;p__Ascomycota_4890;c__Dothideomycetes_147541	0.818729
d3712d30a11eedf6773800b274cbacd6	k__Eukaryota_2759;p__Ascomycota_4890;c__Dothideomycetes_147541	0.749655
ddad75553467a3a9dbdedf68e62945d9	k__Eukaryota_2759;p__Ascomycota_4890;c__Dothideomycetes_147541	0.71651
ef87bc2bd23e0d6df6b2a9633cc5d8d4	k__Eukaryota_2759;p__Ascomycota_4890;c__Dothideomycetes_147541	0.744817
f9a3031041998e3aa0083d1847c46706	k__Eukaryota_2759;p__Ascomycota_4890;c__Dothideomycetes_147541	0.748192
1b3d6f97910007c1d21347bd09cde625	k__Eukaryota_2759;p__Ascomycota_4890;c__Dothideomycetes_147541	0.708131
201121290edbdbc43b6e89533b02e0c5	k__Eukaryota_2759;p__Ascomycota_4890;c__Dothideomycetes_147541	0.781632
27aae7476c989f989ba38d21d8da87be	k__Eukaryota_2759;p__Ascomycota_4890;c__Dothideomycetes_147541	0.811741
3afd452cfe30ec80e13a063401109b43	k__Eukaryota_2759;p__Ascomycota_4890;c__Dothideomycetes_147541	0.861807
56cdd625f2525eaf47a77ce295cdd902	k__Eukaryota_2759;p__Ascomycota_4890;c__Dothideomycetes_147541	0.909253
6e492891c48dca796c7d13315bbc708f	k__Eukaryota_2759;p__Ascomycota_4890;c__Dothideomycetes_147541	0.719921
74a25dde20f13f21fd19ee2297a91841	k__Eukaryota_2759;p__Ascomycota_4890;c__Dothideomycetes_147541	0.953366
842fc9f29a226c42710e703022987740	k__Eukaryota_2759;p__Ascomycota_4890;c__Dothideomycetes_147541	0.727318
8a9fd2e9e86317f291ae2af3924be6fd	k__Eukaryota_2759;p__Ascomycota_4890;c__Dothideomycetes_147541	0.825075
cc7335a5cf4897aac982ffe1f1364d8e	k__Eukaryota_2759;p__Ascomycota_4890;c__Dothideomycetes_147541	0.726759
e05185316add992d7eb5bbb3ae1c7231	k__Eukaryota_2759;p__Ascomycota_4890;c__Dothideomycetes_147541	0.822445
e9fc63557119f53e192b7405d15d00ba	k__Eukaryota_2759;p__Ascomycota_4890;c__Dothideomycetes_147541	0.700984
056267e531d8cfa4974f38eeece5325b	k__Eukaryota_2759;p__Ascomycota_4890;c__Dothideomycetes_147541	0.778964
0b27af001798bc07443f8ed50e69293a	k__Eukaryota_2759;p__Ascomycota_4890;c__Dothideomycetes_147541	0.946266
0dbda798446765e4e9606c5e8286f698	k__Eukaryota_2759;p__Ascomycota_4890;c__Dothideomycetes_147541	0.877552
1cb2357de969653f0136be981e1c3877	k__Eukaryota_2759;p__Ascomycota_4890;c__Dothideomycetes_147541	0.865967
1f79ef853d6b5dc10f3eae5e41ad0b6a	k__Eukaryota_2759;p__Ascomycota_4890;c__Dothideomycetes_147541	0.760079
29aa0942f0a86ece72d6f59623a98602	k__Eukaryota_2759;p__Ascomycota_4890;c__Dothideomycetes_147541	0.89023
36108d3e255d3ecac943514f0dd37b00	k__Eukaryota_2759;p__Ascomycota_4890;c__Dothideomycetes_147541	0.744589
56778bcc85b418eb04e427ec1ad4ab41	k__Eukaryota_2759;p__Ascomycota_4890;c__Dothideomycetes_147541	0.7597
62072e983894477032b2fcf2b9889614	k__Eukaryota_2759;p__Ascomycota_4890;c__Dothideomycetes_147541	0.709364
71b6db2f114dbe541b97d4cda8f1ddeb	k__Eukaryota_2759;p__Ascomycota_4890;c__Dothideomycetes_147541	0.772198
754875fb20bdd2de2ba05f7c705b8462	k__Eukaryota_2759;p__Ascomycota_4890;c__Dothideomycetes_147541	0.71163
98767b0f32a184683bad32c3690586d2	k__Eukaryota_2759;p__Ascomycota_4890;c__Dothideomycetes_147541	0.90216
afc915da5c4155de885adbf6266b0b86	k__Eukaryota_2759;p__Ascomycota_4890;c__Dothideomycetes_147541	0.711411
b2db92c0885bdfd033d08b4f35bc0f13	k__Eukaryota_2759;p__Ascomycota_4890;c__Dothideomycetes_147541	0.889594
b8cad4e0527454dd03e67bd2d857ecc8	k__Eukaryota_2759;p__Ascomycota_4890;c__Dothideomycetes_147541	0.761466
e0aea7f9caefa714ac9c1df6de1e32b8	k__Eukaryota_2759;p__Ascomycota_4890;c__Dothideomycetes_147541	0.761764
06b8f2ef32eaaf283e2a982bb5c8878a	k__Eukaryota_2759;p__Ascomycota_4890;c__Dothideomycetes_147541	0.856667
06cc4f423be9c382eec9ce5d3deac44b	k__Eukaryota_2759;p__Ascomycota_4890;c__Dothideomycetes_147541	0.738579
1c36f4303688689fe9c32182a085082f	k__Eukaryota_2759;p__Ascomycota_4890;c__Dothideomycetes_147541	0.792066
259a8316032a83916eb302de02ee16f8	k__Eukaryota_2759;p__Ascomycota_4890;c__Dothideomycetes_147541	0.704828
27f4a5910d59c0e2d9d4d53b9f514ece	k__Eukaryota_2759;p__Ascomycota_4890;c__Dothideomycetes_147541	0.728496
2cbf857800199c9b80ba022226b48f42	k__Eukaryota_2759;p__Ascomycota_4890;c__Dothideomycetes_147541	0.769328
3534716aae87a47aff47a7b84b470a06	k__Eukaryota_2759;p__Ascomycota_4890;c__Dothideomycetes_147541	0.720142
431fc469c7c74aad4658db25dbec8d97	k__Eukaryota_2759;p__Ascomycota_4890;c__Dothideomycetes_147541	0.855836
47f40758a5690c695c2e8f6dcd89d34f	k__Eukaryota_2759;p__Ascomycota_4890;c__Dothideomycetes_147541	0.832609
58a6f7e0d96a3b020e36787b424fcc2f	k__Eukaryota_2759;p__Ascomycota_4890;c__Dothideomycetes_147541	0.789687
5e7311236d4ab373e36eca5623855fd1	k__Eukaryota_2759;p__Ascomycota_4890;c__Dothideomycetes_147541	0.729813
6719a922924bfed36f111053744d2e75	k__Eukaryota_2759;p__Ascomycota_4890;c__Dothideomycetes_147541	0.756701
9f8142887d37d838f015bdb214c8a758	k__Eukaryota_2759;p__Ascomycota_4890;c__Dothideomycetes_147541	0.890255
aca3e2d244ede8726c6383a38882c2fe	k__Eukaryota_2759;p__Ascomycota_4890;c__Dothideomycetes_147541	0.737816
be25e06222eef92f216d8c5e982a5ebb	k__Eukaryota_2759;p__Ascomycota_4890;c__Dothideomycetes_147541	0.721059
c972030ac629fecfd1f2e6c3057a64af	k__Eukaryota_2759;p__Ascomycota_4890;c__Dothideomycetes_147541	0.866707
d3827a9f7c38efd164f7ba0dfd09a80f	k__Eukaryota_2759;p__Ascomycota_4890;c__Dothideomycetes_147541	0.721087
e2e5e8758d4e8bf728d5ee3e242d3f56	k__Eukaryota_2759;p__Ascomycota_4890;c__Dothideomycetes_147541	0.714603
e93b0e86b9b6635c3e2d4aef8ef292da	k__Eukaryota_2759;p__Ascomycota_4890;c__Dothideomycetes_147541	0.884179
eb93a4bde2b6574980b0c1afd87f31a1	k__Eukaryota_2759;p__Ascomycota_4890;c__Dothideomycetes_147541	0.774443
f1f0fcd04a00aee02bd0d970cb2a3eca	k__Eukaryota_2759;p__Ascomycota_4890;c__Dothideomycetes_147541	0.968766
fd3707139a0fa624f3f204a7ec33e804	k__Eukaryota_2759;p__Ascomycota_4890;c__Dothideomycetes_147541	0.928808
fe9e85700048366598d65b76cee8b4e2	k__Eukaryota_2759;p__Ascomycota_4890;c__Dothideomycetes_147541	0.782938
1913ef3d81f80d84f08af02309c25935	k__Eukaryota_2759;p__Ascomycota_4890;c__Dothideomycetes_147541	0.880008
3c8d032b2a547afa7cedccc15636b19d	k__Eukaryota_2759;p__Ascomycota_4890;c__Dothideomycetes_147541	0.970208
3d26a1e833ba04e675f4d0c57c4a8d1e	k__Eukaryota_2759;p__Ascomycota_4890;c__Dothideomycetes_147541	0.813956
3dd8f6dc19618b107d63356da26b2a99	k__Eukaryota_2759;p__Ascomycota_4890;c__Dothideomycetes_147541	0.771876
4454b327dfa69feddafd38ae337d51ed	k__Eukaryota_2759;p__Ascomycota_4890;c__Dothideomycetes_147541	0.885811
69cff4fb7f30ad392b8f87f385ae91d8	k__Eukaryota_2759;p__Ascomycota_4890;c__Dothideomycetes_147541	0.880478
6b4911e720c5e1623556363961b67b17	k__Eukaryota_2759;p__Ascomycota_4890;c__Dothideomycetes_147541	0.794728
793fe86b1406393c789c3fa0107a95fe	k__Eukaryota_2759;p__Ascomycota_4890;c__Dothideomycetes_147541	0.726259
7bcc078cc1d54e6cbaaf98d06fddac23	k__Eukaryota_2759;p__Ascomycota_4890;c__Dothideomycetes_147541	0.829942
89fd07f689b0a5ec8bf6be1f9de113dc	k__Eukaryota_2759;p__Ascomycota_4890;c__Dothideomycetes_147541	0.741073
92e373932000484822cb2438ba9e0fd6	k__Eukaryota_2759;p__Ascomycota_4890;c__Dothideomycetes_147541	0.77008
92f81eac6752cb392dd05a215e687220	k__Eukaryota_2759;p__Ascomycota_4890;c__Dothideomycetes_147541	0.721539
9f95cba8a2d95502718962560564a8bd	k__Eukaryota_2759;p__Ascomycota_4890;c__Dothideomycetes_147541	0.98601
a7f567062945cfb08eb4f6a6e71404fa	k__Eukaryota_2759;p__Ascomycota_4890;c__Dothideomycetes_147541	0.843762
a85c0252d4ab17aef9923817cebc2a07	k__Eukaryota_2759;p__Ascomycota_4890;c__Dothideomycetes_147541	0.88925
c15a3ed36084a6dd8f9770b0f09f2375	k__Eukaryota_2759;p__Ascomycota_4890;c__Dothideomycetes_147541	0.770665
d3c5e5a6bdff48360a8b2e0952c27b95	k__Eukaryota_2759;p__Ascomycota_4890;c__Dothideomycetes_147541	0.754843
d5b625ed091468d3ed9127e89528ffa3	k__Eukaryota_2759;p__Ascomycota_4890;c__Dothideomycetes_147541	0.700379
db24166b4c8cef4dbe88bcfcd8a5b5c5	k__Eukaryota_2759;p__Ascomycota_4890;c__Dothideomycetes_147541	0.899153
ed7211eaac280ae4e54c3af200bb5442	k__Eukaryota_2759;p__Ascomycota_4890;c__Dothideomycetes_147541	0.846488
0703d459e13dceea296afc9fd505dea7	k__Eukaryota_2759;p__Ascomycota_4890;c__Dothideomycetes_147541	0.7103
08d9e0cdc6d6f178c8338f1678acc208	k__Eukaryota_2759;p__Ascomycota_4890;c__Dothideomycetes_147541	0.882194
09bd4af759e8f3a9916f8d482849094a	k__Eukaryota_2759;p__Ascomycota_4890;c__Dothideomycetes_147541	0.822617
0e7e2ba715ba2a09b25dd583b2e4588e	k__Eukaryota_2759;p__Ascomycota_4890;c__Dothideomycetes_147541	0.800098
11f24465d152ee10bc98b45fb0565ffe	k__Eukaryota_2759;p__Ascomycota_4890;c__Dothideomycetes_147541	0.771537
1655dd683d931ce60e604fe2a8ced188	k__Eukaryota_2759;p__Ascomycota_4890;c__Dothideomycetes_147541	0.702136
1c0a5c1237dba1419d48b2ad0d862cf9	k__Eukaryota_2759;p__Ascomycota_4890;c__Dothideomycetes_147541	0.727617
207d064e182c7d5a03312976bae0abcc	k__Eukaryota_2759;p__Ascomycota_4890;c__Dothideomycetes_147541	0.762241
25a933aef7ac6731bb10e1cc9a4101d9	k__Eukaryota_2759;p__Ascomycota_4890;c__Dothideomycetes_147541	0.700479
297196fa55d61af539b94c581e6b7442	k__Eukaryota_2759;p__Ascomycota_4890;c__Dothideomycetes_147541	0.870426
2a8150ce777a80e71bab53334f48d676	k__Eukaryota_2759;p__Ascomycota_4890;c__Dothideomycetes_147541	0.782105
318ab126dfc9334f129c6a27e8483d9a	k__Eukaryota_2759;p__Ascomycota_4890;c__Dothideomycetes_147541	0.97615
3df507045d782b1c374dc0a9057136dd	k__Eukaryota_2759;p__Ascomycota_4890;c__Dothideomycetes_147541	0.702671
460fb496e075eb23d7202148bdd90398	k__Eukaryota_2759;p__Ascomycota_4890;c__Dothideomycetes_147541	0.786916
47ad7b76df7ec1c2c4f35abf6214ad70	k__Eukaryota_2759;p__Ascomycota_4890;c__Dothideomycetes_147541	0.969521
50565704b00227ff91755ba945fbeee0	k__Eukaryota_2759;p__Ascomycota_4890;c__Dothideomycetes_147541	0.716897
5584c17d6801c351fc2585319995c587	k__Eukaryota_2759;p__Ascomycota_4890;c__Dothideomycetes_147541	0.722073
5785a25705ce48c472a42a7469caadc1	k__Eukaryota_2759;p__Ascomycota_4890;c__Dothideomycetes_147541	0.777458
5a88f1f830d07e7905cc2669be0b688d	k__Eukaryota_2759;p__Ascomycota_4890;c__Dothideomycetes_147541	0.872515
64a9f47f55f33d1def87053050aacc54	k__Eukaryota_2759;p__Ascomycota_4890;c__Dothideomycetes_147541	0.785083
6b5b2431c18766e1be4387148ace2525	k__Eukaryota_2759;p__Ascomycota_4890;c__Dothideomycetes_147541	0.726613
6c0f082c55aefef52bb34926b03bd1f7	k__Eukaryota_2759;p__Ascomycota_4890;c__Dothideomycetes_147541	0.896775
779c21cb730cfbb27ca735d7cdfa567a	k__Eukaryota_2759;p__Ascomycota_4890;c__Dothideomycetes_147541	0.706897
7b7ac07eb75a571644a7a20f06f75a91	k__Eukaryota_2759;p__Ascomycota_4890;c__Dothideomycetes_147541	0.710641
87c11741bcd9f7328881cf9cf512896f	k__Eukaryota_2759;p__Ascomycota_4890;c__Dothideomycetes_147541	0.947121
89c5a4c354d8eefcbff2caa159162b79	k__Eukaryota_2759;p__Ascomycota_4890;c__Dothideomycetes_147541	0.884879
9e4e8052d53558bb5e600e4facf6496c	k__Eukaryota_2759;p__Ascomycota_4890;c__Dothideomycetes_147541	0.980414
9f59f3b720f7513e261f179e564d52a9	k__Eukaryota_2759;p__Ascomycota_4890;c__Dothideomycetes_147541	0.865288
a007ccfa932f6db710f8c0af936ed730	k__Eukaryota_2759;p__Ascomycota_4890;c__Dothideomycetes_147541	0.721346
a19dfd1b1f3ed55cd57f6936197145b6	k__Eukaryota_2759;p__Ascomycota_4890;c__Dothideomycetes_147541	0.733901
a751436255e9d6e7131fc83668f74d38	k__Eukaryota_2759;p__Ascomycota_4890;c__Dothideomycetes_147541	0.861145
b496a67ec024eb9d444ad3066e428c97	k__Eukaryota_2759;p__Ascomycota_4890;c__Dothideomycetes_147541	0.794698
b50616aef7fa1fbc1fba567d994cdf9c	k__Eukaryota_2759;p__Ascomycota_4890;c__Dothideomycetes_147541	0.766307
b60f638af0cc6f940015c99a52a465fa	k__Eukaryota_2759;p__Ascomycota_4890;c__Dothideomycetes_147541	0.771075
dbbbc49a5f237465357968e0b869fa06	k__Eukaryota_2759;p__Ascomycota_4890;c__Dothideomycetes_147541	0.737901
dc16a614e1eaf47979207cb17c2155e7	k__Eukaryota_2759;p__Ascomycota_4890;c__Dothideomycetes_147541	0.75041
dc695664b375772a3b4a6d05edf9a9ea	k__Eukaryota_2759;p__Ascomycota_4890;c__Dothideomycetes_147541	0.736653
e33895d0a289a55441db44afbb712266	k__Eukaryota_2759;p__Ascomycota_4890;c__Dothideomycetes_147541	0.854721
09e6817ee7a81ef08424c27b889e892d	k__Eukaryota_2759;p__Ascomycota_4890;c__Dothideomycetes_147541	0.784447
0bbd26bb672dfd4cefaf3713c5812e09	k__Eukaryota_2759;p__Ascomycota_4890;c__Dothideomycetes_147541	0.713519
23794f076d6637e4f8db7f5edbadc6cd	k__Eukaryota_2759;p__Ascomycota_4890;c__Dothideomycetes_147541	0.969642
344a29e2099535d2ca27846c6573997c	k__Eukaryota_2759;p__Ascomycota_4890;c__Dothideomycetes_147541	0.991451
346f16be31fd913570301209ebd233b0	k__Eukaryota_2759;p__Ascomycota_4890;c__Dothideomycetes_147541	0.751907
50604a85d4c560ca8cd370361939797a	k__Eukaryota_2759;p__Ascomycota_4890;c__Dothideomycetes_147541	0.745899
51576ea0a065243975826e6dccd5d8be	k__Eukaryota_2759;p__Ascomycota_4890;c__Dothideomycetes_147541	0.931013
54f3f8cc2cd58ba961486b6dd8f2d16c	k__Eukaryota_2759;p__Ascomycota_4890;c__Dothideomycetes_147541	0.871361
65210f7013ddc682d9c28cd60228a934	k__Eukaryota_2759;p__Ascomycota_4890;c__Dothideomycetes_147541	0.910386
6e87b6f0f018e4a843346733f60041ed	k__Eukaryota_2759;p__Ascomycota_4890;c__Dothideomycetes_147541	0.83361
77ef15d08f74b465cdd2b096e890d5b9	k__Eukaryota_2759;p__Ascomycota_4890;c__Dothideomycetes_147541	0.726234
7a5967e4d4d659364aea2c674d9c6f3d	k__Eukaryota_2759;p__Ascomycota_4890;c__Dothideomycetes_147541	0.923973
8054a32b4939df20a5cd815e8c511425	k__Eukaryota_2759;p__Ascomycota_4890;c__Dothideomycetes_147541	0.763065
841592b71ed21595270f4f435ec3969f	k__Eukaryota_2759;p__Ascomycota_4890;c__Dothideomycetes_147541	0.753885
891415e06d16366c290ae16b157516be	k__Eukaryota_2759;p__Ascomycota_4890;c__Dothideomycetes_147541	0.892325
8cbdeac5389795fd0238cbc59a74b202	k__Eukaryota_2759;p__Ascomycota_4890;c__Dothideomycetes_147541	0.83154
8e54cb468493c3af6204087710dafc8b	k__Eukaryota_2759;p__Ascomycota_4890;c__Dothideomycetes_147541	0.711358
90dc955618c4c3e638dbaa63d2274625	k__Eukaryota_2759;p__Ascomycota_4890;c__Dothideomycetes_147541	0.707931
9995ef582e9cc15b19e777bb98396268	k__Eukaryota_2759;p__Ascomycota_4890;c__Dothideomycetes_147541	0.781651
ac453e4752c30c41c05c137d140c6d72	k__Eukaryota_2759;p__Ascomycota_4890;c__Dothideomycetes_147541	0.763631
ae42d08bff8534a8740b0f140a4d1f14	k__Eukaryota_2759;p__Ascomycota_4890;c__Dothideomycetes_147541	0.914309
af666e58b2d014d2b8152e41d508f638	k__Eukaryota_2759;p__Ascomycota_4890;c__Dothideomycetes_147541	0.78113
b0a2428cc64c6bfe652a17ac6cecb68d	k__Eukaryota_2759;p__Ascomycota_4890;c__Dothideomycetes_147541	0.731242
b14054f484dcb0243c12a859c2a7aa04	k__Eukaryota_2759;p__Ascomycota_4890;c__Dothideomycetes_147541	0.710208
beb48ad6b1e298619afcbbde6fbce304	k__Eukaryota_2759;p__Ascomycota_4890;c__Dothideomycetes_147541	0.993051
c442b3a99d0fd0d4860a2df163666f6c	k__Eukaryota_2759;p__Ascomycota_4890;c__Dothideomycetes_147541	0.951104
c5f137232f673a8b2a22d6537cf73e6d	k__Eukaryota_2759;p__Ascomycota_4890;c__Dothideomycetes_147541	0.725831
d5b38dc23b0fe13eff3156e2e52f661d	k__Eukaryota_2759;p__Ascomycota_4890;c__Dothideomycetes_147541	0.75269
db4fcec40eac2561d2c2c65b1eaf37bc	k__Eukaryota_2759;p__Ascomycota_4890;c__Dothideomycetes_147541	0.833675
e3ca38c00295672de31bace210ae7930	k__Eukaryota_2759;p__Ascomycota_4890;c__Dothideomycetes_147541	0.905664
e5dfb0b227e976f61f1de85db56c577f	k__Eukaryota_2759;p__Ascomycota_4890;c__Dothideomycetes_147541	0.724119
ee91d0c03606d5de2de954780bcb1433	k__Eukaryota_2759;p__Ascomycota_4890;c__Dothideomycetes_147541	0.753179
ef8fe0fbab299f4d064e688373e93525	k__Eukaryota_2759;p__Ascomycota_4890;c__Dothideomycetes_147541	0.731298
f18e327211a5096537d790091a81420f	k__Eukaryota_2759;p__Ascomycota_4890;c__Dothideomycetes_147541	0.840337
f4d0774f6d7e81e2d00e41ea31f79ed3	k__Eukaryota_2759;p__Ascomycota_4890;c__Dothideomycetes_147541	0.842334
fd99b81a5977a2441ad5260f4a141860	k__Eukaryota_2759;p__Ascomycota_4890;c__Dothideomycetes_147541	0.820078
02fab6ba479357b3770616ebc41e8ad7	k__Eukaryota_2759;p__Ascomycota_4890;c__Dothideomycetes_147541	0.736858
30f2142772aef85ad8b7803918d8234b	k__Eukaryota_2759;p__Ascomycota_4890;c__Dothideomycetes_147541	0.792413
46823fefe5a006de0404447b75640f6e	k__Eukaryota_2759;p__Ascomycota_4890;c__Dothideomycetes_147541	0.776296
602561d2cb6ee04cfc784bab513dbb5b	k__Eukaryota_2759;p__Ascomycota_4890;c__Dothideomycetes_147541	0.832026
60b8a0476550b3833d97e07920ecbb39	k__Eukaryota_2759;p__Ascomycota_4890;c__Dothideomycetes_147541	0.88101
6b6b197e57b8dc7f76c4cfa728fc9b23	k__Eukaryota_2759;p__Ascomycota_4890;c__Dothideomycetes_147541	0.727967
765d1e9dcce5b6b8a62784a6efe3b75b	k__Eukaryota_2759;p__Ascomycota_4890;c__Dothideomycetes_147541	0.735777
804a588b676157b14f22d9a902ec43c1	k__Eukaryota_2759;p__Ascomycota_4890;c__Dothideomycetes_147541	0.703735
934357964a60d54a8134e7419d002978	k__Eukaryota_2759;p__Ascomycota_4890;c__Dothideomycetes_147541	0.752022
98b1cb020f2e5d90fe58cd94d73a036f	k__Eukaryota_2759;p__Ascomycota_4890;c__Dothideomycetes_147541	0.930043
99ebe0986bc3d653f0635c9834f582da	k__Eukaryota_2759;p__Ascomycota_4890;c__Dothideomycetes_147541	0.752905
a10da6eb1a940483bb9bc5c454cf80d5	k__Eukaryota_2759;p__Ascomycota_4890;c__Dothideomycetes_147541	0.780194
b83f29369e2667468f222d15fac75bc5	k__Eukaryota_2759;p__Ascomycota_4890;c__Dothideomycetes_147541	0.882703
ba9c2d29d11f25df1f0dc3a3344630ab	k__Eukaryota_2759;p__Ascomycota_4890;c__Dothideomycetes_147541	0.867632
ea456152d97a2a9445c3f2fefbf655ed	k__Eukaryota_2759;p__Ascomycota_4890;c__Dothideomycetes_147541	0.837059
