## Supplemental Table S1 for "Extraction-free iDNA metabarcoding of small dung beetles is an efficient method for surveying arboreal mammals in tropical forests" (part 3 of 3)

### Sheet: Sheet1 (continued)
Feature ID	Taxon	Confidence
8a405a554a88e181be3e229797e4db0a	k__Eukaryota_2759;p__Ascomycota_4890;c__Dothideomycetes_147541;o__Cladosporiales_2726946;f__Cladosporiaceae_452563;g__Cladosporium_5498	0.851129
e97fe7d8452dcbaa49c219b8545767c6	k__Eukaryota_2759;p__Ascomycota_4890;c__Dothideomycetes_147541;o__Cladosporiales_2726946;f__Cladosporiaceae_452563;g__Cladosporium_5498	0.84311
d06d4d84e31783632d67ba05db85e64f	k__Eukaryota_2759;p__Ascomycota_4890;c__Dothideomycetes_147541;o__Cladosporiales_2726946;f__Cladosporiaceae_452563;g__Cladosporium_5498	0.713158
0c39187461a34c554fba70a1af85ceba	k__Eukaryota_2759;p__Ascomycota_4890;c__Dothideomycetes_147541;o__Cladosporiales_2726946;f__Cladosporiaceae_452563;g__Cladosporium_5498	0.914118
3811a72932dea3af5a444669959ea59e	k__Eukaryota_2759;p__Ascomycota_4890;c__Dothideomycetes_147541;o__Cladosporiales_2726946;f__Cladosporiaceae_452563;g__Cladosporium_5498	0.831735
6f75347eee20a6b2a381096b7d2a89aa	k__Eukaryota_2759;p__Ascomycota_4890;c__Dothideomycetes_147541;o__Cladosporiales_2726946;f__Cladosporiaceae_452563;g__Cladosporium_5498	0.981572
a417ce56f20d9064ab010565085d0683	k__Eukaryota_2759;p__Ascomycota_4890;c__Dothideomycetes_147541;o__Cladosporiales_2726946;f__Cladosporiaceae_452563;g__Cladosporium_5498	0.974738
ac7ad59142424ce15e6d81c8906b9e92	k__Eukaryota_2759;p__Ascomycota_4890;c__Dothideomycetes_147541;o__Cladosporiales_2726946;f__Cladosporiaceae_452563;g__Cladosporium_5498	1
2a4a17a66f1c65722fe8dff5746a039b	k__Eukaryota_2759;p__Ascomycota_4890;c__Dothideomycetes_147541;o__Cladosporiales_2726946;f__Cladosporiaceae_452563;g__Cladosporium_5498	0.725844
79a20749ec0d98f336ef8929b1eb41cf	k__Eukaryota_2759;p__Ascomycota_4890;c__Dothideomycetes_147541;o__Cladosporiales_2726946;f__Cladosporiaceae_452563;g__Cladosporium_5498	0.719079
b310498c268b713453bf9d833a2ab6d9	k__Eukaryota_2759;p__Ascomycota_4890;c__Dothideomycetes_147541;o__Cladosporiales_2726946;f__Cladosporiaceae_452563;g__Cladosporium_5498	0.730508
2e8faa608812b06f5823ba2b3a6e15bf	k__Eukaryota_2759;p__Ascomycota_4890;c__Dothideomycetes_147541;o__Cladosporiales_2726946;f__Cladosporiaceae_452563;g__Cladosporium_5498	0.999999
46efcc40157e69267fdd8ff06e3dbe59	k__Eukaryota_2759;p__Ascomycota_4890;c__Dothideomycetes_147541;o__Cladosporiales_2726946;f__Cladosporiaceae_452563;g__Cladosporium_5498	0.998981
c7ca50a3c220e00bb66f37636f624bb8	k__Eukaryota_2759;p__Ascomycota_4890;c__Dothideomycetes_147541;o__Cladosporiales_2726946;f__Cladosporiaceae_452563;g__Cladosporium_5498	0.833908
44f36c2f16ae0687cd24e018ded5adab	k__Eukaryota_2759;p__Ascomycota_4890;c__Dothideomycetes_147541;o__Cladosporiales_2726946;f__Cladosporiaceae_452563;g__Cladosporium_5498	0.999963
8cfe5dddfc51430a31120bc84b7f6436	k__Eukaryota_2759;p__Ascomycota_4890;c__Dothideomycetes_147541;o__Cladosporiales_2726946;f__Cladosporiaceae_452563;g__Cladosporium_5498	0.718457
c3b9dedbe04416b30ff7102c0944e00d	k__Eukaryota_2759;p__Ascomycota_4890;c__Dothideomycetes_147541;o__Cladosporiales_2726946;f__Cladosporiaceae_452563;g__Cladosporium_5498	0.956727
d6b040774777ad4ce843e5ddc1031d5f	k__Eukaryota_2759;p__Ascomycota_4890;c__Dothideomycetes_147541;o__Cladosporiales_2726946;f__Cladosporiaceae_452563;g__Cladosporium_5498	0.999999
e69c2ebd70640445d9700f6d17aea097	k__Eukaryota_2759;p__Ascomycota_4890;c__Dothideomycetes_147541;o__Cladosporiales_2726946;f__Cladosporiaceae_452563;g__Cladosporium_5498	0.905462
f50d42f27dd8f058c6df554450d6f1e8	k__Eukaryota_2759;p__Ascomycota_4890;c__Dothideomycetes_147541;o__Cladosporiales_2726946;f__Cladosporiaceae_452563;g__Cladosporium_5498	0.939634
8337b80e395f979f49e490e1dde92e19	k__Eukaryota_2759;p__Ascomycota_4890;c__Dothideomycetes_147541;o__Cladosporiales_2726946;f__Cladosporiaceae_452563;g__Cladosporium_5498	0.846555
8e17ac279f7130c13f1e7259426511e7	k__Eukaryota_2759;p__Ascomycota_4890;c__Dothideomycetes_147541;o__Cladosporiales_2726946;f__Cladosporiaceae_452563;g__Cladosporium_5498	0.999987
12fb897174aac1f57132921f1d9fd93f	k__Eukaryota_2759;p__Ascomycota_4890;c__Dothideomycetes_147541;o__Cladosporiales_2726946;f__Cladosporiaceae_452563;g__Cladosporium_5498	0.711055
2859eb23b189e636a02fce97aaa1a476	k__Eukaryota_2759;p__Ascomycota_4890;c__Dothideomycetes_147541;o__Cladosporiales_2726946;f__Cladosporiaceae_452563;g__Cladosporium_5498	0.999842
292e5a08a299f46015dd7e217a0fbce9	k__Eukaryota_2759;p__Ascomycota_4890;c__Dothideomycetes_147541;o__Cladosporiales_2726946;f__Cladosporiaceae_452563;g__Cladosporium_5498	0.732656
3068eb48d168982ecb2af7c906b91dcb	k__Eukaryota_2759;p__Ascomycota_4890;c__Dothideomycetes_147541;o__Cladosporiales_2726946;f__Cladosporiaceae_452563;g__Cladosporium_5498	0.873764
3ea5c018e6809f6cb4d5d218d65ad8ad	k__Eukaryota_2759;p__Ascomycota_4890;c__Dothideomycetes_147541;o__Cladosporiales_2726946;f__Cladosporiaceae_452563;g__Cladosporium_5498	0.875454
547a76b7f03014055d6b4a0a720d16b4	k__Eukaryota_2759;p__Ascomycota_4890;c__Dothideomycetes_147541;o__Cladosporiales_2726946;f__Cladosporiaceae_452563;g__Cladosporium_5498	0.702895
af16c16588e15120b59311f02ef67d1e	k__Eukaryota_2759;p__Ascomycota_4890;c__Dothideomycetes_147541;o__Cladosporiales_2726946;f__Cladosporiaceae_452563;g__Cladosporium_5498	0.803363
1d52fb62f70ab43970c3ba8547957435	k__Eukaryota_2759;p__Ascomycota_4890;c__Dothideomycetes_147541;o__Cladosporiales_2726946;f__Cladosporiaceae_452563;g__Cladosporium_5498	1
6c9efa041e56ba81f93c7bf176100107	k__Eukaryota_2759;p__Ascomycota_4890;c__Dothideomycetes_147541;o__Cladosporiales_2726946;f__Cladosporiaceae_452563;g__Cladosporium_5498	1
f1240d8cc030ca3f7220d4ece0f2678f	k__Eukaryota_2759;p__Ascomycota_4890;c__Dothideomycetes_147541;o__Cladosporiales_2726946;f__Cladosporiaceae_452563;g__Cladosporium_5498	0.9917
1c4634238481ea6fd69f17ceccc5f015	k__Eukaryota_2759;p__Ascomycota_4890;c__Dothideomycetes_147541;o__Cladosporiales_2726946;f__Cladosporiaceae_452563;g__Cladosporium_5498	0.70968
43e40b113362df33e951898600b370b0	k__Eukaryota_2759;p__Ascomycota_4890;c__Dothideomycetes_147541;o__Cladosporiales_2726946;f__Cladosporiaceae_452563;g__Cladosporium_5498	0.758319
6847ea21979c42584e055317a5e51cd3	k__Eukaryota_2759;p__Ascomycota_4890;c__Dothideomycetes_147541;o__Cladosporiales_2726946;f__Cladosporiaceae_452563;g__Cladosporium_5498	0.751359
95808e035109b807cc79aae75151e378	k__Eukaryota_2759;p__Ascomycota_4890;c__Dothideomycetes_147541;o__Cladosporiales_2726946;f__Cladosporiaceae_452563;g__Cladosporium_5498	0.701794
a30ef23055ca5b9cfef18be5b2a0970a	k__Eukaryota_2759;p__Ascomycota_4890;c__Dothideomycetes_147541;o__Cladosporiales_2726946;f__Cladosporiaceae_452563;g__Cladosporium_5498	0.717082
e38d19db4dec6fbb808b363235e18f0e	k__Eukaryota_2759;p__Ascomycota_4890;c__Dothideomycetes_147541;o__Cladosporiales_2726946;f__Cladosporiaceae_452563;g__Cladosporium_5498	0.840784
08d7c776f4fc95fcc30956049f4ddcf6	k__Eukaryota_2759;p__Ascomycota_4890;c__Dothideomycetes_147541;o__Cladosporiales_2726946;f__Cladosporiaceae_452563;g__Cladosporium_5498	0.999989
48312f1de4a328c52a4dc0a548f6d0d9	k__Eukaryota_2759;p__Ascomycota_4890;c__Dothideomycetes_147541;o__Cladosporiales_2726946;f__Cladosporiaceae_452563;g__Cladosporium_5498	0.741404
6bb2958ac5d16a7834c2b25ac74476db	k__Eukaryota_2759;p__Ascomycota_4890;c__Dothideomycetes_147541;o__Cladosporiales_2726946;f__Cladosporiaceae_452563;g__Cladosporium_5498	0.973555
9eda033661a6667835617c9cdb52fe7d	k__Eukaryota_2759;p__Ascomycota_4890;c__Dothideomycetes_147541;o__Cladosporiales_2726946;f__Cladosporiaceae_452563;g__Cladosporium_5498	0.842328
9cc38785da8d1ab7485d0c3ddd88540b	k__Eukaryota_2759;p__Ascomycota_4890;c__Dothideomycetes_147541;o__Cladosporiales_2726946;f__Cladosporiaceae_452563;g__Cladosporium_5498	0.72519
b95489e3a5b28ae3f988e6fc613086f8	k__Eukaryota_2759;p__Ascomycota_4890;c__Dothideomycetes_147541;o__Cladosporiales_2726946;f__Cladosporiaceae_452563;g__Cladosporium_5498;s__Cladosporium anthropophilum_1970646	0.999988
290e785d5f3f5da707cf666d3e4be60b	k__Eukaryota_2759;p__Ascomycota_4890;c__Dothideomycetes_147541;o__Cladosporiales_2726946;f__Cladosporiaceae_452563;g__Cladosporium_5498;s__Cladosporium anthropophilum_1970646	0.809487
8412ebdd64fcdfbe821ab3af498ec843	k__Eukaryota_2759;p__Ascomycota_4890;c__Dothideomycetes_147541;o__Cladosporiales_2726946;f__Cladosporiaceae_452563;g__Cladosporium_5498;s__Cladosporium anthropophilum_1970646	0.959776
f1cf77e1abb975b4624ad60dfc328184	k__Eukaryota_2759;p__Ascomycota_4890;c__Dothideomycetes_147541;o__Cladosporiales_2726946;f__Cladosporiaceae_452563;g__Cladosporium_5498;s__Cladosporium anthropophilum_1970646	0.999978
8a2ffe5e077cee62892bcfa794b27369	k__Eukaryota_2759;p__Ascomycota_4890;c__Dothideomycetes_147541;o__Cladosporiales_2726946;f__Cladosporiaceae_452563;g__Cladosporium_5498;s__Cladosporium anthropophilum_1970646	0.979348
bf82ecd7037134305177e07652a07981	k__Eukaryota_2759;p__Ascomycota_4890;c__Dothideomycetes_147541;o__Cladosporiales_2726946;f__Cladosporiaceae_452563;g__Cladosporium_5498;s__Cladosporium anthropophilum_1970646	0.821888
2eb138b097ed4221a92bbf8aeb19c8ae	k__Eukaryota_2759;p__Ascomycota_4890;c__Dothideomycetes_147541;o__Cladosporiales_2726946;f__Cladosporiaceae_452563;g__Cladosporium_5498;s__Cladosporium anthropophilum_1970646	0.996096
0e1701de06daf17cf91da08bd99ff165	k__Eukaryota_2759;p__Ascomycota_4890;c__Dothideomycetes_147541;o__Cladosporiales_2726946;f__Cladosporiaceae_452563;g__Cladosporium_5498;s__Cladosporium anthropophilum_1970646	0.960032
ef2b813009bf94bdfabb568d810e38d8	k__Eukaryota_2759;p__Ascomycota_4890;c__Dothideomycetes_147541;o__Cladosporiales_2726946;f__Cladosporiaceae_452563;g__Cladosporium_5498;s__Cladosporium anthropophilum_1970646	0.977777
1ad3016a6597f2f88f11d0506bf2f44f	k__Eukaryota_2759;p__Ascomycota_4890;c__Dothideomycetes_147541;o__Cladosporiales_2726946;f__Cladosporiaceae_452563;g__Cladosporium_5498;s__Cladosporium anthropophilum_1970646	0.913401
d1d96f5508ac9f60f62443bbfc1a6b57	k__Eukaryota_2759;p__Ascomycota_4890;c__Dothideomycetes_147541;o__Cladosporiales_2726946;f__Cladosporiaceae_452563;g__Cladosporium_5498;s__Cladosporium anthropophilum_1970646	0.998705
a9518a13fde34b5e3e65a597a851ff9a	k__Eukaryota_2759;p__Ascomycota_4890;c__Dothideomycetes_147541;o__Cladosporiales_2726946;f__Cladosporiaceae_452563;g__Cladosporium_5498;s__Cladosporium anthropophilum_1970646	0.759549
0bf5d581d9834b94a07a7fe9347ae89f	k__Eukaryota_2759;p__Ascomycota_4890;c__Dothideomycetes_147541;o__Cladosporiales_2726946;f__Cladosporiaceae_452563;g__Cladosporium_5498;s__Cladosporium anthropophilum_1970646	0.998826
77d1b0a10139ec27c2cdfd19fd1891ef	k__Eukaryota_2759;p__Ascomycota_4890;c__Dothideomycetes_147541;o__Cladosporiales_2726946;f__Cladosporiaceae_452563;g__Cladosporium_5498;s__Cladosporium anthropophilum_1970646	0.89017
8446a5e3ce3d1eb01a246e6f1ca54fed	k__Eukaryota_2759;p__Ascomycota_4890;c__Dothideomycetes_147541;o__Cladosporiales_2726946;f__Cladosporiaceae_452563;g__Cladosporium_5498;s__Cladosporium anthropophilum_1970646	0.999007
21d42f3f5bb8077eda3ea3ed7693f523	k__Eukaryota_2759;p__Ascomycota_4890;c__Dothideomycetes_147541;o__Cladosporiales_2726946;f__Cladosporiaceae_452563;g__Cladosporium_5498;s__Cladosporium anthropophilum_1970646	0.999988
4013fcbf00a29201372ef31a58f4a682	k__Eukaryota_2759;p__Ascomycota_4890;c__Dothideomycetes_147541;o__Cladosporiales_2726946;f__Cladosporiaceae_452563;g__Cladosporium_5498;s__Cladosporium anthropophilum_1970646	0.989724
aebf2dfc72871b9d4d62ca3586a5f426	k__Eukaryota_2759;p__Ascomycota_4890;c__Dothideomycetes_147541;o__Cladosporiales_2726946;f__Cladosporiaceae_452563;g__Cladosporium_5498;s__Cladosporium anthropophilum_1970646	0.921267
b1ab0a4221b2403d263ee8163e71745b	k__Eukaryota_2759;p__Ascomycota_4890;c__Dothideomycetes_147541;o__Cladosporiales_2726946;f__Cladosporiaceae_452563;g__Cladosporium_5498;s__Cladosporium anthropophilum_1970646	0.999977
b2d2f6cd6810364526a780aa25762f98	k__Eukaryota_2759;p__Ascomycota_4890;c__Dothideomycetes_147541;o__Cladosporiales_2726946;f__Cladosporiaceae_452563;g__Cladosporium_5498;s__Cladosporium anthropophilum_1970646	0.97919
c92e291faccb31836cc7887276f4ea1d	k__Eukaryota_2759;p__Ascomycota_4890;c__Dothideomycetes_147541;o__Cladosporiales_2726946;f__Cladosporiaceae_452563;g__Cladosporium_5498;s__Cladosporium anthropophilum_1970646	0.889343
f10809cbebd5ad0fb9f3cf3e4f7a161e	k__Eukaryota_2759;p__Ascomycota_4890;c__Dothideomycetes_147541;o__Cladosporiales_2726946;f__Cladosporiaceae_452563;g__Cladosporium_5498;s__Cladosporium anthropophilum_1970646	0.998136
3ba9f08e7d01906ccf73ca1140a9e18d	k__Eukaryota_2759;p__Ascomycota_4890;c__Dothideomycetes_147541;o__Cladosporiales_2726946;f__Cladosporiaceae_452563;g__Cladosporium_5498;s__Cladosporium anthropophilum_1970646	0.998191
447577724805cff9cbda7d1b54ebbb88	k__Eukaryota_2759;p__Ascomycota_4890;c__Dothideomycetes_147541;o__Cladosporiales_2726946;f__Cladosporiaceae_452563;g__Cladosporium_5498;s__Cladosporium anthropophilum_1970646	0.999956
67ae8243ccb73ef41faac4ec1fdbddfd	k__Eukaryota_2759;p__Ascomycota_4890;c__Dothideomycetes_147541;o__Cladosporiales_2726946;f__Cladosporiaceae_452563;g__Cladosporium_5498;s__Cladosporium anthropophilum_1970646	0.992633
9b750f7c6bdeb6f728569e822de50135	k__Eukaryota_2759;p__Ascomycota_4890;c__Dothideomycetes_147541;o__Cladosporiales_2726946;f__Cladosporiaceae_452563;g__Cladosporium_5498;s__Cladosporium anthropophilum_1970646	0.922989
a66f58fbd9e52a1a115006d32c0c9a99	k__Eukaryota_2759;p__Ascomycota_4890;c__Dothideomycetes_147541;o__Cladosporiales_2726946;f__Cladosporiaceae_452563;g__Cladosporium_5498;s__Cladosporium anthropophilum_1970646	0.993292
b24ade53818aaf06bc8524214ec594c1	k__Eukaryota_2759;p__Ascomycota_4890;c__Dothideomycetes_147541;o__Cladosporiales_2726946;f__Cladosporiaceae_452563;g__Cladosporium_5498;s__Cladosporium anthropophilum_1970646	0.999982
b836b6761403e508af63c9c8fc64499b	k__Eukaryota_2759;p__Ascomycota_4890;c__Dothideomycetes_147541;o__Cladosporiales_2726946;f__Cladosporiaceae_452563;g__Cladosporium_5498;s__Cladosporium anthropophilum_1970646	0.78591
1e0af6da37bcae77c47aa7c85a4efd09	k__Eukaryota_2759;p__Ascomycota_4890;c__Dothideomycetes_147541;o__Cladosporiales_2726946;f__Cladosporiaceae_452563;g__Cladosporium_5498;s__Cladosporium anthropophilum_1970646	0.99545
1fae7b6a145428b4e88d9130528cf847	k__Eukaryota_2759;p__Ascomycota_4890;c__Dothideomycetes_147541;o__Cladosporiales_2726946;f__Cladosporiaceae_452563;g__Cladosporium_5498;s__Cladosporium anthropophilum_1970646	0.96919
5aebe6fe094d481d784aa8e103d875ad	k__Eukaryota_2759;p__Ascomycota_4890;c__Dothideomycetes_147541;o__Cladosporiales_2726946;f__Cladosporiaceae_452563;g__Cladosporium_5498;s__Cladosporium anthropophilum_1970646	0.98131
5af5ed8b98a0bd7f9cda963f5cb656df	k__Eukaryota_2759;p__Ascomycota_4890;c__Dothideomycetes_147541;o__Cladosporiales_2726946;f__Cladosporiaceae_452563;g__Cladosporium_5498;s__Cladosporium anthropophilum_1970646	0.920205
6164ae7f34d95598900cc14ab95a6b28	k__Eukaryota_2759;p__Ascomycota_4890;c__Dothideomycetes_147541;o__Cladosporiales_2726946;f__Cladosporiaceae_452563;g__Cladosporium_5498;s__Cladosporium anthropophilum_1970646	0.893171
88733cd8b6cc0933d4ba194d401a7795	k__Eukaryota_2759;p__Ascomycota_4890;c__Dothideomycetes_147541;o__Cladosporiales_2726946;f__Cladosporiaceae_452563;g__Cladosporium_5498;s__Cladosporium anthropophilum_1970646	0.995595
8ef7818efe75e4c4ccf2d2c4fd8a3110	k__Eukaryota_2759;p__Ascomycota_4890;c__Dothideomycetes_147541;o__Cladosporiales_2726946;f__Cladosporiaceae_452563;g__Cladosporium_5498;s__Cladosporium anthropophilum_1970646	0.862441
8fed9dc1742e70a6288720cbc1a7e2d8	k__Eukaryota_2759;p__Ascomycota_4890;c__Dothideomycetes_147541;o__Cladosporiales_2726946;f__Cladosporiaceae_452563;g__Cladosporium_5498;s__Cladosporium anthropophilum_1970646	0.764791
bcaffd2b608eb3a705797f35ec42d061	k__Eukaryota_2759;p__Ascomycota_4890;c__Dothideomycetes_147541;o__Cladosporiales_2726946;f__Cladosporiaceae_452563;g__Cladosporium_5498;s__Cladosporium anthropophilum_1970646	0.787833
0d1358b78244104d558c502a6a8ff90c	k__Eukaryota_2759;p__Ascomycota_4890;c__Dothideomycetes_147541;o__Cladosporiales_2726946;f__Cladosporiaceae_452563;g__Cladosporium_5498;s__Cladosporium anthropophilum_1970646	0.999575
21629fa69906cbdf0e02559a201f4466	k__Eukaryota_2759;p__Ascomycota_4890;c__Dothideomycetes_147541;o__Cladosporiales_2726946;f__Cladosporiaceae_452563;g__Cladosporium_5498;s__Cladosporium anthropophilum_1970646	0.826427
2326342658111cdcc240f9028abb59a8	k__Eukaryota_2759;p__Ascomycota_4890;c__Dothideomycetes_147541;o__Cladosporiales_2726946;f__Cladosporiaceae_452563;g__Cladosporium_5498;s__Cladosporium anthropophilum_1970646	0.988758
3157deba3a1dd233f7ece0c1ffeecaaf	k__Eukaryota_2759;p__Ascomycota_4890;c__Dothideomycetes_147541;o__Cladosporiales_2726946;f__Cladosporiaceae_452563;g__Cladosporium_5498;s__Cladosporium anthropophilum_1970646	0.863714
7e1af5d79615998570d2047c78de0201	k__Eukaryota_2759;p__Ascomycota_4890;c__Dothideomycetes_147541;o__Cladosporiales_2726946;f__Cladosporiaceae_452563;g__Cladosporium_5498;s__Cladosporium anthropophilum_1970646	0.947077
83c223141927e360e303b562bea3fcd3	k__Eukaryota_2759;p__Ascomycota_4890;c__Dothideomycetes_147541;o__Cladosporiales_2726946;f__Cladosporiaceae_452563;g__Cladosporium_5498;s__Cladosporium anthropophilum_1970646	0.958854
8900be03df0abc489987c65d91931928	k__Eukaryota_2759;p__Ascomycota_4890;c__Dothideomycetes_147541;o__Cladosporiales_2726946;f__Cladosporiaceae_452563;g__Cladosporium_5498;s__Cladosporium anthropophilum_1970646	0.849925
b407545d5559c7d4df4406e8e354b4fd	k__Eukaryota_2759;p__Ascomycota_4890;c__Dothideomycetes_147541;o__Cladosporiales_2726946;f__Cladosporiaceae_452563;g__Cladosporium_5498;s__Cladosporium anthropophilum_1970646	0.930423
c8696264fcdab347ccb46eeae5e638e6	k__Eukaryota_2759;p__Ascomycota_4890;c__Dothideomycetes_147541;o__Cladosporiales_2726946;f__Cladosporiaceae_452563;g__Cladosporium_5498;s__Cladosporium anthropophilum_1970646	0.990318
dd8e19fe63b5f0e8559a1ccc8065562a	k__Eukaryota_2759;p__Ascomycota_4890;c__Dothideomycetes_147541;o__Cladosporiales_2726946;f__Cladosporiaceae_452563;g__Cladosporium_5498;s__Cladosporium anthropophilum_1970646	0.811858
f4a909d04a7ae33739e254571901ab94	k__Eukaryota_2759;p__Ascomycota_4890;c__Dothideomycetes_147541;o__Cladosporiales_2726946;f__Cladosporiaceae_452563;g__Cladosporium_5498;s__Cladosporium anthropophilum_1970646	0.993557
388828d82f0823a1057c4a633522c933	k__Eukaryota_2759;p__Ascomycota_4890;c__Dothideomycetes_147541;o__Cladosporiales_2726946;f__Cladosporiaceae_452563;g__Cladosporium_5498;s__Cladosporium anthropophilum_1970646	0.731694
52423e053494e02f64056b0dfd8f8586	k__Eukaryota_2759;p__Ascomycota_4890;c__Dothideomycetes_147541;o__Cladosporiales_2726946;f__Cladosporiaceae_452563;g__Cladosporium_5498;s__Cladosporium anthropophilum_1970646	0.870683
6e3a90f7de60cf9cb50fa80bdb4402da	k__Eukaryota_2759;p__Ascomycota_4890;c__Dothideomycetes_147541;o__Cladosporiales_2726946;f__Cladosporiaceae_452563;g__Cladosporium_5498;s__Cladosporium anthropophilum_1970646	0.796941
8e8a46776fc6e3daebfe60323766ca6f	k__Eukaryota_2759;p__Ascomycota_4890;c__Dothideomycetes_147541;o__Cladosporiales_2726946;f__Cladosporiaceae_452563;g__Cladosporium_5498;s__Cladosporium anthropophilum_1970646	0.937269
971c5228424596a7f68282237ecb2072	k__Eukaryota_2759;p__Ascomycota_4890;c__Dothideomycetes_147541;o__Cladosporiales_2726946;f__Cladosporiaceae_452563;g__Cladosporium_5498;s__Cladosporium anthropophilum_1970646	0.885745
bf515225679a7b71ebee06a529ed238f	k__Eukaryota_2759;p__Ascomycota_4890;c__Dothideomycetes_147541;o__Cladosporiales_2726946;f__Cladosporiaceae_452563;g__Cladosporium_5498;s__Cladosporium anthropophilum_1970646	0.71445
6959e155fccc94270baff3ed52ad21a9	k__Eukaryota_2759;p__Ascomycota_4890;c__Dothideomycetes_147541;o__Cladosporiales_2726946;f__Cladosporiaceae_452563;g__Cladosporium_5498;s__Cladosporium cladosporioides_29917	0.999986
66b375e1f08dc65c6f7edc53c3c7637b	k__Eukaryota_2759;p__Ascomycota_4890;c__Dothideomycetes_147541;o__Cladosporiales_2726946;f__Cladosporiaceae_452563;g__Cladosporium_5498;s__Cladosporium cladosporioides_29917	0.999994
b565354b5fd9607479a626a0ac864837	k__Eukaryota_2759;p__Ascomycota_4890;c__Dothideomycetes_147541;o__Cladosporiales_2726946;f__Cladosporiaceae_452563;g__Cladosporium_5498;s__Cladosporium cladosporioides_29917	0.780073
c0943e4471818c2ac2e9837b986adde1	k__Eukaryota_2759;p__Ascomycota_4890;c__Dothideomycetes_147541;o__Cladosporiales_2726946;f__Cladosporiaceae_452563;g__Cladosporium_5498;s__Cladosporium cladosporioides_29917	0.894857
f3ef088b67bc7b39d4fc4de7acb8446c	k__Eukaryota_2759;p__Ascomycota_4890;c__Dothideomycetes_147541;o__Cladosporiales_2726946;f__Cladosporiaceae_452563;g__Cladosporium_5498;s__Cladosporium cladosporioides_29917	0.991952
3cbae035000c55793afbe731467f23cc	k__Eukaryota_2759;p__Ascomycota_4890;c__Dothideomycetes_147541;o__Cladosporiales_2726946;f__Cladosporiaceae_452563;g__Cladosporium_5498;s__Cladosporium cladosporioides_29917	0.998028
b7278ed3bfd80421d7649a8a962295ad	k__Eukaryota_2759;p__Ascomycota_4890;c__Dothideomycetes_147541;o__Cladosporiales_2726946;f__Cladosporiaceae_452563;g__Cladosporium_5498;s__Cladosporium cladosporioides_29917	0.999974
15bc24865286d4f16cb6e854390732e5	k__Eukaryota_2759;p__Ascomycota_4890;c__Dothideomycetes_147541;o__Cladosporiales_2726946;f__Cladosporiaceae_452563;g__Cladosporium_5498;s__Cladosporium cladosporioides_29917	0.98068
a15950636f4fce3ce7fe3a54143eab60	k__Eukaryota_2759;p__Ascomycota_4890;c__Dothideomycetes_147541;o__Cladosporiales_2726946;f__Cladosporiaceae_452563;g__Cladosporium_5498;s__Cladosporium cladosporioides_29917	0.826155
b87893f8533fd9a78391a0bb3077c069	k__Eukaryota_2759;p__Ascomycota_4890;c__Dothideomycetes_147541;o__Cladosporiales_2726946;f__Cladosporiaceae_452563;g__Cladosporium_5498;s__Cladosporium cladosporioides_29917	0.96743
d042c57917c6133c4bf8bf5a55a6a931	k__Eukaryota_2759;p__Ascomycota_4890;c__Dothideomycetes_147541;o__Cladosporiales_2726946;f__Cladosporiaceae_452563;g__Cladosporium_5498;s__Cladosporium cladosporioides_29917	0.999939
a90e3534c3c02946378b6eb76004c044	k__Eukaryota_2759;p__Ascomycota_4890;c__Dothideomycetes_147541;o__Cladosporiales_2726946;f__Cladosporiaceae_452563;g__Cladosporium_5498;s__Cladosporium cladosporioides_29917	0.997539
e3d9f3a028db6d6b4e76afb1302b1dcd	k__Eukaryota_2759;p__Ascomycota_4890;c__Dothideomycetes_147541;o__Cladosporiales_2726946;f__Cladosporiaceae_452563;g__Cladosporium_5498;s__Cladosporium cladosporioides_29917	0.999982
e8476109a3fbc6f6e0525a83fd54d331	k__Eukaryota_2759;p__Ascomycota_4890;c__Dothideomycetes_147541;o__Cladosporiales_2726946;f__Cladosporiaceae_452563;g__Cladosporium_5498;s__Cladosporium cladosporioides_29917	0.997543
1dd3087d42c6e7da5aa5a47a9b832c52	k__Eukaryota_2759;p__Ascomycota_4890;c__Dothideomycetes_147541;o__Cladosporiales_2726946;f__Cladosporiaceae_452563;g__Cladosporium_5498;s__Cladosporium cladosporioides_29917	0.996198
327b9e9adcd30573bc95d0c2a11dd6c7	k__Eukaryota_2759;p__Ascomycota_4890;c__Dothideomycetes_147541;o__Cladosporiales_2726946;f__Cladosporiaceae_452563;g__Cladosporium_5498;s__Cladosporium cladosporioides_29917	0.999982
34fd837164e64b12df78f97b68538bf2	k__Eukaryota_2759;p__Ascomycota_4890;c__Dothideomycetes_147541;o__Cladosporiales_2726946;f__Cladosporiaceae_452563;g__Cladosporium_5498;s__Cladosporium cladosporioides_29917	0.99998
37224d2634288ac1d53b1a9186230b70	k__Eukaryota_2759;p__Ascomycota_4890;c__Dothideomycetes_147541;o__Cladosporiales_2726946;f__Cladosporiaceae_452563;g__Cladosporium_5498;s__Cladosporium cladosporioides_29917	0.999994
ea63daac59d2d3d05c5724d7c0b5f904	k__Eukaryota_2759;p__Ascomycota_4890;c__Dothideomycetes_147541;o__Cladosporiales_2726946;f__Cladosporiaceae_452563;g__Cladosporium_5498;s__Cladosporium cladosporioides_29917	0.930676
e0c7711533fc47b165b487763986694e	k__Eukaryota_2759;p__Ascomycota_4890;c__Dothideomycetes_147541;o__Cladosporiales_2726946;f__Cladosporiaceae_452563;g__Cladosporium_5498;s__Cladosporium cladosporioides_29917	0.999126
8c312bc3e6a41f7faa09cb24bb79eb06	k__Eukaryota_2759;p__Ascomycota_4890;c__Dothideomycetes_147541;o__Cladosporiales_2726946;f__Cladosporiaceae_452563;g__Cladosporium_5498;s__Cladosporium cladosporioides_29917	0.997989
319c2b6a51afc005178775a508e5a85a	k__Eukaryota_2759;p__Ascomycota_4890;c__Dothideomycetes_147541;o__Cladosporiales_2726946;f__Cladosporiaceae_452563;g__Cladosporium_5498;s__Cladosporium cladosporioides_29917	0.826148
409474d5464b4182d0819f81ed5537fd	k__Eukaryota_2759;p__Ascomycota_4890;c__Dothideomycetes_147541;o__Cladosporiales_2726946;f__Cladosporiaceae_452563;g__Cladosporium_5498;s__Cladosporium cladosporioides_29917	0.998937
54ab07c758f1bc8af00738492237545e	k__Eukaryota_2759;p__Ascomycota_4890;c__Dothideomycetes_147541;o__Cladosporiales_2726946;f__Cladosporiaceae_452563;g__Cladosporium_5498;s__Cladosporium cladosporioides_29917	0.999996
945ba06c3ce1dd27954ebd81e08d49ad	k__Eukaryota_2759;p__Ascomycota_4890;c__Dothideomycetes_147541;o__Cladosporiales_2726946;f__Cladosporiaceae_452563;g__Cladosporium_5498;s__Cladosporium cladosporioides_29917	0.992901
96b2c1ba5a88616d5c8c614a51c1149c	k__Eukaryota_2759;p__Ascomycota_4890;c__Dothideomycetes_147541;o__Cladosporiales_2726946;f__Cladosporiaceae_452563;g__Cladosporium_5498;s__Cladosporium cladosporioides_29917	0.95322
a3c817fa512569625904d922d5655369	k__Eukaryota_2759;p__Ascomycota_4890;c__Dothideomycetes_147541;o__Cladosporiales_2726946;f__Cladosporiaceae_452563;g__Cladosporium_5498;s__Cladosporium cladosporioides_29917	0.99995
aca167b5db3c93c7fb718a8cb191a23d	k__Eukaryota_2759;p__Ascomycota_4890;c__Dothideomycetes_147541;o__Cladosporiales_2726946;f__Cladosporiaceae_452563;g__Cladosporium_5498;s__Cladosporium cladosporioides_29917	0.999985
afa377b2100948c592ce9c460000b5c9	k__Eukaryota_2759;p__Ascomycota_4890;c__Dothideomycetes_147541;o__Cladosporiales_2726946;f__Cladosporiaceae_452563;g__Cladosporium_5498;s__Cladosporium cladosporioides_29917	0.999988
b00cd954cd9a308f03caf5c722beeaeb	k__Eukaryota_2759;p__Ascomycota_4890;c__Dothideomycetes_147541;o__Cladosporiales_2726946;f__Cladosporiaceae_452563;g__Cladosporium_5498;s__Cladosporium cladosporioides_29917	0.99626
2061ba8249b71161bd372e2e3e93a126	k__Eukaryota_2759;p__Ascomycota_4890;c__Dothideomycetes_147541;o__Cladosporiales_2726946;f__Cladosporiaceae_452563;g__Cladosporium_5498;s__Cladosporium cladosporioides_29917	0.98516
274d6f252c820bb7884dba288d67bdda	k__Eukaryota_2759;p__Ascomycota_4890;c__Dothideomycetes_147541;o__Cladosporiales_2726946;f__Cladosporiaceae_452563;g__Cladosporium_5498;s__Cladosporium cladosporioides_29917	0.999999
29a7ca2dc6441f2965dde54198dacbbe	k__Eukaryota_2759;p__Ascomycota_4890;c__Dothideomycetes_147541;o__Cladosporiales_2726946;f__Cladosporiaceae_452563;g__Cladosporium_5498;s__Cladosporium cladosporioides_29917	0.999996
5a65ddcf842a3dcaa27f90bec3574bc1	k__Eukaryota_2759;p__Ascomycota_4890;c__Dothideomycetes_147541;o__Cladosporiales_2726946;f__Cladosporiaceae_452563;g__Cladosporium_5498;s__Cladosporium cladosporioides_29917	0.999707
600447a60a1c77d896e92bc3faf1ecc6	k__Eukaryota_2759;p__Ascomycota_4890;c__Dothideomycetes_147541;o__Cladosporiales_2726946;f__Cladosporiaceae_452563;g__Cladosporium_5498;s__Cladosporium cladosporioides_29917	0.814545
722df3cbc0bca66f7c305426ae31142e	k__Eukaryota_2759;p__Ascomycota_4890;c__Dothideomycetes_147541;o__Cladosporiales_2726946;f__Cladosporiaceae_452563;g__Cladosporium_5498;s__Cladosporium cladosporioides_29917	0.73877
82a115300772ca72cf0f875d16c1e427	k__Eukaryota_2759;p__Ascomycota_4890;c__Dothideomycetes_147541;o__Cladosporiales_2726946;f__Cladosporiaceae_452563;g__Cladosporium_5498;s__Cladosporium cladosporioides_29917	0.999976
8aae1e0e04c5293562086bb38ebadffc	k__Eukaryota_2759;p__Ascomycota_4890;c__Dothideomycetes_147541;o__Cladosporiales_2726946;f__Cladosporiaceae_452563;g__Cladosporium_5498;s__Cladosporium cladosporioides_29917	0.999998
ac6149cc419654045afa799a4c3a0dff	k__Eukaryota_2759;p__Ascomycota_4890;c__Dothideomycetes_147541;o__Cladosporiales_2726946;f__Cladosporiaceae_452563;g__Cladosporium_5498;s__Cladosporium cladosporioides_29917	0.994003
b41f4b0171c5f83ff64cd808c089ecf7	k__Eukaryota_2759;p__Ascomycota_4890;c__Dothideomycetes_147541;o__Cladosporiales_2726946;f__Cladosporiaceae_452563;g__Cladosporium_5498;s__Cladosporium cladosporioides_29917	0.73908
c0e5df5b757335791f4845d4f507289a	k__Eukaryota_2759;p__Ascomycota_4890;c__Dothideomycetes_147541;o__Cladosporiales_2726946;f__Cladosporiaceae_452563;g__Cladosporium_5498;s__Cladosporium cladosporioides_29917	0.992757
ead023ab4240ae88616125f1eabbaeb0	k__Eukaryota_2759;p__Ascomycota_4890;c__Dothideomycetes_147541;o__Cladosporiales_2726946;f__Cladosporiaceae_452563;g__Cladosporium_5498;s__Cladosporium cladosporioides_29917	0.999948
f8936acd2e2354e7bc806e2040923197	k__Eukaryota_2759;p__Ascomycota_4890;c__Dothideomycetes_147541;o__Cladosporiales_2726946;f__Cladosporiaceae_452563;g__Cladosporium_5498;s__Cladosporium cladosporioides_29917	0.999952
0b868c2f304c1f18c59297d64bc217e5	k__Eukaryota_2759;p__Ascomycota_4890;c__Dothideomycetes_147541;o__Cladosporiales_2726946;f__Cladosporiaceae_452563;g__Cladosporium_5498;s__Cladosporium cladosporioides_29917	0.999996
1811072ad198c936c23c1ca0f4bdcc38	k__Eukaryota_2759;p__Ascomycota_4890;c__Dothideomycetes_147541;o__Cladosporiales_2726946;f__Cladosporiaceae_452563;g__Cladosporium_5498;s__Cladosporium cladosporioides_29917	0.999714
233ad5ef6c37ec30ac75f806c882d403	k__Eukaryota_2759;p__Ascomycota_4890;c__Dothideomycetes_147541;o__Cladosporiales_2726946;f__Cladosporiaceae_452563;g__Cladosporium_5498;s__Cladosporium cladosporioides_29917	0.996568
2b579e56a0a67d40159e62f7f394f611	k__Eukaryota_2759;p__Ascomycota_4890;c__Dothideomycetes_147541;o__Cladosporiales_2726946;f__Cladosporiaceae_452563;g__Cladosporium_5498;s__Cladosporium cladosporioides_29917	0.979338
473ae38c7c11d79acc97244e0b52374e	k__Eukaryota_2759;p__Ascomycota_4890;c__Dothideomycetes_147541;o__Cladosporiales_2726946;f__Cladosporiaceae_452563;g__Cladosporium_5498;s__Cladosporium cladosporioides_29917	0.999997
4ee44102999dd0d8fc59c8a36a9add38	k__Eukaryota_2759;p__Ascomycota_4890;c__Dothideomycetes_147541;o__Cladosporiales_2726946;f__Cladosporiaceae_452563;g__Cladosporium_5498;s__Cladosporium cladosporioides_29917	0.999998
57fa81b03fc538156f4326a867202b95	k__Eukaryota_2759;p__Ascomycota_4890;c__Dothideomycetes_147541;o__Cladosporiales_2726946;f__Cladosporiaceae_452563;g__Cladosporium_5498;s__Cladosporium cladosporioides_29917	0.858851
5ad77be63c6022b0bc0b54d1cd567f15	k__Eukaryota_2759;p__Ascomycota_4890;c__Dothideomycetes_147541;o__Cladosporiales_2726946;f__Cladosporiaceae_452563;g__Cladosporium_5498;s__Cladosporium cladosporioides_29917	0.807218
7c1d73725c86682aa028a0225007e71d	k__Eukaryota_2759;p__Ascomycota_4890;c__Dothideomycetes_147541;o__Cladosporiales_2726946;f__Cladosporiaceae_452563;g__Cladosporium_5498;s__Cladosporium cladosporioides_29917	0.999985
be9696ef4c5a3a4e0ebdd35a1e72133f	k__Eukaryota_2759;p__Ascomycota_4890;c__Dothideomycetes_147541;o__Cladosporiales_2726946;f__Cladosporiaceae_452563;g__Cladosporium_5498;s__Cladosporium cladosporioides_29917	0.975473
cf384763709ff67661558c6e00fec28a	k__Eukaryota_2759;p__Ascomycota_4890;c__Dothideomycetes_147541;o__Cladosporiales_2726946;f__Cladosporiaceae_452563;g__Cladosporium_5498;s__Cladosporium cladosporioides_29917	0.999033
edcfc035f2ef3da17144f1967f9e133d	k__Eukaryota_2759;p__Ascomycota_4890;c__Dothideomycetes_147541;o__Cladosporiales_2726946;f__Cladosporiaceae_452563;g__Cladosporium_5498;s__Cladosporium cladosporioides_29917	0.976682
239745e84c6e9a2705331e028b963b7f	k__Eukaryota_2759;p__Ascomycota_4890;c__Dothideomycetes_147541;o__Cladosporiales_2726946;f__Cladosporiaceae_452563;g__Cladosporium_5498;s__Cladosporium cladosporioides_29917	0.873603
2e96789184fe6ed395f3679bd9f7d1ca	k__Eukaryota_2759;p__Ascomycota_4890;c__Dothideomycetes_147541;o__Cladosporiales_2726946;f__Cladosporiaceae_452563;g__Cladosporium_5498;s__Cladosporium cladosporioides_29917	0.99551
2eae94239702314ba0f8e4ea4fa4ce96	k__Eukaryota_2759;p__Ascomycota_4890;c__Dothideomycetes_147541;o__Cladosporiales_2726946;f__Cladosporiaceae_452563;g__Cladosporium_5498;s__Cladosporium cladosporioides_29917	0.873731
340d608ef94b7b316e1c2bab7ced9269	k__Eukaryota_2759;p__Ascomycota_4890;c__Dothideomycetes_147541;o__Cladosporiales_2726946;f__Cladosporiaceae_452563;g__Cladosporium_5498;s__Cladosporium cladosporioides_29917	0.98268
3b3f1a35c6f41492b734c21947b0815d	k__Eukaryota_2759;p__Ascomycota_4890;c__Dothideomycetes_147541;o__Cladosporiales_2726946;f__Cladosporiaceae_452563;g__Cladosporium_5498;s__Cladosporium cladosporioides_29917	0.999934
446cd17fbb01473bf3e63aa8d230f5c0	k__Eukaryota_2759;p__Ascomycota_4890;c__Dothideomycetes_147541;o__Cladosporiales_2726946;f__Cladosporiaceae_452563;g__Cladosporium_5498;s__Cladosporium cladosporioides_29917	0.999986
522cab56a32e123e24ff6155deec23ec	k__Eukaryota_2759;p__Ascomycota_4890;c__Dothideomycetes_147541;o__Cladosporiales_2726946;f__Cladosporiaceae_452563;g__Cladosporium_5498;s__Cladosporium cladosporioides_29917	0.80408
61d8c00fcd2ddef77d68faed58b72c79	k__Eukaryota_2759;p__Ascomycota_4890;c__Dothideomycetes_147541;o__Cladosporiales_2726946;f__Cladosporiaceae_452563;g__Cladosporium_5498;s__Cladosporium cladosporioides_29917	0.999903
75f20cf0654db562dd12bd74e0fa4d3f	k__Eukaryota_2759;p__Ascomycota_4890;c__Dothideomycetes_147541;o__Cladosporiales_2726946;f__Cladosporiaceae_452563;g__Cladosporium_5498;s__Cladosporium cladosporioides_29917	0.980283
79406812a40123160449c57e3e5a00ca	k__Eukaryota_2759;p__Ascomycota_4890;c__Dothideomycetes_147541;o__Cladosporiales_2726946;f__Cladosporiaceae_452563;g__Cladosporium_5498;s__Cladosporium cladosporioides_29917	0.998845
8061b0dc6da8414c10443d80afcf14e6	k__Eukaryota_2759;p__Ascomycota_4890;c__Dothideomycetes_147541;o__Cladosporiales_2726946;f__Cladosporiaceae_452563;g__Cladosporium_5498;s__Cladosporium cladosporioides_29917	0.999972
81e940646399e138d6f535e820ad91e5	k__Eukaryota_2759;p__Ascomycota_4890;c__Dothideomycetes_147541;o__Cladosporiales_2726946;f__Cladosporiaceae_452563;g__Cladosporium_5498;s__Cladosporium cladosporioides_29917	0.999319
97812ced5669ee576221ff5dcdcd7151	k__Eukaryota_2759;p__Ascomycota_4890;c__Dothideomycetes_147541;o__Cladosporiales_2726946;f__Cladosporiaceae_452563;g__Cladosporium_5498;s__Cladosporium cladosporioides_29917	0.999966
b8108e2f7f1f775bb32ac0ed8d7311d5	k__Eukaryota_2759;p__Ascomycota_4890;c__Dothideomycetes_147541;o__Cladosporiales_2726946;f__Cladosporiaceae_452563;g__Cladosporium_5498;s__Cladosporium cladosporioides_29917	0.999499
b85bf9709e378c97388eb69ef625e062	k__Eukaryota_2759;p__Ascomycota_4890;c__Dothideomycetes_147541;o__Cladosporiales_2726946;f__Cladosporiaceae_452563;g__Cladosporium_5498;s__Cladosporium cladosporioides_29917	0.989739
be2cf6ef44f1295ffd8fe3f84e58aa8a	k__Eukaryota_2759;p__Ascomycota_4890;c__Dothideomycetes_147541;o__Cladosporiales_2726946;f__Cladosporiaceae_452563;g__Cladosporium_5498;s__Cladosporium cladosporioides_29917	0.998464
c379d3540db171ef1ef083d5c3d7b902	k__Eukaryota_2759;p__Ascomycota_4890;c__Dothideomycetes_147541;o__Cladosporiales_2726946;f__Cladosporiaceae_452563;g__Cladosporium_5498;s__Cladosporium cladosporioides_29917	0.999821
cf04fbb8a9ef53d35982a275a0c73793	k__Eukaryota_2759;p__Ascomycota_4890;c__Dothideomycetes_147541;o__Cladosporiales_2726946;f__Cladosporiaceae_452563;g__Cladosporium_5498;s__Cladosporium cladosporioides_29917	0.93915
d0df53a7a6356ca42b1275c407a8d9aa	k__Eukaryota_2759;p__Ascomycota_4890;c__Dothideomycetes_147541;o__Cladosporiales_2726946;f__Cladosporiaceae_452563;g__Cladosporium_5498;s__Cladosporium cladosporioides_29917	0.929717
d313a8db8bddb2a82282549a674fd51e	k__Eukaryota_2759;p__Ascomycota_4890;c__Dothideomycetes_147541;o__Cladosporiales_2726946;f__Cladosporiaceae_452563;g__Cladosporium_5498;s__Cladosporium cladosporioides_29917	0.996228
fe708e755150e71d46219dd122e17845	k__Eukaryota_2759;p__Ascomycota_4890;c__Dothideomycetes_147541;o__Cladosporiales_2726946;f__Cladosporiaceae_452563;g__Cladosporium_5498;s__Cladosporium cladosporioides_29917	0.999957
0107a2cd9d1060d3ab0f599c06e32c61	k__Eukaryota_2759;p__Ascomycota_4890;c__Dothideomycetes_147541;o__Cladosporiales_2726946;f__Cladosporiaceae_452563;g__Cladosporium_5498;s__Cladosporium cladosporioides_29917	0.880495
0b2ff8f0656e777e4fe69eebc53578f6	k__Eukaryota_2759;p__Ascomycota_4890;c__Dothideomycetes_147541;o__Cladosporiales_2726946;f__Cladosporiaceae_452563;g__Cladosporium_5498;s__Cladosporium cladosporioides_29917	0.869276
16b776fcfbb17719fc14438d2b43be21	k__Eukaryota_2759;p__Ascomycota_4890;c__Dothideomycetes_147541;o__Cladosporiales_2726946;f__Cladosporiaceae_452563;g__Cladosporium_5498;s__Cladosporium cladosporioides_29917	0.991272
1dff19a1894e77b04ee976f9911a9e75	k__Eukaryota_2759;p__Ascomycota_4890;c__Dothideomycetes_147541;o__Cladosporiales_2726946;f__Cladosporiaceae_452563;g__Cladosporium_5498;s__Cladosporium cladosporioides_29917	0.777112
277ac20e472341d11f5fed1df9e03ba9	k__Eukaryota_2759;p__Ascomycota_4890;c__Dothideomycetes_147541;o__Cladosporiales_2726946;f__Cladosporiaceae_452563;g__Cladosporium_5498;s__Cladosporium cladosporioides_29917	0.995781
3252e0f65946647905f8c6af434aab69	k__Eukaryota_2759;p__Ascomycota_4890;c__Dothideomycetes_147541;o__Cladosporiales_2726946;f__Cladosporiaceae_452563;g__Cladosporium_5498;s__Cladosporium cladosporioides_29917	0.999946
3abc18cd4c6494b25745c61920265047	k__Eukaryota_2759;p__Ascomycota_4890;c__Dothideomycetes_147541;o__Cladosporiales_2726946;f__Cladosporiaceae_452563;g__Cladosporium_5498;s__Cladosporium cladosporioides_29917	0.998993
3bc86bd16e49a0b951bdfe290b444b15	k__Eukaryota_2759;p__Ascomycota_4890;c__Dothideomycetes_147541;o__Cladosporiales_2726946;f__Cladosporiaceae_452563;g__Cladosporium_5498;s__Cladosporium cladosporioides_29917	0.979301
3eb97e67cc6aeca6541b6d4170dd51eb	k__Eukaryota_2759;p__Ascomycota_4890;c__Dothideomycetes_147541;o__Cladosporiales_2726946;f__Cladosporiaceae_452563;g__Cladosporium_5498;s__Cladosporium cladosporioides_29917	0.723732
3f1be27448cf50edabbd502efa963880	k__Eukaryota_2759;p__Ascomycota_4890;c__Dothideomycetes_147541;o__Cladosporiales_2726946;f__Cladosporiaceae_452563;g__Cladosporium_5498;s__Cladosporium cladosporioides_29917	0.980663
4060e1dee821c1f62d58558d351135ea	k__Eukaryota_2759;p__Ascomycota_4890;c__Dothideomycetes_147541;o__Cladosporiales_2726946;f__Cladosporiaceae_452563;g__Cladosporium_5498;s__Cladosporium cladosporioides_29917	0.814105
46652cb5e53b3ee4f9e6dd685a686b67	k__Eukaryota_2759;p__Ascomycota_4890;c__Dothideomycetes_147541;o__Cladosporiales_2726946;f__Cladosporiaceae_452563;g__Cladosporium_5498;s__Cladosporium cladosporioides_29917	0.98385
4a2c8ac1de9029df6ab56ede6af69c29	k__Eukaryota_2759;p__Ascomycota_4890;c__Dothideomycetes_147541;o__Cladosporiales_2726946;f__Cladosporiaceae_452563;g__Cladosporium_5498;s__Cladosporium cladosporioides_29917	0.978048
4a9749274b9577b280c92ccee5f36bf6	k__Eukaryota_2759;p__Ascomycota_4890;c__Dothideomycetes_147541;o__Cladosporiales_2726946;f__Cladosporiaceae_452563;g__Cladosporium_5498;s__Cladosporium cladosporioides_29917	0.999993
55f54840ec8b6387e345d1f8a5df8d7b	k__Eukaryota_2759;p__Ascomycota_4890;c__Dothideomycetes_147541;o__Cladosporiales_2726946;f__Cladosporiaceae_452563;g__Cladosporium_5498;s__Cladosporium cladosporioides_29917	0.875715
581cce5327fd49027b428514b8fa6e9f	k__Eukaryota_2759;p__Ascomycota_4890;c__Dothideomycetes_147541;o__Cladosporiales_2726946;f__Cladosporiaceae_452563;g__Cladosporium_5498;s__Cladosporium cladosporioides_29917	0.984257
5f49fba2cfb2f81e619af1f540f3c17d	k__Eukaryota_2759;p__Ascomycota_4890;c__Dothideomycetes_147541;o__Cladosporiales_2726946;f__Cladosporiaceae_452563;g__Cladosporium_5498;s__Cladosporium cladosporioides_29917	0.738024
5fc34fdc213da86814467dde78ccfcbd	k__Eukaryota_2759;p__Ascomycota_4890;c__Dothideomycetes_147541;o__Cladosporiales_2726946;f__Cladosporiaceae_452563;g__Cladosporium_5498;s__Cladosporium cladosporioides_29917	0.999393
6347e965af320e80ba5bce15f609f759	k__Eukaryota_2759;p__Ascomycota_4890;c__Dothideomycetes_147541;o__Cladosporiales_2726946;f__Cladosporiaceae_452563;g__Cladosporium_5498;s__Cladosporium cladosporioides_29917	0.735042
74879230e37ad929db0974b843600aa5	k__Eukaryota_2759;p__Ascomycota_4890;c__Dothideomycetes_147541;o__Cladosporiales_2726946;f__Cladosporiaceae_452563;g__Cladosporium_5498;s__Cladosporium cladosporioides_29917	0.951261
97a387611d4230fa328f4fb9dea68081	k__Eukaryota_2759;p__Ascomycota_4890;c__Dothideomycetes_147541;o__Cladosporiales_2726946;f__Cladosporiaceae_452563;g__Cladosporium_5498;s__Cladosporium cladosporioides_29917	0.975462
9e766cebca54903c059bff2be545d28a	k__Eukaryota_2759;p__Ascomycota_4890;c__Dothideomycetes_147541;o__Cladosporiales_2726946;f__Cladosporiaceae_452563;g__Cladosporium_5498;s__Cladosporium cladosporioides_29917	0.993613
9e9bf62116d63d1346f05565df77e3d7	k__Eukaryota_2759;p__Ascomycota_4890;c__Dothideomycetes_147541;o__Cladosporiales_2726946;f__Cladosporiaceae_452563;g__Cladosporium_5498;s__Cladosporium cladosporioides_29917	0.999966
a1d9ec17eec1cbb8fd6b165f6d7c475d	k__Eukaryota_2759;p__Ascomycota_4890;c__Dothideomycetes_147541;o__Cladosporiales_2726946;f__Cladosporiaceae_452563;g__Cladosporium_5498;s__Cladosporium cladosporioides_29917	0.994383
a225597ec1ff45ef6c7ae59905a348ec	k__Eukaryota_2759;p__Ascomycota_4890;c__Dothideomycetes_147541;o__Cladosporiales_2726946;f__Cladosporiaceae_452563;g__Cladosporium_5498;s__Cladosporium cladosporioides_29917	0.999991
a2b831a3148f95e620af1411d7be3b4f	k__Eukaryota_2759;p__Ascomycota_4890;c__Dothideomycetes_147541;o__Cladosporiales_2726946;f__Cladosporiaceae_452563;g__Cladosporium_5498;s__Cladosporium cladosporioides_29917	0.999992
af08eff5f734b40bad0411ac23446da9	k__Eukaryota_2759;p__Ascomycota_4890;c__Dothideomycetes_147541;o__Cladosporiales_2726946;f__Cladosporiaceae_452563;g__Cladosporium_5498;s__Cladosporium cladosporioides_29917	0.999986
b15b87d6deeceb3da4af59fdebebe229	k__Eukaryota_2759;p__Ascomycota_4890;c__Dothideomycetes_147541;o__Cladosporiales_2726946;f__Cladosporiaceae_452563;g__Cladosporium_5498;s__Cladosporium cladosporioides_29917	0.999984
c3dbe6ab7e9920c0e78eea57288642e8	k__Eukaryota_2759;p__Ascomycota_4890;c__Dothideomycetes_147541;o__Cladosporiales_2726946;f__Cladosporiaceae_452563;g__Cladosporium_5498;s__Cladosporium cladosporioides_29917	0.99998
c846f4dafc3282dba51e48c3f4947345	k__Eukaryota_2759;p__Ascomycota_4890;c__Dothideomycetes_147541;o__Cladosporiales_2726946;f__Cladosporiaceae_452563;g__Cladosporium_5498;s__Cladosporium cladosporioides_29917	0.711636
c96c5a66d9e17b12e56a5ac91f69b81c	k__Eukaryota_2759;p__Ascomycota_4890;c__Dothideomycetes_147541;o__Cladosporiales_2726946;f__Cladosporiaceae_452563;g__Cladosporium_5498;s__Cladosporium cladosporioides_29917	0.999055
ce6ed4368ff79d1f125e6b135e08a5b2	k__Eukaryota_2759;p__Ascomycota_4890;c__Dothideomycetes_147541;o__Cladosporiales_2726946;f__Cladosporiaceae_452563;g__Cladosporium_5498;s__Cladosporium cladosporioides_29917	0.999979
d7260e7271ff28aaf391df8d7922bc2c	k__Eukaryota_2759;p__Ascomycota_4890;c__Dothideomycetes_147541;o__Cladosporiales_2726946;f__Cladosporiaceae_452563;g__Cladosporium_5498;s__Cladosporium cladosporioides_29917	0.995752
e17623d469bdcba23e4e75aff9303288	k__Eukaryota_2759;p__Ascomycota_4890;c__Dothideomycetes_147541;o__Cladosporiales_2726946;f__Cladosporiaceae_452563;g__Cladosporium_5498;s__Cladosporium cladosporioides_29917	0.999989
f7c58b381ca7cc86f53f14cb23eacd12	k__Eukaryota_2759;p__Ascomycota_4890;c__Dothideomycetes_147541;o__Cladosporiales_2726946;f__Cladosporiaceae_452563;g__Cladosporium_5498;s__Cladosporium cladosporioides_29917	0.999418
030021891e1af41a09458b2582237183	k__Eukaryota_2759;p__Ascomycota_4890;c__Dothideomycetes_147541;o__Cladosporiales_2726946;f__Cladosporiaceae_452563;g__Cladosporium_5498;s__Cladosporium cladosporioides_29917	0.992267
078f5810a029e2a627f3d3f1bc69f14d	k__Eukaryota_2759;p__Ascomycota_4890;c__Dothideomycetes_147541;o__Cladosporiales_2726946;f__Cladosporiaceae_452563;g__Cladosporium_5498;s__Cladosporium cladosporioides_29917	0.997794
09afb1aeb6393b5322f4006d2cae9ea8	k__Eukaryota_2759;p__Ascomycota_4890;c__Dothideomycetes_147541;o__Cladosporiales_2726946;f__Cladosporiaceae_452563;g__Cladosporium_5498;s__Cladosporium cladosporioides_29917	0.977778
0b8b99e764bff60cb5ad3a82e12f285d	k__Eukaryota_2759;p__Ascomycota_4890;c__Dothideomycetes_147541;o__Cladosporiales_2726946;f__Cladosporiaceae_452563;g__Cladosporium_5498;s__Cladosporium cladosporioides_29917	0.99928
13102725bf3fd2a1c086c8e5b1850e24	k__Eukaryota_2759;p__Ascomycota_4890;c__Dothideomycetes_147541;o__Cladosporiales_2726946;f__Cladosporiaceae_452563;g__Cladosporium_5498;s__Cladosporium cladosporioides_29917	0.999844
18c67f8c44624d454be0edfedce2e963	k__Eukaryota_2759;p__Ascomycota_4890;c__Dothideomycetes_147541;o__Cladosporiales_2726946;f__Cladosporiaceae_452563;g__Cladosporium_5498;s__Cladosporium cladosporioides_29917	0.999978
1f262d0438f790af197a32f187143841	k__Eukaryota_2759;p__Ascomycota_4890;c__Dothideomycetes_147541;o__Cladosporiales_2726946;f__Cladosporiaceae_452563;g__Cladosporium_5498;s__Cladosporium cladosporioides_29917	0.999719
266aa3fcb55ecc4aed62e47882eadc00	k__Eukaryota_2759;p__Ascomycota_4890;c__Dothideomycetes_147541;o__Cladosporiales_2726946;f__Cladosporiaceae_452563;g__Cladosporium_5498;s__Cladosporium cladosporioides_29917	0.996568
274f7c7f9e6e869b43484ba2eb531bf2	k__Eukaryota_2759;p__Ascomycota_4890;c__Dothideomycetes_147541;o__Cladosporiales_2726946;f__Cladosporiaceae_452563;g__Cladosporium_5498;s__Cladosporium cladosporioides_29917	0.999996
28ab766e5659e52658a48c7cbfe15fa8	k__Eukaryota_2759;p__Ascomycota_4890;c__Dothideomycetes_147541;o__Cladosporiales_2726946;f__Cladosporiaceae_452563;g__Cladosporium_5498;s__Cladosporium cladosporioides_29917	0.998183
2f83859261e101305563544532c0021a	k__Eukaryota_2759;p__Ascomycota_4890;c__Dothideomycetes_147541;o__Cladosporiales_2726946;f__Cladosporiaceae_452563;g__Cladosporium_5498;s__Cladosporium cladosporioides_29917	0.989553
341ed43c4308e3de6805eb4342ded863	k__Eukaryota_2759;p__Ascomycota_4890;c__Dothideomycetes_147541;o__Cladosporiales_2726946;f__Cladosporiaceae_452563;g__Cladosporium_5498;s__Cladosporium cladosporioides_29917	0.999403
3f6bdecadee26ada1009dfec4547b6d5	k__Eukaryota_2759;p__Ascomycota_4890;c__Dothideomycetes_147541;o__Cladosporiales_2726946;f__Cladosporiaceae_452563;g__Cladosporium_5498;s__Cladosporium cladosporioides_29917	0.999657
4098945f86b179b7d83d3b45b30ce7f7	k__Eukaryota_2759;p__Ascomycota_4890;c__Dothideomycetes_147541;o__Cladosporiales_2726946;f__Cladosporiaceae_452563;g__Cladosporium_5498;s__Cladosporium cladosporioides_29917	0.99994
57645eee93b2bef245eaeb2554170bdc	k__Eukaryota_2759;p__Ascomycota_4890;c__Dothideomycetes_147541;o__Cladosporiales_2726946;f__Cladosporiaceae_452563;g__Cladosporium_5498;s__Cladosporium cladosporioides_29917	0.999998
5807d906804b211f98d93fcef204858f	k__Eukaryota_2759;p__Ascomycota_4890;c__Dothideomycetes_147541;o__Cladosporiales_2726946;f__Cladosporiaceae_452563;g__Cladosporium_5498;s__Cladosporium cladosporioides_29917	0.999965
5dee6581f81d60e8f43bec28ff853d62	k__Eukaryota_2759;p__Ascomycota_4890;c__Dothideomycetes_147541;o__Cladosporiales_2726946;f__Cladosporiaceae_452563;g__Cladosporium_5498;s__Cladosporium cladosporioides_29917	0.98602
6142d5641dd6aad62e84ea0ce43d2d6b	k__Eukaryota_2759;p__Ascomycota_4890;c__Dothideomycetes_147541;o__Cladosporiales_2726946;f__Cladosporiaceae_452563;g__Cladosporium_5498;s__Cladosporium cladosporioides_29917	0.991752
64f5dfb6c189fd6f27aec8c06dfd41bf	k__Eukaryota_2759;p__Ascomycota_4890;c__Dothideomycetes_147541;o__Cladosporiales_2726946;f__Cladosporiaceae_452563;g__Cladosporium_5498;s__Cladosporium cladosporioides_29917	0.999987
68683474e1c90cbbc187405f4e3aa16f	k__Eukaryota_2759;p__Ascomycota_4890;c__Dothideomycetes_147541;o__Cladosporiales_2726946;f__Cladosporiaceae_452563;g__Cladosporium_5498;s__Cladosporium cladosporioides_29917	0.999869
6c630bbabd6bf84931f4a022718479d6	k__Eukaryota_2759;p__Ascomycota_4890;c__Dothideomycetes_147541;o__Cladosporiales_2726946;f__Cladosporiaceae_452563;g__Cladosporium_5498;s__Cladosporium cladosporioides_29917	0.999492
727b18c0c1f74415987b70ca231a834b	k__Eukaryota_2759;p__Ascomycota_4890;c__Dothideomycetes_147541;o__Cladosporiales_2726946;f__Cladosporiaceae_452563;g__Cladosporium_5498;s__Cladosporium cladosporioides_29917	0.795164
74ba28c80cace7f8e8647b5e7cac4202	k__Eukaryota_2759;p__Ascomycota_4890;c__Dothideomycetes_147541;o__Cladosporiales_2726946;f__Cladosporiaceae_452563;g__Cladosporium_5498;s__Cladosporium cladosporioides_29917	0.98989
7ef7bbd7d70162fd42b052050b1cbb8b	k__Eukaryota_2759;p__Ascomycota_4890;c__Dothideomycetes_147541;o__Cladosporiales_2726946;f__Cladosporiaceae_452563;g__Cladosporium_5498;s__Cladosporium cladosporioides_29917	0.977566
888d2a8cece6d044383135e04667df48	k__Eukaryota_2759;p__Ascomycota_4890;c__Dothideomycetes_147541;o__Cladosporiales_2726946;f__Cladosporiaceae_452563;g__Cladosporium_5498;s__Cladosporium cladosporioides_29917	0.999985
88e0e5be7601e876cb7d1dfa679e8859	k__Eukaryota_2759;p__Ascomycota_4890;c__Dothideomycetes_147541;o__Cladosporiales_2726946;f__Cladosporiaceae_452563;g__Cladosporium_5498;s__Cladosporium cladosporioides_29917	0.975638
91278c3496cc27c14974d251cc1af18e	k__Eukaryota_2759;p__Ascomycota_4890;c__Dothideomycetes_147541;o__Cladosporiales_2726946;f__Cladosporiaceae_452563;g__Cladosporium_5498;s__Cladosporium cladosporioides_29917	0.981617
931dd6dbeffe3323612c67df027eeaa8	k__Eukaryota_2759;p__Ascomycota_4890;c__Dothideomycetes_147541;o__Cladosporiales_2726946;f__Cladosporiaceae_452563;g__Cladosporium_5498;s__Cladosporium cladosporioides_29917	0.999723
960d66c55ac269c4a92cd73c959eada4	k__Eukaryota_2759;p__Ascomycota_4890;c__Dothideomycetes_147541;o__Cladosporiales_2726946;f__Cladosporiaceae_452563;g__Cladosporium_5498;s__Cladosporium cladosporioides_29917	0.89865
b04ab85fd0e9bc8ba8bd4b2dfe6b4347	k__Eukaryota_2759;p__Ascomycota_4890;c__Dothideomycetes_147541;o__Cladosporiales_2726946;f__Cladosporiaceae_452563;g__Cladosporium_5498;s__Cladosporium cladosporioides_29917	0.990547
bb12f3dd40bc7cd6c24d37fd5aea08f1	k__Eukaryota_2759;p__Ascomycota_4890;c__Dothideomycetes_147541;o__Cladosporiales_2726946;f__Cladosporiaceae_452563;g__Cladosporium_5498;s__Cladosporium cladosporioides_29917	0.999818
c09bc8e79c2795d4a829309beae5dc74	k__Eukaryota_2759;p__Ascomycota_4890;c__Dothideomycetes_147541;o__Cladosporiales_2726946;f__Cladosporiaceae_452563;g__Cladosporium_5498;s__Cladosporium cladosporioides_29917	0.99698
d20c21dd826366f91b235563748ba878	k__Eukaryota_2759;p__Ascomycota_4890;c__Dothideomycetes_147541;o__Cladosporiales_2726946;f__Cladosporiaceae_452563;g__Cladosporium_5498;s__Cladosporium cladosporioides_29917	0.997895
d9fe92325f9d667f8b0a1f82c162c26d	k__Eukaryota_2759;p__Ascomycota_4890;c__Dothideomycetes_147541;o__Cladosporiales_2726946;f__Cladosporiaceae_452563;g__Cladosporium_5498;s__Cladosporium cladosporioides_29917	0.996168
e51b6905f051e25293ba29ea080f9e61	k__Eukaryota_2759;p__Ascomycota_4890;c__Dothideomycetes_147541;o__Cladosporiales_2726946;f__Cladosporiaceae_452563;g__Cladosporium_5498;s__Cladosporium cladosporioides_29917	0.998336
ee4cce2716dbe5f3af01c96c4a95f54e	k__Eukaryota_2759;p__Ascomycota_4890;c__Dothideomycetes_147541;o__Cladosporiales_2726946;f__Cladosporiaceae_452563;g__Cladosporium_5498;s__Cladosporium cladosporioides_29917	0.999945
f150d8354685b6a44d26dfe68137dc31	k__Eukaryota_2759;p__Ascomycota_4890;c__Dothideomycetes_147541;o__Cladosporiales_2726946;f__Cladosporiaceae_452563;g__Cladosporium_5498;s__Cladosporium cladosporioides_29917	0.758731
f9822efc8122f6db9932b35e693924aa	k__Eukaryota_2759;p__Ascomycota_4890;c__Dothideomycetes_147541;o__Cladosporiales_2726946;f__Cladosporiaceae_452563;g__Cladosporium_5498;s__Cladosporium cladosporioides_29917	0.835214
00b176054fda65dcb3f33fbf3f6670f5	k__Eukaryota_2759;p__Ascomycota_4890;c__Dothideomycetes_147541;o__Cladosporiales_2726946;f__Cladosporiaceae_452563;g__Cladosporium_5498;s__Cladosporium cladosporioides_29917	0.828597
044c823ffc9c9b314926b81f0da293a4	k__Eukaryota_2759;p__Ascomycota_4890;c__Dothideomycetes_147541;o__Cladosporiales_2726946;f__Cladosporiaceae_452563;g__Cladosporium_5498;s__Cladosporium cladosporioides_29917	0.999997
058f93e35a746429efe4e29db5319252	k__Eukaryota_2759;p__Ascomycota_4890;c__Dothideomycetes_147541;o__Cladosporiales_2726946;f__Cladosporiaceae_452563;g__Cladosporium_5498;s__Cladosporium cladosporioides_29917	0.999968
0c57d8befb32a29949c8ce42cb4358ec	k__Eukaryota_2759;p__Ascomycota_4890;c__Dothideomycetes_147541;o__Cladosporiales_2726946;f__Cladosporiaceae_452563;g__Cladosporium_5498;s__Cladosporium cladosporioides_29917	0.999523
11d0feb2f5b45d271ddd9535872b4758	k__Eukaryota_2759;p__Ascomycota_4890;c__Dothideomycetes_147541;o__Cladosporiales_2726946;f__Cladosporiaceae_452563;g__Cladosporium_5498;s__Cladosporium cladosporioides_29917	0.984124
15d1f055bb64cc23a9b5c151a0009db8	k__Eukaryota_2759;p__Ascomycota_4890;c__Dothideomycetes_147541;o__Cladosporiales_2726946;f__Cladosporiaceae_452563;g__Cladosporium_5498;s__Cladosporium cladosporioides_29917	0.997326
196bb7f3ebdb28c688eac5b856870d42	k__Eukaryota_2759;p__Ascomycota_4890;c__Dothideomycetes_147541;o__Cladosporiales_2726946;f__Cladosporiaceae_452563;g__Cladosporium_5498;s__Cladosporium cladosporioides_29917	0.999898
1b4290b57fada2a37a5e197cdd63f3ff	k__Eukaryota_2759;p__Ascomycota_4890;c__Dothideomycetes_147541;o__Cladosporiales_2726946;f__Cladosporiaceae_452563;g__Cladosporium_5498;s__Cladosporium cladosporioides_29917	0.996047
1c199845d36a142b7ac00826419a80c2	k__Eukaryota_2759;p__Ascomycota_4890;c__Dothideomycetes_147541;o__Cladosporiales_2726946;f__Cladosporiaceae_452563;g__Cladosporium_5498;s__Cladosporium cladosporioides_29917	0.996002
218b425f347632853bffffb603888b8c	k__Eukaryota_2759;p__Ascomycota_4890;c__Dothideomycetes_147541;o__Cladosporiales_2726946;f__Cladosporiaceae_452563;g__Cladosporium_5498;s__Cladosporium cladosporioides_29917	0.994973
260aa46f9ef4975de57703abf00addd5	k__Eukaryota_2759;p__Ascomycota_4890;c__Dothideomycetes_147541;o__Cladosporiales_2726946;f__Cladosporiaceae_452563;g__Cladosporium_5498;s__Cladosporium cladosporioides_29917	0.984214
2cedc8f9fbdbe6845c2504cf5d0358a4	k__Eukaryota_2759;p__Ascomycota_4890;c__Dothideomycetes_147541;o__Cladosporiales_2726946;f__Cladosporiaceae_452563;g__Cladosporium_5498;s__Cladosporium cladosporioides_29917	0.990422
335b597bbfde32e3be36e093fe2c0460	k__Eukaryota_2759;p__Ascomycota_4890;c__Dothideomycetes_147541;o__Cladosporiales_2726946;f__Cladosporiaceae_452563;g__Cladosporium_5498;s__Cladosporium cladosporioides_29917	0.97084
35ab70bd884ef53f81c9c8ceed668fdb	k__Eukaryota_2759;p__Ascomycota_4890;c__Dothideomycetes_147541;o__Cladosporiales_2726946;f__Cladosporiaceae_452563;g__Cladosporium_5498;s__Cladosporium cladosporioides_29917	0.980983
3a818f3cb58b0a0188b0281c7082edf7	k__Eukaryota_2759;p__Ascomycota_4890;c__Dothideomycetes_147541;o__Cladosporiales_2726946;f__Cladosporiaceae_452563;g__Cladosporium_5498;s__Cladosporium cladosporioides_29917	0.999912
40ed1d519fcf40f6e96dbf86594a0a0e	k__Eukaryota_2759;p__Ascomycota_4890;c__Dothideomycetes_147541;o__Cladosporiales_2726946;f__Cladosporiaceae_452563;g__Cladosporium_5498;s__Cladosporium cladosporioides_29917	0.998092
44bd9c4cdef8918430cd6d8b28b446f4	k__Eukaryota_2759;p__Ascomycota_4890;c__Dothideomycetes_147541;o__Cladosporiales_2726946;f__Cladosporiaceae_452563;g__Cladosporium_5498;s__Cladosporium cladosporioides_29917	0.936258
5301152f67a0d91e4979c73d54dd0dbb	k__Eukaryota_2759;p__Ascomycota_4890;c__Dothideomycetes_147541;o__Cladosporiales_2726946;f__Cladosporiaceae_452563;g__Cladosporium_5498;s__Cladosporium cladosporioides_29917	0.996887
54a79fed12bb1ac2f476153246878113	k__Eukaryota_2759;p__Ascomycota_4890;c__Dothideomycetes_147541;o__Cladosporiales_2726946;f__Cladosporiaceae_452563;g__Cladosporium_5498;s__Cladosporium cladosporioides_29917	0.999996
54e8125dda05333883e18b9df107c07a	k__Eukaryota_2759;p__Ascomycota_4890;c__Dothideomycetes_147541;o__Cladosporiales_2726946;f__Cladosporiaceae_452563;g__Cladosporium_5498;s__Cladosporium cladosporioides_29917	0.998474
5eaf07b0b678729aecbaa12a022e96c8	k__Eukaryota_2759;p__Ascomycota_4890;c__Dothideomycetes_147541;o__Cladosporiales_2726946;f__Cladosporiaceae_452563;g__Cladosporium_5498;s__Cladosporium cladosporioides_29917	0.999999
606854281dd57fa682bb0d50beb8f264	k__Eukaryota_2759;p__Ascomycota_4890;c__Dothideomycetes_147541;o__Cladosporiales_2726946;f__Cladosporiaceae_452563;g__Cladosporium_5498;s__Cladosporium cladosporioides_29917	0.999976
6d46395ee00067781828c80b0f656a05	k__Eukaryota_2759;p__Ascomycota_4890;c__Dothideomycetes_147541;o__Cladosporiales_2726946;f__Cladosporiaceae_452563;g__Cladosporium_5498;s__Cladosporium cladosporioides_29917	0.983764
71df6f98c4dcd02aceec90445f18dd58	k__Eukaryota_2759;p__Ascomycota_4890;c__Dothideomycetes_147541;o__Cladosporiales_2726946;f__Cladosporiaceae_452563;g__Cladosporium_5498;s__Cladosporium cladosporioides_29917	0.999267
7582e4ffe011c7465dc21b4b12916b40	k__Eukaryota_2759;p__Ascomycota_4890;c__Dothideomycetes_147541;o__Cladosporiales_2726946;f__Cladosporiaceae_452563;g__Cladosporium_5498;s__Cladosporium cladosporioides_29917	0.99995
7ea29fdc62289ea8940c6ecdb83089db	k__Eukaryota_2759;p__Ascomycota_4890;c__Dothideomycetes_147541;o__Cladosporiales_2726946;f__Cladosporiaceae_452563;g__Cladosporium_5498;s__Cladosporium cladosporioides_29917	0.993789
815dd822b45a82d09d0253e196a629c8	k__Eukaryota_2759;p__Ascomycota_4890;c__Dothideomycetes_147541;o__Cladosporiales_2726946;f__Cladosporiaceae_452563;g__Cladosporium_5498;s__Cladosporium cladosporioides_29917	0.706162
81d26cb0d3a15d8f672e2948437359e7	k__Eukaryota_2759;p__Ascomycota_4890;c__Dothideomycetes_147541;o__Cladosporiales_2726946;f__Cladosporiaceae_452563;g__Cladosporium_5498;s__Cladosporium cladosporioides_29917	0.963949
82021397c593689bf5aebdeadbe42ef3	k__Eukaryota_2759;p__Ascomycota_4890;c__Dothideomycetes_147541;o__Cladosporiales_2726946;f__Cladosporiaceae_452563;g__Cladosporium_5498;s__Cladosporium cladosporioides_29917	0.999774
89f0aee61c5deeae43005b302e15616c	k__Eukaryota_2759;p__Ascomycota_4890;c__Dothideomycetes_147541;o__Cladosporiales_2726946;f__Cladosporiaceae_452563;g__Cladosporium_5498;s__Cladosporium cladosporioides_29917	0.999997
8a5715154157c4770ebef8cb441f482f	k__Eukaryota_2759;p__Ascomycota_4890;c__Dothideomycetes_147541;o__Cladosporiales_2726946;f__Cladosporiaceae_452563;g__Cladosporium_5498;s__Cladosporium cladosporioides_29917	0.995056
947f2911027c4c8353381f328e8c7d5f	k__Eukaryota_2759;p__Ascomycota_4890;c__Dothideomycetes_147541;o__Cladosporiales_2726946;f__Cladosporiaceae_452563;g__Cladosporium_5498;s__Cladosporium cladosporioides_29917	0.892304
9bda5365c2fe7b36279fd4132cf95b4f	k__Eukaryota_2759;p__Ascomycota_4890;c__Dothideomycetes_147541;o__Cladosporiales_2726946;f__Cladosporiaceae_452563;g__Cladosporium_5498;s__Cladosporium cladosporioides_29917	0.980765
9e871a53c9217d553496837adc172a3c	k__Eukaryota_2759;p__Ascomycota_4890;c__Dothideomycetes_147541;o__Cladosporiales_2726946;f__Cladosporiaceae_452563;g__Cladosporium_5498;s__Cladosporium cladosporioides_29917	0.787246
a03b5dbe0df62c4bc14fa6f02216b7e0	k__Eukaryota_2759;p__Ascomycota_4890;c__Dothideomycetes_147541;o__Cladosporiales_2726946;f__Cladosporiaceae_452563;g__Cladosporium_5498;s__Cladosporium cladosporioides_29917	0.999996
a2769779815b907e8ba8ec74b64fd97a	k__Eukaryota_2759;p__Ascomycota_4890;c__Dothideomycetes_147541;o__Cladosporiales_2726946;f__Cladosporiaceae_452563;g__Cladosporium_5498;s__Cladosporium cladosporioides_29917	0.988077
a7db76db83be5ffaa717193998e9ab5a	k__Eukaryota_2759;p__Ascomycota_4890;c__Dothideomycetes_147541;o__Cladosporiales_2726946;f__Cladosporiaceae_452563;g__Cladosporium_5498;s__Cladosporium cladosporioides_29917	0.786032
ab375274a7d47baa291875cb0178b04a	k__Eukaryota_2759;p__Ascomycota_4890;c__Dothideomycetes_147541;o__Cladosporiales_2726946;f__Cladosporiaceae_452563;g__Cladosporium_5498;s__Cladosporium cladosporioides_29917	0.972233
ab8cbcef0ef0541c6da9d4a1a4d56ab4	k__Eukaryota_2759;p__Ascomycota_4890;c__Dothideomycetes_147541;o__Cladosporiales_2726946;f__Cladosporiaceae_452563;g__Cladosporium_5498;s__Cladosporium cladosporioides_29917	0.999745
b062baf3d0bfd6b511019a80f61e9777	k__Eukaryota_2759;p__Ascomycota_4890;c__Dothideomycetes_147541;o__Cladosporiales_2726946;f__Cladosporiaceae_452563;g__Cladosporium_5498;s__Cladosporium cladosporioides_29917	0.825728
c096123ee21d0dd47e18cd61c1795760	k__Eukaryota_2759;p__Ascomycota_4890;c__Dothideomycetes_147541;o__Cladosporiales_2726946;f__Cladosporiaceae_452563;g__Cladosporium_5498;s__Cladosporium cladosporioides_29917	0.999293
c420caafbce7c7d0dd0e43ce78e3bfb8	k__Eukaryota_2759;p__Ascomycota_4890;c__Dothideomycetes_147541;o__Cladosporiales_2726946;f__Cladosporiaceae_452563;g__Cladosporium_5498;s__Cladosporium cladosporioides_29917	0.98465
cab5b2a754fbfc6eff6bdc047d8874e8	k__Eukaryota_2759;p__Ascomycota_4890;c__Dothideomycetes_147541;o__Cladosporiales_2726946;f__Cladosporiaceae_452563;g__Cladosporium_5498;s__Cladosporium cladosporioides_29917	0.98533
cd4c1dee47052153d75fb059e5a77802	k__Eukaryota_2759;p__Ascomycota_4890;c__Dothideomycetes_147541;o__Cladosporiales_2726946;f__Cladosporiaceae_452563;g__Cladosporium_5498;s__Cladosporium cladosporioides_29917	0.97143
d0068a1e793d3018c2ac13729ebc2f01	k__Eukaryota_2759;p__Ascomycota_4890;c__Dothideomycetes_147541;o__Cladosporiales_2726946;f__Cladosporiaceae_452563;g__Cladosporium_5498;s__Cladosporium cladosporioides_29917	0.999965
d3ad5a6616fc845ddbbdd5d5e6c61b4e	k__Eukaryota_2759;p__Ascomycota_4890;c__Dothideomycetes_147541;o__Cladosporiales_2726946;f__Cladosporiaceae_452563;g__Cladosporium_5498;s__Cladosporium cladosporioides_29917	0.997976
e027fd0ab297b535afbe74c59d742fe7	k__Eukaryota_2759;p__Ascomycota_4890;c__Dothideomycetes_147541;o__Cladosporiales_2726946;f__Cladosporiaceae_452563;g__Cladosporium_5498;s__Cladosporium cladosporioides_29917	0.999985
e5fbc575192ec0f691542e7bdef325f7	k__Eukaryota_2759;p__Ascomycota_4890;c__Dothideomycetes_147541;o__Cladosporiales_2726946;f__Cladosporiaceae_452563;g__Cladosporium_5498;s__Cladosporium cladosporioides_29917	0.995477
ea487cc807b55bb153dc7792d53fef08	k__Eukaryota_2759;p__Ascomycota_4890;c__Dothideomycetes_147541;o__Cladosporiales_2726946;f__Cladosporiaceae_452563;g__Cladosporium_5498;s__Cladosporium cladosporioides_29917	0.997959
f1c0c316ba55984e3183f4647f99da83	k__Eukaryota_2759;p__Ascomycota_4890;c__Dothideomycetes_147541;o__Cladosporiales_2726946;f__Cladosporiaceae_452563;g__Cladosporium_5498;s__Cladosporium cladosporioides_29917	0.999966
0035532cd5b4d665fa50b9ee6133ccd2	k__Eukaryota_2759;p__Ascomycota_4890;c__Dothideomycetes_147541;o__Cladosporiales_2726946;f__Cladosporiaceae_452563;g__Cladosporium_5498;s__Cladosporium cladosporioides_29917	0.920758
0317f4f165c13114f4c6a08c1b3e9e95	k__Eukaryota_2759;p__Ascomycota_4890;c__Dothideomycetes_147541;o__Cladosporiales_2726946;f__Cladosporiaceae_452563;g__Cladosporium_5498;s__Cladosporium cladosporioides_29917	0.999997
03f3f94abecb78309949a00d98ae6789	k__Eukaryota_2759;p__Ascomycota_4890;c__Dothideomycetes_147541;o__Cladosporiales_2726946;f__Cladosporiaceae_452563;g__Cladosporium_5498;s__Cladosporium cladosporioides_29917	0.976224
051c47bd423da84a621cfed897a11cec	k__Eukaryota_2759;p__Ascomycota_4890;c__Dothideomycetes_147541;o__Cladosporiales_2726946;f__Cladosporiaceae_452563;g__Cladosporium_5498;s__Cladosporium cladosporioides_29917	0.984857
0d159034fd43f93b4c3c5af454d44d32	k__Eukaryota_2759;p__Ascomycota_4890;c__Dothideomycetes_147541;o__Cladosporiales_2726946;f__Cladosporiaceae_452563;g__Cladosporium_5498;s__Cladosporium cladosporioides_29917	0.982617
1147778ecd4df4373dea170c7a8f7ac3	k__Eukaryota_2759;p__Ascomycota_4890;c__Dothideomycetes_147541;o__Cladosporiales_2726946;f__Cladosporiaceae_452563;g__Cladosporium_5498;s__Cladosporium cladosporioides_29917	0.996035
11a15b9d4ff901b6409885c2f99016ea	k__Eukaryota_2759;p__Ascomycota_4890;c__Dothideomycetes_147541;o__Cladosporiales_2726946;f__Cladosporiaceae_452563;g__Cladosporium_5498;s__Cladosporium cladosporioides_29917	0.996664
12d2aa9b94d478c0b6711185b9267f06	k__Eukaryota_2759;p__Ascomycota_4890;c__Dothideomycetes_147541;o__Cladosporiales_2726946;f__Cladosporiaceae_452563;g__Cladosporium_5498;s__Cladosporium cladosporioides_29917	0.998149
1401248e04210d21d5f81cefe93a5e30	k__Eukaryota_2759;p__Ascomycota_4890;c__Dothideomycetes_147541;o__Cladosporiales_2726946;f__Cladosporiaceae_452563;g__Cladosporium_5498;s__Cladosporium cladosporioides_29917	0.999022
153d6c2c4e595d9e8231fcaf299cc4bb	k__Eukaryota_2759;p__Ascomycota_4890;c__Dothideomycetes_147541;o__Cladosporiales_2726946;f__Cladosporiaceae_452563;g__Cladosporium_5498;s__Cladosporium cladosporioides_29917	0.999398
178cbf7d81db639d83ab4e5e5380bd91	k__Eukaryota_2759;p__Ascomycota_4890;c__Dothideomycetes_147541;o__Cladosporiales_2726946;f__Cladosporiaceae_452563;g__Cladosporium_5498;s__Cladosporium cladosporioides_29917	0.994552
1a8b7cce9df8639889b3c6c6b57a619e	k__Eukaryota_2759;p__Ascomycota_4890;c__Dothideomycetes_147541;o__Cladosporiales_2726946;f__Cladosporiaceae_452563;g__Cladosporium_5498;s__Cladosporium cladosporioides_29917	0.980093
1b0906c2b10e0b0609f1dc820d676aec	k__Eukaryota_2759;p__Ascomycota_4890;c__Dothideomycetes_147541;o__Cladosporiales_2726946;f__Cladosporiaceae_452563;g__Cladosporium_5498;s__Cladosporium cladosporioides_29917	0.995861
1b7861708b9c1f3d534563fdc4199bdf	k__Eukaryota_2759;p__Ascomycota_4890;c__Dothideomycetes_147541;o__Cladosporiales_2726946;f__Cladosporiaceae_452563;g__Cladosporium_5498;s__Cladosporium cladosporioides_29917	0.999994
1c719c3f4454303ddb463122234997ce	k__Eukaryota_2759;p__Ascomycota_4890;c__Dothideomycetes_147541;o__Cladosporiales_2726946;f__Cladosporiaceae_452563;g__Cladosporium_5498;s__Cladosporium cladosporioides_29917	0.998126
1d93be57cf53abd08fab2268c9358f29	k__Eukaryota_2759;p__Ascomycota_4890;c__Dothideomycetes_147541;o__Cladosporiales_2726946;f__Cladosporiaceae_452563;g__Cladosporium_5498;s__Cladosporium cladosporioides_29917	0.729063
254dc31060b4bf5995a97f01f9d08ed3	k__Eukaryota_2759;p__Ascomycota_4890;c__Dothideomycetes_147541;o__Cladosporiales_2726946;f__Cladosporiaceae_452563;g__Cladosporium_5498;s__Cladosporium cladosporioides_29917	0.999996
2597171b24502e7f1bfd64b31ef3a6ec	k__Eukaryota_2759;p__Ascomycota_4890;c__Dothideomycetes_147541;o__Cladosporiales_2726946;f__Cladosporiaceae_452563;g__Cladosporium_5498;s__Cladosporium cladosporioides_29917	0.991224
2748930daa29141260fa6b0ffe98a5db	k__Eukaryota_2759;p__Ascomycota_4890;c__Dothideomycetes_147541;o__Cladosporiales_2726946;f__Cladosporiaceae_452563;g__Cladosporium_5498;s__Cladosporium cladosporioides_29917	0.734456
27f54aadeb56baebb1eedf78f82760b9	k__Eukaryota_2759;p__Ascomycota_4890;c__Dothideomycetes_147541;o__Cladosporiales_2726946;f__Cladosporiaceae_452563;g__Cladosporium_5498;s__Cladosporium cladosporioides_29917	0.99959
29f464d965f162088c58cf2725d9c137	k__Eukaryota_2759;p__Ascomycota_4890;c__Dothideomycetes_147541;o__Cladosporiales_2726946;f__Cladosporiaceae_452563;g__Cladosporium_5498;s__Cladosporium cladosporioides_29917	0.998328
2a48abdc153b89d8ebfa1e4d46f0e381	k__Eukaryota_2759;p__Ascomycota_4890;c__Dothideomycetes_147541;o__Cladosporiales_2726946;f__Cladosporiaceae_452563;g__Cladosporium_5498;s__Cladosporium cladosporioides_29917	0.999992
2cb61a74544c391c194d0cec614cd0bb	k__Eukaryota_2759;p__Ascomycota_4890;c__Dothideomycetes_147541;o__Cladosporiales_2726946;f__Cladosporiaceae_452563;g__Cladosporium_5498;s__Cladosporium cladosporioides_29917	0.990818
392ab78159e6ea79339ebe3d102cac16	k__Eukaryota_2759;p__Ascomycota_4890;c__Dothideomycetes_147541;o__Cladosporiales_2726946;f__Cladosporiaceae_452563;g__Cladosporium_5498;s__Cladosporium cladosporioides_29917	0.999971
3fbf5e4091078b9a3356abc7b4c442de	k__Eukaryota_2759;p__Ascomycota_4890;c__Dothideomycetes_147541;o__Cladosporiales_2726946;f__Cladosporiaceae_452563;g__Cladosporium_5498;s__Cladosporium cladosporioides_29917	0.999679
3fc97ef2717e2d45a7730c70ba8d755e	k__Eukaryota_2759;p__Ascomycota_4890;c__Dothideomycetes_147541;o__Cladosporiales_2726946;f__Cladosporiaceae_452563;g__Cladosporium_5498;s__Cladosporium cladosporioides_29917	1
4f46ab4171d3fd6ccf767b7ea95935a1	k__Eukaryota_2759;p__Ascomycota_4890;c__Dothideomycetes_147541;o__Cladosporiales_2726946;f__Cladosporiaceae_452563;g__Cladosporium_5498;s__Cladosporium cladosporioides_29917	0.989451
4f8ae7f581880ccc6cf32366514104c7	k__Eukaryota_2759;p__Ascomycota_4890;c__Dothideomycetes_147541;o__Cladosporiales_2726946;f__Cladosporiaceae_452563;g__Cladosporium_5498;s__Cladosporium cladosporioides_29917	0.999999
50d0f1b99a20ef96a47290dad7ed9132	k__Eukaryota_2759;p__Ascomycota_4890;c__Dothideomycetes_147541;o__Cladosporiales_2726946;f__Cladosporiaceae_452563;g__Cladosporium_5498;s__Cladosporium cladosporioides_29917	0.999997
51da0a22be5a9ff0389c8ff1e5708d86	k__Eukaryota_2759;p__Ascomycota_4890;c__Dothideomycetes_147541;o__Cladosporiales_2726946;f__Cladosporiaceae_452563;g__Cladosporium_5498;s__Cladosporium cladosporioides_29917	0.999988
52bccb4922ddaebd34934aec3c53bd58	k__Eukaryota_2759;p__Ascomycota_4890;c__Dothideomycetes_147541;o__Cladosporiales_2726946;f__Cladosporiaceae_452563;g__Cladosporium_5498;s__Cladosporium cladosporioides_29917	0.977349
586ba090a4542e6829cd0104d1d057bc	k__Eukaryota_2759;p__Ascomycota_4890;c__Dothideomycetes_147541;o__Cladosporiales_2726946;f__Cladosporiaceae_452563;g__Cladosporium_5498;s__Cladosporium cladosporioides_29917	0.999869
5b044ee893e3b3df710b2940f089cff3	k__Eukaryota_2759;p__Ascomycota_4890;c__Dothideomycetes_147541;o__Cladosporiales_2726946;f__Cladosporiaceae_452563;g__Cladosporium_5498;s__Cladosporium cladosporioides_29917	0.995209
5beb66f80eea419438f817e7defbbe63	k__Eukaryota_2759;p__Ascomycota_4890;c__Dothideomycetes_147541;o__Cladosporiales_2726946;f__Cladosporiaceae_452563;g__Cladosporium_5498;s__Cladosporium cladosporioides_29917	0.996993
65e6818728a083b7f2309eb422b003de	k__Eukaryota_2759;p__Ascomycota_4890;c__Dothideomycetes_147541;o__Cladosporiales_2726946;f__Cladosporiaceae_452563;g__Cladosporium_5498;s__Cladosporium cladosporioides_29917	0.944481
6702f68f37a8e4abedb3917769f369a2	k__Eukaryota_2759;p__Ascomycota_4890;c__Dothideomycetes_147541;o__Cladosporiales_2726946;f__Cladosporiaceae_452563;g__Cladosporium_5498;s__Cladosporium cladosporioides_29917	0.96611
6b6bb4bb8cf1f07621caa33c418147d5	k__Eukaryota_2759;p__Ascomycota_4890;c__Dothideomycetes_147541;o__Cladosporiales_2726946;f__Cladosporiaceae_452563;g__Cladosporium_5498;s__Cladosporium cladosporioides_29917	0.999996
7e136b95fdd933239f7b04dd862e6975	k__Eukaryota_2759;p__Ascomycota_4890;c__Dothideomycetes_147541;o__Cladosporiales_2726946;f__Cladosporiaceae_452563;g__Cladosporium_5498;s__Cladosporium cladosporioides_29917	0.991422
8443a14129b41a34b8a982a71bb15927	k__Eukaryota_2759;p__Ascomycota_4890;c__Dothideomycetes_147541;o__Cladosporiales_2726946;f__Cladosporiaceae_452563;g__Cladosporium_5498;s__Cladosporium cladosporioides_29917	0.999972
85b9a06612476cc24c3ea50121682b02	k__Eukaryota_2759;p__Ascomycota_4890;c__Dothideomycetes_147541;o__Cladosporiales_2726946;f__Cladosporiaceae_452563;g__Cladosporium_5498;s__Cladosporium cladosporioides_29917	0.999968
88e3cef0f3975a46b599e4cc6317f1d6	k__Eukaryota_2759;p__Ascomycota_4890;c__Dothideomycetes_147541;o__Cladosporiales_2726946;f__Cladosporiaceae_452563;g__Cladosporium_5498;s__Cladosporium cladosporioides_29917	0.999978
8b888a2847845008e01b208519ee328b	k__Eukaryota_2759;p__Ascomycota_4890;c__Dothideomycetes_147541;o__Cladosporiales_2726946;f__Cladosporiaceae_452563;g__Cladosporium_5498;s__Cladosporium cladosporioides_29917	0.972361
8d1303119729b5c93acb99c3278288d4	k__Eukaryota_2759;p__Ascomycota_4890;c__Dothideomycetes_147541;o__Cladosporiales_2726946;f__Cladosporiaceae_452563;g__Cladosporium_5498;s__Cladosporium cladosporioides_29917	0.999972
95599c39af0596df0b150f2d0b60edc2	k__Eukaryota_2759;p__Ascomycota_4890;c__Dothideomycetes_147541;o__Cladosporiales_2726946;f__Cladosporiaceae_452563;g__Cladosporium_5498;s__Cladosporium cladosporioides_29917	0.999997
9ab42408b1d4d03940293478e850fece	k__Eukaryota_2759;p__Ascomycota_4890;c__Dothideomycetes_147541;o__Cladosporiales_2726946;f__Cladosporiaceae_452563;g__Cladosporium_5498;s__Cladosporium cladosporioides_29917	0.80335
9e6ec6f362944146c6900eea8a0d1831	k__Eukaryota_2759;p__Ascomycota_4890;c__Dothideomycetes_147541;o__Cladosporiales_2726946;f__Cladosporiaceae_452563;g__Cladosporium_5498;s__Cladosporium cladosporioides_29917	0.999996
9f3381155eefd0403aad85e2d858f31f	k__Eukaryota_2759;p__Ascomycota_4890;c__Dothideomycetes_147541;o__Cladosporiales_2726946;f__Cladosporiaceae_452563;g__Cladosporium_5498;s__Cladosporium cladosporioides_29917	0.999997
a4447342fdf6505de7b86cacddeda3b6	k__Eukaryota_2759;p__Ascomycota_4890;c__Dothideomycetes_147541;o__Cladosporiales_2726946;f__Cladosporiaceae_452563;g__Cladosporium_5498;s__Cladosporium cladosporioides_29917	0.999771
aa3c63fbf50c821816560e16bf959e0c	k__Eukaryota_2759;p__Ascomycota_4890;c__Dothideomycetes_147541;o__Cladosporiales_2726946;f__Cladosporiaceae_452563;g__Cladosporium_5498;s__Cladosporium cladosporioides_29917	0.999982
ab4da6f7074d08c5283f4e00b62aedf4	k__Eukaryota_2759;p__Ascomycota_4890;c__Dothideomycetes_147541;o__Cladosporiales_2726946;f__Cladosporiaceae_452563;g__Cladosporium_5498;s__Cladosporium cladosporioides_29917	0.996286
b48114bf309f1956893b0c54549e1fe9	k__Eukaryota_2759;p__Ascomycota_4890;c__Dothideomycetes_147541;o__Cladosporiales_2726946;f__Cladosporiaceae_452563;g__Cladosporium_5498;s__Cladosporium cladosporioides_29917	0.992023
bc1b9739fab5aa97999f1449bcfd5e90	k__Eukaryota_2759;p__Ascomycota_4890;c__Dothideomycetes_147541;o__Cladosporiales_2726946;f__Cladosporiaceae_452563;g__Cladosporium_5498;s__Cladosporium cladosporioides_29917	0.869645
c6920e54e26ca23b9b0bb3bb6ddf01cf	k__Eukaryota_2759;p__Ascomycota_4890;c__Dothideomycetes_147541;o__Cladosporiales_2726946;f__Cladosporiaceae_452563;g__Cladosporium_5498;s__Cladosporium cladosporioides_29917	0.979902
caa77a5eab4d14a6d5b0fee9d1eb4aef	k__Eukaryota_2759;p__Ascomycota_4890;c__Dothideomycetes_147541;o__Cladosporiales_2726946;f__Cladosporiaceae_452563;g__Cladosporium_5498;s__Cladosporium cladosporioides_29917	0.999985
cd445091ba2276d9260c6f32d99eec41	k__Eukaryota_2759;p__Ascomycota_4890;c__Dothideomycetes_147541;o__Cladosporiales_2726946;f__Cladosporiaceae_452563;g__Cladosporium_5498;s__Cladosporium cladosporioides_29917	0.981621
d472f0cc7e55969c84d6bb8bddc685b6	k__Eukaryota_2759;p__Ascomycota_4890;c__Dothideomycetes_147541;o__Cladosporiales_2726946;f__Cladosporiaceae_452563;g__Cladosporium_5498;s__Cladosporium cladosporioides_29917	0.998398
d5cd14145702af00f634019f31f5c95b	k__Eukaryota_2759;p__Ascomycota_4890;c__Dothideomycetes_147541;o__Cladosporiales_2726946;f__Cladosporiaceae_452563;g__Cladosporium_5498;s__Cladosporium cladosporioides_29917	0.929353
d9f750fd4760a7765bb5ed8b789dacfb	k__Eukaryota_2759;p__Ascomycota_4890;c__Dothideomycetes_147541;o__Cladosporiales_2726946;f__Cladosporiaceae_452563;g__Cladosporium_5498;s__Cladosporium cladosporioides_29917	0.997496
dda31cad45639e96f5e467374060709e	k__Eukaryota_2759;p__Ascomycota_4890;c__Dothideomycetes_147541;o__Cladosporiales_2726946;f__Cladosporiaceae_452563;g__Cladosporium_5498;s__Cladosporium cladosporioides_29917	0.970215
f2b8d0a9c1ca0e54da5e4f786b902759	k__Eukaryota_2759;p__Ascomycota_4890;c__Dothideomycetes_147541;o__Cladosporiales_2726946;f__Cladosporiaceae_452563;g__Cladosporium_5498;s__Cladosporium cladosporioides_29917	0.999858
f47b0ed83df4bd8353312b62a005344a	k__Eukaryota_2759;p__Ascomycota_4890;c__Dothideomycetes_147541;o__Cladosporiales_2726946;f__Cladosporiaceae_452563;g__Cladosporium_5498;s__Cladosporium cladosporioides_29917	0.994172
f96134f8b42f457d1756d176664fae41	k__Eukaryota_2759;p__Ascomycota_4890;c__Dothideomycetes_147541;o__Cladosporiales_2726946;f__Cladosporiaceae_452563;g__Cladosporium_5498;s__Cladosporium cladosporioides_29917	0.961354
fab6efc42d6e580eb87ac51267fa00af	k__Eukaryota_2759;p__Ascomycota_4890;c__Dothideomycetes_147541;o__Cladosporiales_2726946;f__Cladosporiaceae_452563;g__Cladosporium_5498;s__Cladosporium cladosporioides_29917	0.90523
fe51e9be3b41b520aa423f2f36e3d60b	k__Eukaryota_2759;p__Ascomycota_4890;c__Dothideomycetes_147541;o__Cladosporiales_2726946;f__Cladosporiaceae_452563;g__Cladosporium_5498;s__Cladosporium cladosporioides_29917	0.994263
02471d818f5c5ae34fd589f47654ee8e	k__Eukaryota_2759;p__Ascomycota_4890;c__Dothideomycetes_147541;o__Cladosporiales_2726946;f__Cladosporiaceae_452563;g__Cladosporium_5498;s__Cladosporium cladosporioides_29917	0.999999
02bffa9ab223f3f99d034655e919d9ec	k__Eukaryota_2759;p__Ascomycota_4890;c__Dothideomycetes_147541;o__Cladosporiales_2726946;f__Cladosporiaceae_452563;g__Cladosporium_5498;s__Cladosporium cladosporioides_29917	0.999971
02ff8bb78181902698fb77491d79543d	k__Eukaryota_2759;p__Ascomycota_4890;c__Dothideomycetes_147541;o__Cladosporiales_2726946;f__Cladosporiaceae_452563;g__Cladosporium_5498;s__Cladosporium cladosporioides_29917	0.999994
03fe45e81be64512abdf7f52dc7df6f0	k__Eukaryota_2759;p__Ascomycota_4890;c__Dothideomycetes_147541;o__Cladosporiales_2726946;f__Cladosporiaceae_452563;g__Cladosporium_5498;s__Cladosporium cladosporioides_29917	0.805938
0617a53c34f2ad5899ba167b1f27fa06	k__Eukaryota_2759;p__Ascomycota_4890;c__Dothideomycetes_147541;o__Cladosporiales_2726946;f__Cladosporiaceae_452563;g__Cladosporium_5498;s__Cladosporium cladosporioides_29917	0.99998
08d71e6552d2a0cd3d0acbd077c27a27	k__Eukaryota_2759;p__Ascomycota_4890;c__Dothideomycetes_147541;o__Cladosporiales_2726946;f__Cladosporiaceae_452563;g__Cladosporium_5498;s__Cladosporium cladosporioides_29917	0.995568
0d3f4a507043feddfa268d1469451733	k__Eukaryota_2759;p__Ascomycota_4890;c__Dothideomycetes_147541;o__Cladosporiales_2726946;f__Cladosporiaceae_452563;g__Cladosporium_5498;s__Cladosporium cladosporioides_29917	0.999634
0d6c9d7a8ac1e656fb73a442a7428b76	k__Eukaryota_2759;p__Ascomycota_4890;c__Dothideomycetes_147541;o__Cladosporiales_2726946;f__Cladosporiaceae_452563;g__Cladosporium_5498;s__Cladosporium cladosporioides_29917	0.999931
0e09e3816b82da426d0d31beff739ee1	k__Eukaryota_2759;p__Ascomycota_4890;c__Dothideomycetes_147541;o__Cladosporiales_2726946;f__Cladosporiaceae_452563;g__Cladosporium_5498;s__Cladosporium cladosporioides_29917	0.76491
0e3ad233716e4842fd67ef81899f45da	k__Eukaryota_2759;p__Ascomycota_4890;c__Dothideomycetes_147541;o__Cladosporiales_2726946;f__Cladosporiaceae_452563;g__Cladosporium_5498;s__Cladosporium cladosporioides_29917	0.998388
0f28b89b8fec7e7eccb5d9e283e866e3	k__Eukaryota_2759;p__Ascomycota_4890;c__Dothideomycetes_147541;o__Cladosporiales_2726946;f__Cladosporiaceae_452563;g__Cladosporium_5498;s__Cladosporium cladosporioides_29917	0.834396
102de703bcbf5dd04b3ed2e0b2035e99	k__Eukaryota_2759;p__Ascomycota_4890;c__Dothideomycetes_147541;o__Cladosporiales_2726946;f__Cladosporiaceae_452563;g__Cladosporium_5498;s__Cladosporium cladosporioides_29917	0.993461
155385b5e5b3c3252f0f5e44a5c00674	k__Eukaryota_2759;p__Ascomycota_4890;c__Dothideomycetes_147541;o__Cladosporiales_2726946;f__Cladosporiaceae_452563;g__Cladosporium_5498;s__Cladosporium cladosporioides_29917	0.998126
19f5ea7fa435dbf601658e81aa74bbeb	k__Eukaryota_2759;p__Ascomycota_4890;c__Dothideomycetes_147541;o__Cladosporiales_2726946;f__Cladosporiaceae_452563;g__Cladosporium_5498;s__Cladosporium cladosporioides_29917	0.999995
1c3aeb16c4631d6e8b20fa8a1c12eff4	k__Eukaryota_2759;p__Ascomycota_4890;c__Dothideomycetes_147541;o__Cladosporiales_2726946;f__Cladosporiaceae_452563;g__Cladosporium_5498;s__Cladosporium cladosporioides_29917	0.998756
21f3bd6d5629a9a1f2dfe2cc55fb798f	k__Eukaryota_2759;p__Ascomycota_4890;c__Dothideomycetes_147541;o__Cladosporiales_2726946;f__Cladosporiaceae_452563;g__Cladosporium_5498;s__Cladosporium cladosporioides_29917	0.992818
26107db445ea939755e6f73d7164db4d	k__Eukaryota_2759;p__Ascomycota_4890;c__Dothideomycetes_147541;o__Cladosporiales_2726946;f__Cladosporiaceae_452563;g__Cladosporium_5498;s__Cladosporium cladosporioides_29917	0.999981
272a5a89dd41fc8c0dc581de5622b098	k__Eukaryota_2759;p__Ascomycota_4890;c__Dothideomycetes_147541;o__Cladosporiales_2726946;f__Cladosporiaceae_452563;g__Cladosporium_5498;s__Cladosporium cladosporioides_29917	0.999728
2f6089d2973bac91cc6f458768af1b9e	k__Eukaryota_2759;p__Ascomycota_4890;c__Dothideomycetes_147541;o__Cladosporiales_2726946;f__Cladosporiaceae_452563;g__Cladosporium_5498;s__Cladosporium cladosporioides_29917	0.998514
31beac2e2cc936a68510c494fd6ef32b	k__Eukaryota_2759;p__Ascomycota_4890;c__Dothideomycetes_147541;o__Cladosporiales_2726946;f__Cladosporiaceae_452563;g__Cladosporium_5498;s__Cladosporium cladosporioides_29917	0.999014
35509c37dfce2dee384bf173fefef339	k__Eukaryota_2759;p__Ascomycota_4890;c__Dothideomycetes_147541;o__Cladosporiales_2726946;f__Cladosporiaceae_452563;g__Cladosporium_5498;s__Cladosporium cladosporioides_29917	0.99766
355f6ff95b8b06df89d16f0b0468cadd	k__Eukaryota_2759;p__Ascomycota_4890;c__Dothideomycetes_147541;o__Cladosporiales_2726946;f__Cladosporiaceae_452563;g__Cladosporium_5498;s__Cladosporium cladosporioides_29917	0.916498
408fe040fe0e5c4405bcfea89fd8354a	k__Eukaryota_2759;p__Ascomycota_4890;c__Dothideomycetes_147541;o__Cladosporiales_2726946;f__Cladosporiaceae_452563;g__Cladosporium_5498;s__Cladosporium cladosporioides_29917	0.999989
40df3a1083f4565f8f20e1bd060345b9	k__Eukaryota_2759;p__Ascomycota_4890;c__Dothideomycetes_147541;o__Cladosporiales_2726946;f__Cladosporiaceae_452563;g__Cladosporium_5498;s__Cladosporium cladosporioides_29917	0.999931
42b8a3b42f08541073e67655cca0d875	k__Eukaryota_2759;p__Ascomycota_4890;c__Dothideomycetes_147541;o__Cladosporiales_2726946;f__Cladosporiaceae_452563;g__Cladosporium_5498;s__Cladosporium cladosporioides_29917	0.999997
4406ba2fb20e38a764868b4b472c542a	k__Eukaryota_2759;p__Ascomycota_4890;c__Dothideomycetes_147541;o__Cladosporiales_2726946;f__Cladosporiaceae_452563;g__Cladosporium_5498;s__Cladosporium cladosporioides_29917	0.99915
446dcaf7fc0713137b9c5addd388792a	k__Eukaryota_2759;p__Ascomycota_4890;c__Dothideomycetes_147541;o__Cladosporiales_2726946;f__Cladosporiaceae_452563;g__Cladosporium_5498;s__Cladosporium cladosporioides_29917	0.992084
455be2461b180a19e003542293d6f7b1	k__Eukaryota_2759;p__Ascomycota_4890;c__Dothideomycetes_147541;o__Cladosporiales_2726946;f__Cladosporiaceae_452563;g__Cladosporium_5498;s__Cladosporium cladosporioides_29917	0.992851
48f2c7250ec5993d1675255803ef35fc	k__Eukaryota_2759;p__Ascomycota_4890;c__Dothideomycetes_147541;o__Cladosporiales_2726946;f__Cladosporiaceae_452563;g__Cladosporium_5498;s__Cladosporium cladosporioides_29917	0.986886
4ff8c74024c2c7f964b8e4c179abcfaf	k__Eukaryota_2759;p__Ascomycota_4890;c__Dothideomycetes_147541;o__Cladosporiales_2726946;f__Cladosporiaceae_452563;g__Cladosporium_5498;s__Cladosporium cladosporioides_29917	0.998693
52f4fbd568175b28ac57f61232bd23a4	k__Eukaryota_2759;p__Ascomycota_4890;c__Dothideomycetes_147541;o__Cladosporiales_2726946;f__Cladosporiaceae_452563;g__Cladosporium_5498;s__Cladosporium cladosporioides_29917	0.999965
536bee7bfc6728a703b7f3611958c6d8	k__Eukaryota_2759;p__Ascomycota_4890;c__Dothideomycetes_147541;o__Cladosporiales_2726946;f__Cladosporiaceae_452563;g__Cladosporium_5498;s__Cladosporium cladosporioides_29917	0.98833
554ce4b1d7dad26963867740f63770c5	k__Eukaryota_2759;p__Ascomycota_4890;c__Dothideomycetes_147541;o__Cladosporiales_2726946;f__Cladosporiaceae_452563;g__Cladosporium_5498;s__Cladosporium cladosporioides_29917	0.968806
56fe61ce5f41781d5d82e1a84ff109c8	k__Eukaryota_2759;p__Ascomycota_4890;c__Dothideomycetes_147541;o__Cladosporiales_2726946;f__Cladosporiaceae_452563;g__Cladosporium_5498;s__Cladosporium cladosporioides_29917	0.999996
57f42f9fd8f4cc8c80b3b56feb0a9201	k__Eukaryota_2759;p__Ascomycota_4890;c__Dothideomycetes_147541;o__Cladosporiales_2726946;f__Cladosporiaceae_452563;g__Cladosporium_5498;s__Cladosporium cladosporioides_29917	0.999989
5948363f8a4147f83fa2ee4c3774f254	k__Eukaryota_2759;p__Ascomycota_4890;c__Dothideomycetes_147541;o__Cladosporiales_2726946;f__Cladosporiaceae_452563;g__Cladosporium_5498;s__Cladosporium cladosporioides_29917	0.998873
5d5ef4b1a0b2971d8274bed6f4f510b1	k__Eukaryota_2759;p__Ascomycota_4890;c__Dothideomycetes_147541;o__Cladosporiales_2726946;f__Cladosporiaceae_452563;g__Cladosporium_5498;s__Cladosporium cladosporioides_29917	0.991816
5edf95bd3f7edef7e26ed0345243c323	k__Eukaryota_2759;p__Ascomycota_4890;c__Dothideomycetes_147541;o__Cladosporiales_2726946;f__Cladosporiaceae_452563;g__Cladosporium_5498;s__Cladosporium cladosporioides_29917	0.997771
626bbf779309954e599af19cc16cb3c9	k__Eukaryota_2759;p__Ascomycota_4890;c__Dothideomycetes_147541;o__Cladosporiales_2726946;f__Cladosporiaceae_452563;g__Cladosporium_5498;s__Cladosporium cladosporioides_29917	0.999989
630695a627e83d4ee8a75ba6bc6ff8a3	k__Eukaryota_2759;p__Ascomycota_4890;c__Dothideomycetes_147541;o__Cladosporiales_2726946;f__Cladosporiaceae_452563;g__Cladosporium_5498;s__Cladosporium cladosporioides_29917	0.999983
65bd59ca9c27d06b052c7b594c40922a	k__Eukaryota_2759;p__Ascomycota_4890;c__Dothideomycetes_147541;o__Cladosporiales_2726946;f__Cladosporiaceae_452563;g__Cladosporium_5498;s__Cladosporium cladosporioides_29917	0.943991
6d37ab254351b94b44eb5524f6d44c80	k__Eukaryota_2759;p__Ascomycota_4890;c__Dothideomycetes_147541;o__Cladosporiales_2726946;f__Cladosporiaceae_452563;g__Cladosporium_5498;s__Cladosporium cladosporioides_29917	0.999919
6e3f0229a93068b7aeb97cf7cb7b9f29	k__Eukaryota_2759;p__Ascomycota_4890;c__Dothideomycetes_147541;o__Cladosporiales_2726946;f__Cladosporiaceae_452563;g__Cladosporium_5498;s__Cladosporium cladosporioides_29917	0.998397
6fc668be2011302c078d239e31e5a5ce	k__Eukaryota_2759;p__Ascomycota_4890;c__Dothideomycetes_147541;o__Cladosporiales_2726946;f__Cladosporiaceae_452563;g__Cladosporium_5498;s__Cladosporium cladosporioides_29917	0.999994
703f4b9caa7db552293e0495e0a95777	k__Eukaryota_2759;p__Ascomycota_4890;c__Dothideomycetes_147541;o__Cladosporiales_2726946;f__Cladosporiaceae_452563;g__Cladosporium_5498;s__Cladosporium cladosporioides_29917	0.999995
71264c1d8ea6a19de114665b99b0564b	k__Eukaryota_2759;p__Ascomycota_4890;c__Dothideomycetes_147541;o__Cladosporiales_2726946;f__Cladosporiaceae_452563;g__Cladosporium_5498;s__Cladosporium cladosporioides_29917	0.998836
7d2cd461e449744381c03b171b007579	k__Eukaryota_2759;p__Ascomycota_4890;c__Dothideomycetes_147541;o__Cladosporiales_2726946;f__Cladosporiaceae_452563;g__Cladosporium_5498;s__Cladosporium cladosporioides_29917	0.878577
7efafb5f629f288d21c599f09a184c0e	k__Eukaryota_2759;p__Ascomycota_4890;c__Dothideomycetes_147541;o__Cladosporiales_2726946;f__Cladosporiaceae_452563;g__Cladosporium_5498;s__Cladosporium cladosporioides_29917	0.999816
88e5f449237efcbdd58b63bd950f1c32	k__Eukaryota_2759;p__Ascomycota_4890;c__Dothideomycetes_147541;o__Cladosporiales_2726946;f__Cladosporiaceae_452563;g__Cladosporium_5498;s__Cladosporium cladosporioides_29917	0.999051
89ef74af85199f42746b09e432e6d742	k__Eukaryota_2759;p__Ascomycota_4890;c__Dothideomycetes_147541;o__Cladosporiales_2726946;f__Cladosporiaceae_452563;g__Cladosporium_5498;s__Cladosporium cladosporioides_29917	0.999958
8e04a16c2dfad873c34967244d742201	k__Eukaryota_2759;p__Ascomycota_4890;c__Dothideomycetes_147541;o__Cladosporiales_2726946;f__Cladosporiaceae_452563;g__Cladosporium_5498;s__Cladosporium cladosporioides_29917	0.988657
91203dad8dd91386e64448505b9b06fe	k__Eukaryota_2759;p__Ascomycota_4890;c__Dothideomycetes_147541;o__Cladosporiales_2726946;f__Cladosporiaceae_452563;g__Cladosporium_5498;s__Cladosporium cladosporioides_29917	0.859336
9a35d3ed9945533fef3552ce2d5f7113	k__Eukaryota_2759;p__Ascomycota_4890;c__Dothideomycetes_147541;o__Cladosporiales_2726946;f__Cladosporiaceae_452563;g__Cladosporium_5498;s__Cladosporium cladosporioides_29917	0.999981
9a8669d7e63cc058805fb6afe4d3fb23	k__Eukaryota_2759;p__Ascomycota_4890;c__Dothideomycetes_147541;o__Cladosporiales_2726946;f__Cladosporiaceae_452563;g__Cladosporium_5498;s__Cladosporium cladosporioides_29917	0.9994
9cbd9721b589c74c6991e2610aae31d8	k__Eukaryota_2759;p__Ascomycota_4890;c__Dothideomycetes_147541;o__Cladosporiales_2726946;f__Cladosporiaceae_452563;g__Cladosporium_5498;s__Cladosporium cladosporioides_29917	0.991108
a037b26fa0693a45f3f547fe4da49700	k__Eukaryota_2759;p__Ascomycota_4890;c__Dothideomycetes_147541;o__Cladosporiales_2726946;f__Cladosporiaceae_452563;g__Cladosporium_5498;s__Cladosporium cladosporioides_29917	0.999977
a654e7f15cfd55d91d7e72e16ebe5c47	k__Eukaryota_2759;p__Ascomycota_4890;c__Dothideomycetes_147541;o__Cladosporiales_2726946;f__Cladosporiaceae_452563;g__Cladosporium_5498;s__Cladosporium cladosporioides_29917	0.968479
a71e14ddbc81c7148e75152d07bec1c1	k__Eukaryota_2759;p__Ascomycota_4890;c__Dothideomycetes_147541;o__Cladosporiales_2726946;f__Cladosporiaceae_452563;g__Cladosporium_5498;s__Cladosporium cladosporioides_29917	0.999955
a786def7bcd8d74a14d12deee8d9803e	k__Eukaryota_2759;p__Ascomycota_4890;c__Dothideomycetes_147541;o__Cladosporiales_2726946;f__Cladosporiaceae_452563;g__Cladosporium_5498;s__Cladosporium cladosporioides_29917	0.999992
a894fffa223c662bb80e86f8badef6c6	k__Eukaryota_2759;p__Ascomycota_4890;c__Dothideomycetes_147541;o__Cladosporiales_2726946;f__Cladosporiaceae_452563;g__Cladosporium_5498;s__Cladosporium cladosporioides_29917	0.999963
b1cba6c9171927e7be62bb2a8730d95c	k__Eukaryota_2759;p__Ascomycota_4890;c__Dothideomycetes_147541;o__Cladosporiales_2726946;f__Cladosporiaceae_452563;g__Cladosporium_5498;s__Cladosporium cladosporioides_29917	0.986283
b42a9cb3bb19316f70f8c9eb6ddd9cba	k__Eukaryota_2759;p__Ascomycota_4890;c__Dothideomycetes_147541;o__Cladosporiales_2726946;f__Cladosporiaceae_452563;g__Cladosporium_5498;s__Cladosporium cladosporioides_29917	0.986672
b4d7ab9cc9117bfc8cd0324d47c86632	k__Eukaryota_2759;p__Ascomycota_4890;c__Dothideomycetes_147541;o__Cladosporiales_2726946;f__Cladosporiaceae_452563;g__Cladosporium_5498;s__Cladosporium cladosporioides_29917	0.70682
b58dba77eced755f86f676136f41a90c	k__Eukaryota_2759;p__Ascomycota_4890;c__Dothideomycetes_147541;o__Cladosporiales_2726946;f__Cladosporiaceae_452563;g__Cladosporium_5498;s__Cladosporium cladosporioides_29917	0.942503
c248abd641a7e02d9e129034dcb2d252	k__Eukaryota_2759;p__Ascomycota_4890;c__Dothideomycetes_147541;o__Cladosporiales_2726946;f__Cladosporiaceae_452563;g__Cladosporium_5498;s__Cladosporium cladosporioides_29917	0.999971
c68fbdba67d6834f25948bb545794111	k__Eukaryota_2759;p__Ascomycota_4890;c__Dothideomycetes_147541;o__Cladosporiales_2726946;f__Cladosporiaceae_452563;g__Cladosporium_5498;s__Cladosporium cladosporioides_29917	0.998775
c879a3a6c1ac81f1d17eef72b0f55cdc	k__Eukaryota_2759;p__Ascomycota_4890;c__Dothideomycetes_147541;o__Cladosporiales_2726946;f__Cladosporiaceae_452563;g__Cladosporium_5498;s__Cladosporium cladosporioides_29917	0.961009
c90372ba8c29da48efc2dfd321fa52ee	k__Eukaryota_2759;p__Ascomycota_4890;c__Dothideomycetes_147541;o__Cladosporiales_2726946;f__Cladosporiaceae_452563;g__Cladosporium_5498;s__Cladosporium cladosporioides_29917	0.999981
cab5167985ca3e237855f873daaa089f	k__Eukaryota_2759;p__Ascomycota_4890;c__Dothideomycetes_147541;o__Cladosporiales_2726946;f__Cladosporiaceae_452563;g__Cladosporium_5498;s__Cladosporium cladosporioides_29917	0.832958
cbd5764759a7df44f8c8d38f87f744ba	k__Eukaryota_2759;p__Ascomycota_4890;c__Dothideomycetes_147541;o__Cladosporiales_2726946;f__Cladosporiaceae_452563;g__Cladosporium_5498;s__Cladosporium cladosporioides_29917	0.999896
cc4ac9363f69aa31b741e2fdc9e1c6af	k__Eukaryota_2759;p__Ascomycota_4890;c__Dothideomycetes_147541;o__Cladosporiales_2726946;f__Cladosporiaceae_452563;g__Cladosporium_5498;s__Cladosporium cladosporioides_29917	0.996307
d28b064c5b394809ba9989c6620b3a04	k__Eukaryota_2759;p__Ascomycota_4890;c__Dothideomycetes_147541;o__Cladosporiales_2726946;f__Cladosporiaceae_452563;g__Cladosporium_5498;s__Cladosporium cladosporioides_29917	0.758046
d2e72c825f9b3bef355e1786da4f7ed0	k__Eukaryota_2759;p__Ascomycota_4890;c__Dothideomycetes_147541;o__Cladosporiales_2726946;f__Cladosporiaceae_452563;g__Cladosporium_5498;s__Cladosporium cladosporioides_29917	0.982804
d5936d884e79b9331347f2e7794d9ef3	k__Eukaryota_2759;p__Ascomycota_4890;c__Dothideomycetes_147541;o__Cladosporiales_2726946;f__Cladosporiaceae_452563;g__Cladosporium_5498;s__Cladosporium cladosporioides_29917	0.991627
d707928167ee19b40349edf9cb8024c4	k__Eukaryota_2759;p__Ascomycota_4890;c__Dothideomycetes_147541;o__Cladosporiales_2726946;f__Cladosporiaceae_452563;g__Cladosporium_5498;s__Cladosporium cladosporioides_29917	0.998553
d7103bcccdaffc01fb6ca41e990e2403	k__Eukaryota_2759;p__Ascomycota_4890;c__Dothideomycetes_147541;o__Cladosporiales_2726946;f__Cladosporiaceae_452563;g__Cladosporium_5498;s__Cladosporium cladosporioides_29917	0.994852
da611cc322d850e6238eb9c6547b199d	k__Eukaryota_2759;p__Ascomycota_4890;c__Dothideomycetes_147541;o__Cladosporiales_2726946;f__Cladosporiaceae_452563;g__Cladosporium_5498;s__Cladosporium cladosporioides_29917	0.984549
da8bc04eb845a2200f5e698a5a2e2b2e	k__Eukaryota_2759;p__Ascomycota_4890;c__Dothideomycetes_147541;o__Cladosporiales_2726946;f__Cladosporiaceae_452563;g__Cladosporium_5498;s__Cladosporium cladosporioides_29917	0.999999
dce00dc44b89552d482fd0f929a34333	k__Eukaryota_2759;p__Ascomycota_4890;c__Dothideomycetes_147541;o__Cladosporiales_2726946;f__Cladosporiaceae_452563;g__Cladosporium_5498;s__Cladosporium cladosporioides_29917	0.999827
e91765eeb63a4ae177eefad500619f09	k__Eukaryota_2759;p__Ascomycota_4890;c__Dothideomycetes_147541;o__Cladosporiales_2726946;f__Cladosporiaceae_452563;g__Cladosporium_5498;s__Cladosporium cladosporioides_29917	0.731164
e9d20b08e657f41bd8714039510c2bda	k__Eukaryota_2759;p__Ascomycota_4890;c__Dothideomycetes_147541;o__Cladosporiales_2726946;f__Cladosporiaceae_452563;g__Cladosporium_5498;s__Cladosporium cladosporioides_29917	0.773006
eab1fe8b79969e9c73e30cda71cbbaea	k__Eukaryota_2759;p__Ascomycota_4890;c__Dothideomycetes_147541;o__Cladosporiales_2726946;f__Cladosporiaceae_452563;g__Cladosporium_5498;s__Cladosporium cladosporioides_29917	0.999988
ec8928fc70391bab99cb33dd217b2ddf	k__Eukaryota_2759;p__Ascomycota_4890;c__Dothideomycetes_147541;o__Cladosporiales_2726946;f__Cladosporiaceae_452563;g__Cladosporium_5498;s__Cladosporium cladosporioides_29917	0.994181
f11e8c4c4fdc0d6130e691e1f7f1f2ca	k__Eukaryota_2759;p__Ascomycota_4890;c__Dothideomycetes_147541;o__Cladosporiales_2726946;f__Cladosporiaceae_452563;g__Cladosporium_5498;s__Cladosporium cladosporioides_29917	0.999888
f2a16dd91b209c7ae52d9a5b428b7eec	k__Eukaryota_2759;p__Ascomycota_4890;c__Dothideomycetes_147541;o__Cladosporiales_2726946;f__Cladosporiaceae_452563;g__Cladosporium_5498;s__Cladosporium cladosporioides_29917	0.999961
f85024864ef3d608df5db6aac4cdb58b	k__Eukaryota_2759;p__Ascomycota_4890;c__Dothideomycetes_147541;o__Cladosporiales_2726946;f__Cladosporiaceae_452563;g__Cladosporium_5498;s__Cladosporium cladosporioides_29917	0.999774
fc0cb6197da3418a795bc770c464272b	k__Eukaryota_2759;p__Ascomycota_4890;c__Dothideomycetes_147541;o__Cladosporiales_2726946;f__Cladosporiaceae_452563;g__Cladosporium_5498;s__Cladosporium cladosporioides_29917	0.99451
0457c8cd472fcd787b7693c2494bc5d7	k__Eukaryota_2759;p__Ascomycota_4890;c__Dothideomycetes_147541;o__Cladosporiales_2726946;f__Cladosporiaceae_452563;g__Cladosporium_5498;s__Cladosporium cladosporioides_29917	0.999985
05cc52063d06bb4aecaebd6ff922ef4b	k__Eukaryota_2759;p__Ascomycota_4890;c__Dothideomycetes_147541;o__Cladosporiales_2726946;f__Cladosporiaceae_452563;g__Cladosporium_5498;s__Cladosporium cladosporioides_29917	0.96992
0e18bdf0b33ba7285d7d4112da5e3043	k__Eukaryota_2759;p__Ascomycota_4890;c__Dothideomycetes_147541;o__Cladosporiales_2726946;f__Cladosporiaceae_452563;g__Cladosporium_5498;s__Cladosporium cladosporioides_29917	0.994928
12b84360b80550bb49a63905c252dc36	k__Eukaryota_2759;p__Ascomycota_4890;c__Dothideomycetes_147541;o__Cladosporiales_2726946;f__Cladosporiaceae_452563;g__Cladosporium_5498;s__Cladosporium cladosporioides_29917	0.968404
273800e5281f697a325d360561b370c2	k__Eukaryota_2759;p__Ascomycota_4890;c__Dothideomycetes_147541;o__Cladosporiales_2726946;f__Cladosporiaceae_452563;g__Cladosporium_5498;s__Cladosporium cladosporioides_29917	0.999995
2b4efaef67e56655f718434cc684cfd1	k__Eukaryota_2759;p__Ascomycota_4890;c__Dothideomycetes_147541;o__Cladosporiales_2726946;f__Cladosporiaceae_452563;g__Cladosporium_5498;s__Cladosporium cladosporioides_29917	0.999999
2bcb65a9266c9c4ed500c7afebd14a63	k__Eukaryota_2759;p__Ascomycota_4890;c__Dothideomycetes_147541;o__Cladosporiales_2726946;f__Cladosporiaceae_452563;g__Cladosporium_5498;s__Cladosporium cladosporioides_29917	0.971611
38b89d9331db28782d2e8c4788bb1cee	k__Eukaryota_2759;p__Ascomycota_4890;c__Dothideomycetes_147541;o__Cladosporiales_2726946;f__Cladosporiaceae_452563;g__Cladosporium_5498;s__Cladosporium cladosporioides_29917	0.999962
4479891181a88d554750a1408818c244	k__Eukaryota_2759;p__Ascomycota_4890;c__Dothideomycetes_147541;o__Cladosporiales_2726946;f__Cladosporiaceae_452563;g__Cladosporium_5498;s__Cladosporium cladosporioides_29917	0.999971
50b8956727d41cc14f83cf1139347ac1	k__Eukaryota_2759;p__Ascomycota_4890;c__Dothideomycetes_147541;o__Cladosporiales_2726946;f__Cladosporiaceae_452563;g__Cladosporium_5498;s__Cladosporium cladosporioides_29917	0.998135
535d50113909c71b4bc4cb76594e541c	k__Eukaryota_2759;p__Ascomycota_4890;c__Dothideomycetes_147541;o__Cladosporiales_2726946;f__Cladosporiaceae_452563;g__Cladosporium_5498;s__Cladosporium cladosporioides_29917	0.999898
5424a39a5d234ff183fca0ae3c133349	k__Eukaryota_2759;p__Ascomycota_4890;c__Dothideomycetes_147541;o__Cladosporiales_2726946;f__Cladosporiaceae_452563;g__Cladosporium_5498;s__Cladosporium cladosporioides_29917	0.994685
57e9983d53aa1701ebed42847d456176	k__Eukaryota_2759;p__Ascomycota_4890;c__Dothideomycetes_147541;o__Cladosporiales_2726946;f__Cladosporiaceae_452563;g__Cladosporium_5498;s__Cladosporium cladosporioides_29917	0.995214
659139d09047d945ebd1ccab2ca100f8	k__Eukaryota_2759;p__Ascomycota_4890;c__Dothideomycetes_147541;o__Cladosporiales_2726946;f__Cladosporiaceae_452563;g__Cladosporium_5498;s__Cladosporium cladosporioides_29917	0.999889
69843f2e0f6acfefbec8a88e349f504d	k__Eukaryota_2759;p__Ascomycota_4890;c__Dothideomycetes_147541;o__Cladosporiales_2726946;f__Cladosporiaceae_452563;g__Cladosporium_5498;s__Cladosporium cladosporioides_29917	0.858454
6e04e3235dc93187b44e61615223860d	k__Eukaryota_2759;p__Ascomycota_4890;c__Dothideomycetes_147541;o__Cladosporiales_2726946;f__Cladosporiaceae_452563;g__Cladosporium_5498;s__Cladosporium cladosporioides_29917	0.975691
847bda2f04ba46fadbc7f6fb1297fcae	k__Eukaryota_2759;p__Ascomycota_4890;c__Dothideomycetes_147541;o__Cladosporiales_2726946;f__Cladosporiaceae_452563;g__Cladosporium_5498;s__Cladosporium cladosporioides_29917	0.99413
87d004825767907d2379ae099f7baf0b	k__Eukaryota_2759;p__Ascomycota_4890;c__Dothideomycetes_147541;o__Cladosporiales_2726946;f__Cladosporiaceae_452563;g__Cladosporium_5498;s__Cladosporium cladosporioides_29917	0.992947
894f986c233d3de61e5ee5c9125efbfd	k__Eukaryota_2759;p__Ascomycota_4890;c__Dothideomycetes_147541;o__Cladosporiales_2726946;f__Cladosporiaceae_452563;g__Cladosporium_5498;s__Cladosporium cladosporioides_29917	0.843517
91b917cd64080135e7141e30ef498983	k__Eukaryota_2759;p__Ascomycota_4890;c__Dothideomycetes_147541;o__Cladosporiales_2726946;f__Cladosporiaceae_452563;g__Cladosporium_5498;s__Cladosporium cladosporioides_29917	0.999954
964fd455e9b814a764bb44d53a5f0db9	k__Eukaryota_2759;p__Ascomycota_4890;c__Dothideomycetes_147541;o__Cladosporiales_2726946;f__Cladosporiaceae_452563;g__Cladosporium_5498;s__Cladosporium cladosporioides_29917	0.999963
a1c06bee803025d2e6d24825bab81733	k__Eukaryota_2759;p__Ascomycota_4890;c__Dothideomycetes_147541;o__Cladosporiales_2726946;f__Cladosporiaceae_452563;g__Cladosporium_5498;s__Cladosporium cladosporioides_29917	0.983941
a904d520fab39c4d254397744702d8e3	k__Eukaryota_2759;p__Ascomycota_4890;c__Dothideomycetes_147541;o__Cladosporiales_2726946;f__Cladosporiaceae_452563;g__Cladosporium_5498;s__Cladosporium cladosporioides_29917	0.999985
ad93fc4d2dd94897837fcc805bb0df7f	k__Eukaryota_2759;p__Ascomycota_4890;c__Dothideomycetes_147541;o__Cladosporiales_2726946;f__Cladosporiaceae_452563;g__Cladosporium_5498;s__Cladosporium cladosporioides_29917	0.999045
ad9b833235cb7d31aaac3b9e670ce9e5	k__Eukaryota_2759;p__Ascomycota_4890;c__Dothideomycetes_147541;o__Cladosporiales_2726946;f__Cladosporiaceae_452563;g__Cladosporium_5498;s__Cladosporium cladosporioides_29917	0.999988
b0860824a3eda73654f702c91d5a04ea	k__Eukaryota_2759;p__Ascomycota_4890;c__Dothideomycetes_147541;o__Cladosporiales_2726946;f__Cladosporiaceae_452563;g__Cladosporium_5498;s__Cladosporium cladosporioides_29917	0.99998
bb80a5d3811cf71a325bdcfe459c5c14	k__Eukaryota_2759;p__Ascomycota_4890;c__Dothideomycetes_147541;o__Cladosporiales_2726946;f__Cladosporiaceae_452563;g__Cladosporium_5498;s__Cladosporium cladosporioides_29917	0.99911
bd78ba7b6de8bc557754e4f496514f7e	k__Eukaryota_2759;p__Ascomycota_4890;c__Dothideomycetes_147541;o__Cladosporiales_2726946;f__Cladosporiaceae_452563;g__Cladosporium_5498;s__Cladosporium cladosporioides_29917	0.998909
bf3c83487e0880a4f9a80215f4b0bbd6	k__Eukaryota_2759;p__Ascomycota_4890;c__Dothideomycetes_147541;o__Cladosporiales_2726946;f__Cladosporiaceae_452563;g__Cladosporium_5498;s__Cladosporium cladosporioides_29917	0.988241
c0e4e70d586cdcbf6eb3697d479d6a36	k__Eukaryota_2759;p__Ascomycota_4890;c__Dothideomycetes_147541;o__Cladosporiales_2726946;f__Cladosporiaceae_452563;g__Cladosporium_5498;s__Cladosporium cladosporioides_29917	0.758786
c1b84eaaca4c50de2fa35668780ea021	k__Eukaryota_2759;p__Ascomycota_4890;c__Dothideomycetes_147541;o__Cladosporiales_2726946;f__Cladosporiaceae_452563;g__Cladosporium_5498;s__Cladosporium cladosporioides_29917	0.787649
cd66cc5d946da441c101373f34ba8848	k__Eukaryota_2759;p__Ascomycota_4890;c__Dothideomycetes_147541;o__Cladosporiales_2726946;f__Cladosporiaceae_452563;g__Cladosporium_5498;s__Cladosporium cladosporioides_29917	0.999738
d0047fbc00e163ac7d23881e69dac318	k__Eukaryota_2759;p__Ascomycota_4890;c__Dothideomycetes_147541;o__Cladosporiales_2726946;f__Cladosporiaceae_452563;g__Cladosporium_5498;s__Cladosporium cladosporioides_29917	0.935503
d3e6e7328151534b3b3ab5d343468c5a	k__Eukaryota_2759;p__Ascomycota_4890;c__Dothideomycetes_147541;o__Cladosporiales_2726946;f__Cladosporiaceae_452563;g__Cladosporium_5498;s__Cladosporium cladosporioides_29917	0.992811
d96bc989984992b0f12ec21d24df6580	k__Eukaryota_2759;p__Ascomycota_4890;c__Dothideomycetes_147541;o__Cladosporiales_2726946;f__Cladosporiaceae_452563;g__Cladosporium_5498;s__Cladosporium cladosporioides_29917	0.998235
e73dab9b9939b10b1d74b1aa3788cede	k__Eukaryota_2759;p__Ascomycota_4890;c__Dothideomycetes_147541;o__Cladosporiales_2726946;f__Cladosporiaceae_452563;g__Cladosporium_5498;s__Cladosporium cladosporioides_29917	0.996463
f6680ddffa45fa067fee9c48e1f7c13d	k__Eukaryota_2759;p__Ascomycota_4890;c__Dothideomycetes_147541;o__Cladosporiales_2726946;f__Cladosporiaceae_452563;g__Cladosporium_5498;s__Cladosporium cladosporioides_29917	0.999955
1417531b67519a84c076bd74d8eedbad	k__Eukaryota_2759;p__Ascomycota_4890;c__Dothideomycetes_147541;o__Cladosporiales_2726946;f__Cladosporiaceae_452563;g__Cladosporium_5498;s__Cladosporium cladosporioides_29917	0.999066
a2dbd6f25979705011a757524acea3bc	k__Eukaryota_2759;p__Ascomycota_4890;c__Dothideomycetes_147541;o__Cladosporiales_2726946;f__Cladosporiaceae_452563;g__Cladosporium_5498;s__Cladosporium cladosporioides_29917	0.998201
663b9febfc412f28f310205678e4141a	k__Eukaryota_2759;p__Ascomycota_4890;c__Dothideomycetes_147541;o__Cladosporiales_2726946;f__Cladosporiaceae_452563;g__Cladosporium_5498;s__Cladosporium sphaerospermum_92950	0.855184
b02af56e9af705f47e6938e4f95e281f	k__Eukaryota_2759;p__Ascomycota_4890;c__Dothideomycetes_147541;o__Cladosporiales_2726946;f__Cladosporiaceae_452563;g__Cladosporium_5498;s__Cladosporium sphaerospermum_92950	0.865128
025e4b8c5e529eb1738a035b3258f43d	k__Eukaryota_2759;p__Ascomycota_4890;c__Dothideomycetes_147541;o__Cladosporiales_2726946;f__Cladosporiaceae_452563;g__Cladosporium_5498;s__Cladosporium sphaerospermum_92950	0.889743
856e64074e7b696c0f41ad28e5092b48	k__Eukaryota_2759;p__Ascomycota_4890;c__Dothideomycetes_147541;o__Cladosporiales_2726946;f__Cladosporiaceae_452563;g__Cladosporium_5498;s__Cladosporium sphaerospermum_92950	0.73648
a1866201c1d752399868eeaace60ca1f	k__Eukaryota_2759;p__Ascomycota_4890;c__Dothideomycetes_147541;o__Cladosporiales_2726946;f__Cladosporiaceae_452563;g__Cladosporium_5498;s__Cladosporium sphaerospermum_92950	1
102919668f01fffb7a522c89bcc990f5	k__Eukaryota_2759;p__Ascomycota_4890;c__Dothideomycetes_147541;o__Cladosporiales_2726946;f__Cladosporiaceae_452563;g__Cladosporium_5498;s__Cladosporium sphaerospermum_92950	0.711373
b38c923dd11370abbfb135451c47188c	k__Eukaryota_2759;p__Ascomycota_4890;c__Dothideomycetes_147541;o__Cladosporiales_2726946;f__Cladosporiaceae_452563;g__Cladosporium_5498;s__Cladosporium sphaerospermum_92950	0.999996
8f4127ed9af4e9961906735866bd2e9a	k__Eukaryota_2759;p__Ascomycota_4890;c__Dothideomycetes_147541;o__Cladosporiales_2726946;f__Cladosporiaceae_452563;g__Cladosporium_5498;s__Cladosporium sphaerospermum_92950	0.746328
72850427ea9e8151bce8d8ad0782f61d	k__Eukaryota_2759;p__Ascomycota_4890;c__Dothideomycetes_147541;o__Cladosporiales_2726946;f__Cladosporiaceae_452563;g__Cladosporium_5498;s__Cladosporium sphaerospermum_92950	0.939108
f43a39a23d06e0424b257066fcaae5b2	k__Eukaryota_2759;p__Ascomycota_4890;c__Dothideomycetes_147541;o__Cladosporiales_2726946;f__Cladosporiaceae_452563;g__Cladosporium_5498;s__Cladosporium sphaerospermum_92950	0.948169
ce15537b94add4908a35d3944cc3e47e	k__Eukaryota_2759;p__Ascomycota_4890;c__Dothideomycetes_147541;o__Cladosporiales_2726946;f__Cladosporiaceae_452563;g__Cladosporium_5498;s__Cladosporium sphaerospermum_92950	0.776603
ed7e331705846d2420d65c2c496a41a3	k__Eukaryota_2759;p__Ascomycota_4890;c__Dothideomycetes_147541;o__Cladosporiales_2726946;f__Cladosporiaceae_452563;g__Cladosporium_5498;s__Cladosporium sphaerospermum_92950	0.80941
1d387683e871dab82abdb4f84b712bf0	k__Eukaryota_2759;p__Ascomycota_4890;c__Dothideomycetes_147541;o__Cladosporiales_2726946;f__Cladosporiaceae_452563;g__Cladosporium_5498;s__Cladosporium sphaerospermum_92950	0.766571
d00690802596e2cb9f526128819c840b	k__Eukaryota_2759;p__Ascomycota_4890;c__Dothideomycetes_147541;o__Cladosporiales_2726946;f__Cladosporiaceae_452563;g__Cladosporium_5498;s__Cladosporium sphaerospermum_92950	0.705447
f8a22d23bfefb10a5b964667b159d4d5	k__Eukaryota_2759;p__Ascomycota_4890;c__Dothideomycetes_147541;o__Cladosporiales_2726946;f__Cladosporiaceae_452563;g__Cladosporium_5498;s__Cladosporium sphaerospermum_92950	0.70096
57c6763e066b5b2470b9a9aefc804b05	k__Eukaryota_2759;p__Ascomycota_4890;c__Dothideomycetes_147541;o__Cladosporiales_2726946;f__Cladosporiaceae_452563;g__Cladosporium_5498;s__Cladosporium sphaerospermum_92950	0.725841
7c4c198c2c3a3305a82c30793d4f0454	k__Eukaryota_2759;p__Ascomycota_4890;c__Dothideomycetes_147541;o__Cladosporiales_2726946;f__Cladosporiaceae_452563;g__Cladosporium_5498;s__Cladosporium sphaerospermum_92950	0.82249
8b9cd45d87c53b9ffae6852e8862b959	k__Eukaryota_2759;p__Ascomycota_4890;c__Dothideomycetes_147541;o__Cladosporiales_2726946;f__Cladosporiaceae_452563;g__Cladosporium_5498;s__Cladosporium sphaerospermum_92950	0.828081
59d78f88000f15db7183302813be50a1	k__Eukaryota_2759;p__Ascomycota_4890;c__Dothideomycetes_147541;o__Cladosporiales_2726946;f__Cladosporiaceae_452563;g__Cladosporium_5498;s__Cladosporium sphaerospermum_92950	0.736657
99eb5a3beefbe9fe9a19c3be62791918	k__Eukaryota_2759;p__Ascomycota_4890;c__Dothideomycetes_147541;o__Cladosporiales_2726946;f__Cladosporiaceae_452563;g__Cladosporium_5498;s__Cladosporium sphaerospermum_92950	0.762489
6a0a9a4d536da089c3a1c55e58f24fd1	k__Eukaryota_2759;p__Ascomycota_4890;c__Dothideomycetes_147541;o__Cladosporiales_2726946;f__Cladosporiaceae_452563;g__Cladosporium_5498;s__Cladosporium sphaerospermum_92950	0.760177
23b8a083275d3457283e0a068d461c41	k__Eukaryota_2759;p__Ascomycota_4890;c__Dothideomycetes_147541;o__Cladosporiales_2726946;f__Cladosporiaceae_452563;g__Cladosporium_5498;s__Cladosporium sphaerospermum_92950	0.868198
4b2eb1c514c6510f941f548502e9e5be	k__Eukaryota_2759;p__Ascomycota_4890;c__Dothideomycetes_147541;o__Cladosporiales_2726946;f__Cladosporiaceae_452563;g__Cladosporium_5498;s__Cladosporium sphaerospermum_92950	0.797417
36803ea1f87a610e5a7eba452674cfad	k__Eukaryota_2759;p__Ascomycota_4890;c__Dothideomycetes_147541;o__Cladosporiales_2726946;f__Cladosporiaceae_452563;g__Cladosporium_5498;s__Cladosporium sphaerospermum_92950	0.85198
6c0507f6ce72e256e1f9d505844af850	k__Eukaryota_2759;p__Ascomycota_4890;c__Dothideomycetes_147541;o__Cladosporiales_2726946;f__Cladosporiaceae_452563;g__Cladosporium_5498;s__Cladosporium sphaerospermum_92950	1
1a11a16c5d7912639a4cc7ad9e08ed4c	k__Eukaryota_2759;p__Ascomycota_4890;c__Dothideomycetes_147541;o__Cladosporiales_2726946;f__Cladosporiaceae_452563;g__Cladosporium_5498;s__Cladosporium sphaerospermum_92950	0.999896
2e999a21487f3c937e4e9865514bd269	k__Eukaryota_2759;p__Ascomycota_4890;c__Dothideomycetes_147541;o__Cladosporiales_2726946;f__Cladosporiaceae_452563;g__Cladosporium_5498;s__Cladosporium sphaerospermum_92950	0.879837
04026c026197cf1a9828b95257fe1ffc	k__Eukaryota_2759;p__Ascomycota_4890;c__Dothideomycetes_147541;o__Cladosporiales_2726946;f__Cladosporiaceae_452563;g__Cladosporium_5498;s__Cladosporium sphaerospermum_92950	0.760157
1d12801beecde1c9d0890a43c523789f	k__Eukaryota_2759;p__Ascomycota_4890;c__Dothideomycetes_147541;o__Cladosporiales_2726946;f__Cladosporiaceae_452563;g__Cladosporium_5498;s__Cladosporium sphaerospermum_92950	0.858898
35c0aa96f066fc900e26c324b491befe	k__Eukaryota_2759;p__Ascomycota_4890;c__Dothideomycetes_147541;o__Cladosporiales_2726946;f__Cladosporiaceae_452563;g__Cladosporium_5498;s__Cladosporium sphaerospermum_92950	0.999921
58ad6f027166bf8610bfa8d1681087c4	k__Eukaryota_2759;p__Ascomycota_4890;c__Dothideomycetes_147541;o__Cladosporiales_2726946;f__Cladosporiaceae_452563;g__Cladosporium_5498;s__Cladosporium sphaerospermum_92950	0.870803
2cca354f35ee783c344652dc1de0fd5b	k__Eukaryota_2759;p__Ascomycota_4890;c__Dothideomycetes_147541;o__Cladosporiales_2726946;f__Cladosporiaceae_452563;g__Cladosporium_5498;s__Cladosporium sphaerospermum_92950	0.851281
556d5b185634394db629ed3e5ea0e795	k__Eukaryota_2759;p__Ascomycota_4890;c__Dothideomycetes_147541;o__Cladosporiales_2726946;f__Cladosporiaceae_452563;g__Cladosporium_5498;s__Cladosporium sphaerospermum_92950	0.817808
79854494ec4bd6106098c460516b6f06	k__Eukaryota_2759;p__Ascomycota_4890;c__Dothideomycetes_147541;o__Cladosporiales_2726946;f__Cladosporiaceae_452563;g__Cladosporium_5498;s__Cladosporium sphaerospermum_92950	0.801258
8bbc473ae25c749709abe2f9316b85fd	k__Eukaryota_2759;p__Ascomycota_4890;c__Dothideomycetes_147541;o__Cladosporiales_2726946;f__Cladosporiaceae_452563;g__Cladosporium_5498;s__Cladosporium sphaerospermum_92950	0.788236
1ca3875dcaf4b704a6e0026823b18553	k__Eukaryota_2759;p__Ascomycota_4890;c__Dothideomycetes_147541;o__Cladosporiales_2726946;f__Cladosporiaceae_452563;g__Cladosporium_5498;s__Cladosporium sphaerospermum_92950	0.991436
e3610730a0fac18c156b3afcaca2a3c8	k__Eukaryota_2759;p__Ascomycota_4890;c__Dothideomycetes_147541;o__Cladosporiales_2726946;f__Cladosporiaceae_452563;g__Cladosporium_5498;s__Cladosporium sphaerospermum_92950	1
f9a023339c244e8f6b0f5352b0ff2083	k__Eukaryota_2759;p__Ascomycota_4890;c__Dothideomycetes_147541;o__Cladosporiales_2726946;f__Cladosporiaceae_452563;g__Cladosporium_5498;s__Cladosporium sphaerospermum_92950	0.894228
1c3ff5f9f31a45d428993d7266f8ebe6	k__Eukaryota_2759;p__Ascomycota_4890;c__Dothideomycetes_147541;o__Cladosporiales_2726946;f__Cladosporiaceae_452563;g__Cladosporium_5498;s__Cladosporium sphaerospermum_92950	0.832964
219d262927a45967ef20cabd82f29413	k__Eukaryota_2759;p__Ascomycota_4890;c__Dothideomycetes_147541;o__Cladosporiales_2726946;f__Cladosporiaceae_452563;g__Cladosporium_5498;s__Cladosporium sphaerospermum_92950	0.877089
4fef34df690247fb414e8eed20471109	k__Eukaryota_2759;p__Ascomycota_4890;c__Dothideomycetes_147541;o__Cladosporiales_2726946;f__Cladosporiaceae_452563;g__Cladosporium_5498;s__Cladosporium sphaerospermum_92950	0.908296
8d07be338efd6d01850b001a5778afb0	k__Eukaryota_2759;p__Ascomycota_4890;c__Dothideomycetes_147541;o__Cladosporiales_2726946;f__Cladosporiaceae_452563;g__Cladosporium_5498;s__Cladosporium sphaerospermum_92950	0.871324
d6d0126b44f1654ee3c4b9e81e4ea128	k__Eukaryota_2759;p__Ascomycota_4890;c__Dothideomycetes_147541;o__Cladosporiales_2726946;f__Cladosporiaceae_452563;g__Cladosporium_5498;s__Cladosporium sphaerospermum_92950	0.862198
3088ee83b398dbf3e06541a641cc4d10	k__Eukaryota_2759;p__Ascomycota_4890;c__Dothideomycetes_147541;o__Cladosporiales_2726946;f__Cladosporiaceae_452563;g__Cladosporium_5498;s__Cladosporium sphaerospermum_92950	0.850068
4692a89f09cb265cf8c0e77b0ff27650	k__Eukaryota_2759;p__Ascomycota_4890;c__Dothideomycetes_147541;o__Cladosporiales_2726946;f__Cladosporiaceae_452563;g__Cladosporium_5498;s__Cladosporium sphaerospermum_92950	0.726025
75e7f2a8f753157a100488955482caf4	k__Eukaryota_2759;p__Ascomycota_4890;c__Dothideomycetes_147541;o__Cladosporiales_2726946;f__Cladosporiaceae_452563;g__Cladosporium_5498;s__Cladosporium sphaerospermum_92950	0.877131
7c0cb9c91aaadd2c4b9c0b3baea30e53	k__Eukaryota_2759;p__Ascomycota_4890;c__Dothideomycetes_147541;o__Cladosporiales_2726946;f__Cladosporiaceae_452563;g__Cladosporium_5498;s__Cladosporium sphaerospermum_92950	0.784281
8cde7f1a38fb59ba076499021c74aa7a	k__Eukaryota_2759;p__Ascomycota_4890;c__Dothideomycetes_147541;o__Cladosporiales_2726946;f__Cladosporiaceae_452563;g__Cladosporium_5498;s__Cladosporium sphaerospermum_92950	0.765585
9fa59cff0876694f0fa6bfd69a549b0e	k__Eukaryota_2759;p__Ascomycota_4890;c__Dothideomycetes_147541;o__Cladosporiales_2726946;f__Cladosporiaceae_452563;g__Cladosporium_5498;s__Cladosporium sphaerospermum_92950	0.813153
b07cc665762b74ebf3b47702f396fde3	k__Eukaryota_2759;p__Ascomycota_4890;c__Dothideomycetes_147541;o__Cladosporiales_2726946;f__Cladosporiaceae_452563;g__Cladosporium_5498;s__Cladosporium sphaerospermum_92950	0.775134
b6c78c2a800aed3159bfd7b5090c94d8	k__Eukaryota_2759;p__Ascomycota_4890;c__Dothideomycetes_147541;o__Cladosporiales_2726946;f__Cladosporiaceae_452563;g__Cladosporium_5498;s__Cladosporium sphaerospermum_92950	0.785988
d3346cf0ef86e0c2e7e6692f47865243	k__Eukaryota_2759;p__Ascomycota_4890;c__Dothideomycetes_147541;o__Cladosporiales_2726946;f__Cladosporiaceae_452563;g__Cladosporium_5498;s__Cladosporium sphaerospermum_92950	0.992704
d60080bb9fdeccae52020683e713db43	k__Eukaryota_2759;p__Ascomycota_4890;c__Dothideomycetes_147541;o__Cladosporiales_2726946;f__Cladosporiaceae_452563;g__Cladosporium_5498;s__Cladosporium sphaerospermum_92950	1
daec4a9b28bc1d1e178cf2c4fee7eecd	k__Eukaryota_2759;p__Ascomycota_4890;c__Dothideomycetes_147541;o__Cladosporiales_2726946;f__Cladosporiaceae_452563;g__Cladosporium_5498;s__Cladosporium sphaerospermum_92950	0.831617
db32c0df0bccc7ad0fe0d21bef4c13b5	k__Eukaryota_2759;p__Ascomycota_4890;c__Dothideomycetes_147541;o__Cladosporiales_2726946;f__Cladosporiaceae_452563;g__Cladosporium_5498;s__Cladosporium sphaerospermum_92950	0.783236
efa0c1b6ff9c3ee4e4a88c0b7ef74992	k__Eukaryota_2759;p__Ascomycota_4890;c__Dothideomycetes_147541;o__Cladosporiales_2726946;f__Cladosporiaceae_452563;g__Cladosporium_5498;s__Cladosporium sphaerospermum_92950	0.869158
f22c64c33c24f40305c5706e8850f5d2	k__Eukaryota_2759;p__Ascomycota_4890;c__Dothideomycetes_147541;o__Cladosporiales_2726946;f__Cladosporiaceae_452563;g__Cladosporium_5498;s__Cladosporium sphaerospermum_92950	1
039a8afc0c58e4be74a37cd24f40f4cd	k__Eukaryota_2759;p__Ascomycota_4890;c__Dothideomycetes_147541;o__Cladosporiales_2726946;f__Cladosporiaceae_452563;g__Cladosporium_5498;s__Cladosporium sphaerospermum_92950	0.769057
44b0944c50de0d77f6618a17b17d0d71	k__Eukaryota_2759;p__Ascomycota_4890;c__Dothideomycetes_147541;o__Cladosporiales_2726946;f__Cladosporiaceae_452563;g__Cladosporium_5498;s__Cladosporium sphaerospermum_92950	0.72305
4f54564589872ed76ce1a36d35c25788	k__Eukaryota_2759;p__Ascomycota_4890;c__Dothideomycetes_147541;o__Cladosporiales_2726946;f__Cladosporiaceae_452563;g__Cladosporium_5498;s__Cladosporium sphaerospermum_92950	0.818501
69f4be43bcf330a3d8f0683f559e6287	k__Eukaryota_2759;p__Ascomycota_4890;c__Dothideomycetes_147541;o__Cladosporiales_2726946;f__Cladosporiaceae_452563;g__Cladosporium_5498;s__Cladosporium sphaerospermum_92950	0.942323
8dc7a712ef4d4bea559c8ffd753ee094	k__Eukaryota_2759;p__Ascomycota_4890;c__Dothideomycetes_147541;o__Cladosporiales_2726946;f__Cladosporiaceae_452563;g__Cladosporium_5498;s__Cladosporium sphaerospermum_92950	0.838903
8eae5ba573f68ac4b8fdc420fd90242d	k__Eukaryota_2759;p__Ascomycota_4890;c__Dothideomycetes_147541;o__Cladosporiales_2726946;f__Cladosporiaceae_452563;g__Cladosporium_5498;s__Cladosporium sphaerospermum_92950	0.824034
978d93ba1221c35588c6983900cdac58	k__Eukaryota_2759;p__Ascomycota_4890;c__Dothideomycetes_147541;o__Cladosporiales_2726946;f__Cladosporiaceae_452563;g__Cladosporium_5498;s__Cladosporium sphaerospermum_92950	1
9ba25dbcbd391a63541ad959aa801af3	k__Eukaryota_2759;p__Ascomycota_4890;c__Dothideomycetes_147541;o__Cladosporiales_2726946;f__Cladosporiaceae_452563;g__Cladosporium_5498;s__Cladosporium sphaerospermum_92950	0.821996
d5f90c86a41e34d9598c023695f0aed4	k__Eukaryota_2759;p__Ascomycota_4890;c__Dothideomycetes_147541;o__Cladosporiales_2726946;f__Cladosporiaceae_452563;g__Cladosporium_5498;s__Cladosporium sphaerospermum_92950	0.964439
ebfc252ba37b9e672d2b392645060c9c	k__Eukaryota_2759;p__Ascomycota_4890;c__Dothideomycetes_147541;o__Cladosporiales_2726946;f__Cladosporiaceae_452563;g__Cladosporium_5498;s__Cladosporium sphaerospermum_92950	0.852386
f53d6ab5ec847ae5dc15d7c300190b15	k__Eukaryota_2759;p__Ascomycota_4890;c__Dothideomycetes_147541;o__Cladosporiales_2726946;f__Cladosporiaceae_452563;g__Cladosporium_5498;s__Cladosporium sphaerospermum_92950	0.729102
19a8d5b36e13a4660e5e2ad739a792c3	k__Eukaryota_2759;p__Ascomycota_4890;c__Dothideomycetes_147541;o__Cladosporiales_2726946;f__Cladosporiaceae_452563;g__Cladosporium_5498;s__Cladosporium sphaerospermum_92950	0.736624
3431e44f5781ae8cb2c571812a1e0be9	k__Eukaryota_2759;p__Ascomycota_4890;c__Dothideomycetes_147541;o__Cladosporiales_2726946;f__Cladosporiaceae_452563;g__Cladosporium_5498;s__Cladosporium sphaerospermum_92950	0.734807
3910e8992044e4cf05dfe1197db270e7	k__Eukaryota_2759;p__Ascomycota_4890;c__Dothideomycetes_147541;o__Cladosporiales_2726946;f__Cladosporiaceae_452563;g__Cladosporium_5498;s__Cladosporium sphaerospermum_92950	1
39c715c1b879bdc79a9b6b3a146f35d0	k__Eukaryota_2759;p__Ascomycota_4890;c__Dothideomycetes_147541;o__Cladosporiales_2726946;f__Cladosporiaceae_452563;g__Cladosporium_5498;s__Cladosporium sphaerospermum_92950	0.894215
5d1e97e6f48250a93fd042d39777b9da	k__Eukaryota_2759;p__Ascomycota_4890;c__Dothideomycetes_147541;o__Cladosporiales_2726946;f__Cladosporiaceae_452563;g__Cladosporium_5498;s__Cladosporium sphaerospermum_92950	0.976257
635063b5add236948e0b49fda6121deb	k__Eukaryota_2759;p__Ascomycota_4890;c__Dothideomycetes_147541;o__Cladosporiales_2726946;f__Cladosporiaceae_452563;g__Cladosporium_5498;s__Cladosporium sphaerospermum_92950	0.791629
6d484cbc556770fa19ca85d4874c9f85	k__Eukaryota_2759;p__Ascomycota_4890;c__Dothideomycetes_147541;o__Cladosporiales_2726946;f__Cladosporiaceae_452563;g__Cladosporium_5498;s__Cladosporium sphaerospermum_92950	0.996612
6f9b470c56cc74e75ac46a7f7d60d43e	k__Eukaryota_2759;p__Ascomycota_4890;c__Dothideomycetes_147541;o__Cladosporiales_2726946;f__Cladosporiaceae_452563;g__Cladosporium_5498;s__Cladosporium sphaerospermum_92950	0.744218
8576dcc4faae131ca3eb17a195b6fc1a	k__Eukaryota_2759;p__Ascomycota_4890;c__Dothideomycetes_147541;o__Cladosporiales_2726946;f__Cladosporiaceae_452563;g__Cladosporium_5498;s__Cladosporium sphaerospermum_92950	0.829938
85e7f3b83ed9aabc41b759d17ce0d25d	k__Eukaryota_2759;p__Ascomycota_4890;c__Dothideomycetes_147541;o__Cladosporiales_2726946;f__Cladosporiaceae_452563;g__Cladosporium_5498;s__Cladosporium sphaerospermum_92950	0.99988
8843253eea9ac4dbe94463957d0e4012	k__Eukaryota_2759;p__Ascomycota_4890;c__Dothideomycetes_147541;o__Cladosporiales_2726946;f__Cladosporiaceae_452563;g__Cladosporium_5498;s__Cladosporium sphaerospermum_92950	0.712846
8a6a36aa77835edcf7edcf0a58107870	k__Eukaryota_2759;p__Ascomycota_4890;c__Dothideomycetes_147541;o__Cladosporiales_2726946;f__Cladosporiaceae_452563;g__Cladosporium_5498;s__Cladosporium sphaerospermum_92950	0.967943
be4980c8ea5a5a52cbe10edccab81d3e	k__Eukaryota_2759;p__Ascomycota_4890;c__Dothideomycetes_147541;o__Cladosporiales_2726946;f__Cladosporiaceae_452563;g__Cladosporium_5498;s__Cladosporium sphaerospermum_92950	0.945354
bfe443e38ce0197e94b5f4cb52e6e561	k__Eukaryota_2759;p__Ascomycota_4890;c__Dothideomycetes_147541;o__Cladosporiales_2726946;f__Cladosporiaceae_452563;g__Cladosporium_5498;s__Cladosporium sphaerospermum_92950	0.829788
d88f45ba415a69ac43ea4c9aa664b866	k__Eukaryota_2759;p__Ascomycota_4890;c__Dothideomycetes_147541;o__Cladosporiales_2726946;f__Cladosporiaceae_452563;g__Cladosporium_5498;s__Cladosporium sphaerospermum_92950	0.712516
edc9935a8b65bfe83636142565c8a2bd	k__Eukaryota_2759;p__Ascomycota_4890;c__Dothideomycetes_147541;o__Cladosporiales_2726946;f__Cladosporiaceae_452563;g__Cladosporium_5498;s__Cladosporium sphaerospermum_92950	0.756571
f2afff26b0a8a7244b6012810d130e69	k__Eukaryota_2759;p__Ascomycota_4890;c__Dothideomycetes_147541;o__Cladosporiales_2726946;f__Cladosporiaceae_452563;g__Cladosporium_5498;s__Cladosporium sphaerospermum_92950	0.880631
f5ec64ea8e4b22955490c880ee3efae0	k__Eukaryota_2759;p__Ascomycota_4890;c__Dothideomycetes_147541;o__Cladosporiales_2726946;f__Cladosporiaceae_452563;g__Cladosporium_5498;s__Cladosporium sphaerospermum_92950	0.959667
100885a154f4eebd760dbb522ebc15c7	k__Eukaryota_2759;p__Ascomycota_4890;c__Dothideomycetes_147541;o__Cladosporiales_2726946;f__Cladosporiaceae_452563;g__Cladosporium_5498;s__Cladosporium sphaerospermum_92950	0.774766
1766a73e53da108b503414a54b886db3	k__Eukaryota_2759;p__Ascomycota_4890;c__Dothideomycetes_147541;o__Cladosporiales_2726946;f__Cladosporiaceae_452563;g__Cladosporium_5498;s__Cladosporium sphaerospermum_92950	0.858073
26ec45ba523d8e96f6d93c5cd34a0ad2	k__Eukaryota_2759;p__Ascomycota_4890;c__Dothideomycetes_147541;o__Cladosporiales_2726946;f__Cladosporiaceae_452563;g__Cladosporium_5498;s__Cladosporium sphaerospermum_92950	0.758727
2a49e5ab522ec5c9bc7ae12b76d7d229	k__Eukaryota_2759;p__Ascomycota_4890;c__Dothideomycetes_147541;o__Cladosporiales_2726946;f__Cladosporiaceae_452563;g__Cladosporium_5498;s__Cladosporium sphaerospermum_92950	0.967345
3164752a0d17f9a59e3c1cc3a4350a88	k__Eukaryota_2759;p__Ascomycota_4890;c__Dothideomycetes_147541;o__Cladosporiales_2726946;f__Cladosporiaceae_452563;g__Cladosporium_5498;s__Cladosporium sphaerospermum_92950	0.906415
41f203173960b47d36c5c9d86a0918b4	k__Eukaryota_2759;p__Ascomycota_4890;c__Dothideomycetes_147541;o__Cladosporiales_2726946;f__Cladosporiaceae_452563;g__Cladosporium_5498;s__Cladosporium sphaerospermum_92950	0.760419
454561018d0071684894d5d674fe61e8	k__Eukaryota_2759;p__Ascomycota_4890;c__Dothideomycetes_147541;o__Cladosporiales_2726946;f__Cladosporiaceae_452563;g__Cladosporium_5498;s__Cladosporium sphaerospermum_92950	0.86443
45ce4041a2a35e4d0c67cde792e6c246	k__Eukaryota_2759;p__Ascomycota_4890;c__Dothideomycetes_147541;o__Cladosporiales_2726946;f__Cladosporiaceae_452563;g__Cladosporium_5498;s__Cladosporium sphaerospermum_92950	0.945884
4a91f0cb5bbba85c4c24f3fc6b17fa18	k__Eukaryota_2759;p__Ascomycota_4890;c__Dothideomycetes_147541;o__Cladosporiales_2726946;f__Cladosporiaceae_452563;g__Cladosporium_5498;s__Cladosporium sphaerospermum_92950	1
4f33c6e392a62a62272dafe7d7df1b9e	k__Eukaryota_2759;p__Ascomycota_4890;c__Dothideomycetes_147541;o__Cladosporiales_2726946;f__Cladosporiaceae_452563;g__Cladosporium_5498;s__Cladosporium sphaerospermum_92950	0.705318
594581e118350f6b851f90255274debd	k__Eukaryota_2759;p__Ascomycota_4890;c__Dothideomycetes_147541;o__Cladosporiales_2726946;f__Cladosporiaceae_452563;g__Cladosporium_5498;s__Cladosporium sphaerospermum_92950	0.827732
5b40f044c0ade6f8282b2a46eba0ce59	k__Eukaryota_2759;p__Ascomycota_4890;c__Dothideomycetes_147541;o__Cladosporiales_2726946;f__Cladosporiaceae_452563;g__Cladosporium_5498;s__Cladosporium sphaerospermum_92950	0.812128
6d4853885cb0d8b4f17cd38d1610c66c	k__Eukaryota_2759;p__Ascomycota_4890;c__Dothideomycetes_147541;o__Cladosporiales_2726946;f__Cladosporiaceae_452563;g__Cladosporium_5498;s__Cladosporium sphaerospermum_92950	0.787417
6da8f1105440ca006c71b4dc0b48ffbd	k__Eukaryota_2759;p__Ascomycota_4890;c__Dothideomycetes_147541;o__Cladosporiales_2726946;f__Cladosporiaceae_452563;g__Cladosporium_5498;s__Cladosporium sphaerospermum_92950	0.859343
80445193d31ddd1a5b7d8ce5b795caaa	k__Eukaryota_2759;p__Ascomycota_4890;c__Dothideomycetes_147541;o__Cladosporiales_2726946;f__Cladosporiaceae_452563;g__Cladosporium_5498;s__Cladosporium sphaerospermum_92950	0.907365
805b2291e511d7be285c7fdb902a5023	k__Eukaryota_2759;p__Ascomycota_4890;c__Dothideomycetes_147541;o__Cladosporiales_2726946;f__Cladosporiaceae_452563;g__Cladosporium_5498;s__Cladosporium sphaerospermum_92950	0.968927
85d00569fe1a3821a9aab446352e7d3e	k__Eukaryota_2759;p__Ascomycota_4890;c__Dothideomycetes_147541;o__Cladosporiales_2726946;f__Cladosporiaceae_452563;g__Cladosporium_5498;s__Cladosporium sphaerospermum_92950	0.831858
871f11ea8aad062c78a56c84e6545c07	k__Eukaryota_2759;p__Ascomycota_4890;c__Dothideomycetes_147541;o__Cladosporiales_2726946;f__Cladosporiaceae_452563;g__Cladosporium_5498;s__Cladosporium sphaerospermum_92950	0.782715
8e389d183cf686df4ed40fe477a34334	k__Eukaryota_2759;p__Ascomycota_4890;c__Dothideomycetes_147541;o__Cladosporiales_2726946;f__Cladosporiaceae_452563;g__Cladosporium_5498;s__Cladosporium sphaerospermum_92950	0.979122
9190bef87d5c7600b953fa6a37f1d3be	k__Eukaryota_2759;p__Ascomycota_4890;c__Dothideomycetes_147541;o__Cladosporiales_2726946;f__Cladosporiaceae_452563;g__Cladosporium_5498;s__Cladosporium sphaerospermum_92950	0.792067
a6eb3bd565f24932bcec39b847350356	k__Eukaryota_2759;p__Ascomycota_4890;c__Dothideomycetes_147541;o__Cladosporiales_2726946;f__Cladosporiaceae_452563;g__Cladosporium_5498;s__Cladosporium sphaerospermum_92950	0.789063
aca79c39efe7b6aacd7157c75a1b037e	k__Eukaryota_2759;p__Ascomycota_4890;c__Dothideomycetes_147541;o__Cladosporiales_2726946;f__Cladosporiaceae_452563;g__Cladosporium_5498;s__Cladosporium sphaerospermum_92950	0.770789
b75946781fe944f3f8d7ef799acd4053	k__Eukaryota_2759;p__Ascomycota_4890;c__Dothideomycetes_147541;o__Cladosporiales_2726946;f__Cladosporiaceae_452563;g__Cladosporium_5498;s__Cladosporium sphaerospermum_92950	1
bd5e587df528f7dda3a96d725f925725	k__Eukaryota_2759;p__Ascomycota_4890;c__Dothideomycetes_147541;o__Cladosporiales_2726946;f__Cladosporiaceae_452563;g__Cladosporium_5498;s__Cladosporium sphaerospermum_92950	0.701956
d48817b14b00f6a97660d6533f9cfd91	k__Eukaryota_2759;p__Ascomycota_4890;c__Dothideomycetes_147541;o__Cladosporiales_2726946;f__Cladosporiaceae_452563;g__Cladosporium_5498;s__Cladosporium sphaerospermum_92950	0.785535
e746236cb45c6703ceeefa9467a27937	k__Eukaryota_2759;p__Ascomycota_4890;c__Dothideomycetes_147541;o__Cladosporiales_2726946;f__Cladosporiaceae_452563;g__Cladosporium_5498;s__Cladosporium sphaerospermum_92950	1
10bfe63065f4f9f6be25c760eb1e82bd	k__Eukaryota_2759;p__Ascomycota_4890;c__Dothideomycetes_147541;o__Cladosporiales_2726946;f__Cladosporiaceae_452563;g__Cladosporium_5498;s__Cladosporium sphaerospermum_92950	0.736883
1fa6e1b6e1224d62202cfbad644df6a5	k__Eukaryota_2759;p__Ascomycota_4890;c__Dothideomycetes_147541;o__Cladosporiales_2726946;f__Cladosporiaceae_452563;g__Cladosporium_5498;s__Cladosporium sphaerospermum_92950	0.703197
285ea102e2d896d95d2688b7aa85cffa	k__Eukaryota_2759;p__Ascomycota_4890;c__Dothideomycetes_147541;o__Cladosporiales_2726946;f__Cladosporiaceae_452563;g__Cladosporium_5498;s__Cladosporium sphaerospermum_92950	0.932131
33c4497daecc8474b6a5d7c40c27d0ba	k__Eukaryota_2759;p__Ascomycota_4890;c__Dothideomycetes_147541;o__Cladosporiales_2726946;f__Cladosporiaceae_452563;g__Cladosporium_5498;s__Cladosporium sphaerospermum_92950	0.998249
5f7fa70934081f90486ecc2a5795793e	k__Eukaryota_2759;p__Ascomycota_4890;c__Dothideomycetes_147541;o__Cladosporiales_2726946;f__Cladosporiaceae_452563;g__Cladosporium_5498;s__Cladosporium sphaerospermum_92950	0.832334
7bc3302dcc1a0af53560fff6ae1c2cc1	k__Eukaryota_2759;p__Ascomycota_4890;c__Dothideomycetes_147541;o__Cladosporiales_2726946;f__Cladosporiaceae_452563;g__Cladosporium_5498;s__Cladosporium sphaerospermum_92950	0.702394
9483570dd8027f40df70d584264d1433	k__Eukaryota_2759;p__Ascomycota_4890;c__Dothideomycetes_147541;o__Cladosporiales_2726946;f__Cladosporiaceae_452563;g__Cladosporium_5498;s__Cladosporium sphaerospermum_92950	0.800662
a413dbcfe0269d12491d750a4956d8b3	k__Eukaryota_2759;p__Ascomycota_4890;c__Dothideomycetes_147541;o__Cladosporiales_2726946;f__Cladosporiaceae_452563;g__Cladosporium_5498;s__Cladosporium sphaerospermum_92950	0.986435
a956f91108543bc7174b895a6f2f332c	k__Eukaryota_2759;p__Ascomycota_4890;c__Dothideomycetes_147541;o__Cladosporiales_2726946;f__Cladosporiaceae_452563;g__Cladosporium_5498;s__Cladosporium sphaerospermum_92950	0.72348
be47f27c6e818b85a251e8db574156e2	k__Eukaryota_2759;p__Ascomycota_4890;c__Dothideomycetes_147541;o__Cladosporiales_2726946;f__Cladosporiaceae_452563;g__Cladosporium_5498;s__Cladosporium sphaerospermum_92950	0.817922
c461729996baad8c9994f12f0c4a21bd	k__Eukaryota_2759;p__Ascomycota_4890;c__Dothideomycetes_147541;o__Cladosporiales_2726946;f__Cladosporiaceae_452563;g__Cladosporium_5498;s__Cladosporium sphaerospermum_92950	0.702906
d06d2b624e38364dd3e2f42cd6fabc6e	k__Eukaryota_2759;p__Ascomycota_4890;c__Dothideomycetes_147541;o__Cladosporiales_2726946;f__Cladosporiaceae_452563;g__Cladosporium_5498;s__Cladosporium sphaerospermum_92950	1
d62243b6750ca8ba70a9a3f6817f2f0f	k__Eukaryota_2759;p__Ascomycota_4890;c__Dothideomycetes_147541;o__Cladosporiales_2726946;f__Cladosporiaceae_452563;g__Cladosporium_5498;s__Cladosporium sphaerospermum_92950	0.708212
df3cb7391ef2b2bdc27cd72136b68bcf	k__Eukaryota_2759;p__Ascomycota_4890;c__Dothideomycetes_147541;o__Cladosporiales_2726946;f__Cladosporiaceae_452563;g__Cladosporium_5498;s__Cladosporium sphaerospermum_92950	0.852355
dffd849266e73cebc650e893d3f4f64f	k__Eukaryota_2759;p__Ascomycota_4890;c__Dothideomycetes_147541;o__Cladosporiales_2726946;f__Cladosporiaceae_452563;g__Cladosporium_5498;s__Cladosporium sphaerospermum_92950	0.790718
7ad3ea7a20e18bc7dc2a4acd80a0d219	k__Eukaryota_2759;p__Ascomycota_4890;c__Dothideomycetes_147541;o__Dothideales_5014	0.986274
041d42fc9ab22fc2068dae2da19c050d	k__Eukaryota_2759;p__Ascomycota_4890;c__Dothideomycetes_147541;o__Dothideales_5014	0.700558
eabf576a79b259be809847af0d0b4be6	k__Eukaryota_2759;p__Ascomycota_4890;c__Dothideomycetes_147541;o__Dothideales_5014	0.96892
7e144d89611a2fc3dd2f6f43bc1006ba	k__Eukaryota_2759;p__Ascomycota_4890;c__Dothideomycetes_147541;o__Dothideales_5014;f__Dothioraceae_64899;g__Sydowia_64497;s__Sydowia polyspora_64499	0.81661
e9b738472695b1ffe440d8be8613d717	k__Eukaryota_2759;p__Ascomycota_4890;c__Dothideomycetes_147541;o__Dothideales_5014;f__Dothioraceae_64899;g__Sydowia_64497;s__Sydowia polyspora_64499	0.832704
8c7054e13ffed3b3c15e5da631906acf	k__Eukaryota_2759;p__Ascomycota_4890;c__Dothideomycetes_147541;o__Dothideales_5014;f__Dothioraceae_64899;g__Sydowia_64497;s__Sydowia polyspora_64499	0.701461
328696128a54d785ca2b942cfca5f7a4	k__Eukaryota_2759;p__Ascomycota_4890;c__Dothideomycetes_147541;o__Dothideales_5014;f__Dothioraceae_64899;g__Sydowia_64497;s__Sydowia polyspora_64499	0.99942
8581d61bbbe05a92af3c613e15555d7d	k__Eukaryota_2759;p__Ascomycota_4890;c__Dothideomycetes_147541;o__Dothideales_5014;f__Dothioraceae_64899;g__Sydowia_64497;s__Sydowia polyspora_64499	0.838569
09a9505b7483562a33eb1529e611154a	k__Eukaryota_2759;p__Ascomycota_4890;c__Dothideomycetes_147541;o__Dothideales_5014;f__Dothioraceae_64899;g__Sydowia_64497;s__Sydowia polyspora_64499	0.917039
96106ed49fd4b5f34f69d65204659712	k__Eukaryota_2759;p__Ascomycota_4890;c__Dothideomycetes_147541;o__Dothideales_5014;f__Dothioraceae_64899;g__Sydowia_64497;s__Sydowia polyspora_64499	0.79111
d8bdf83ccc3046917a2860d8bf704ff7	k__Eukaryota_2759;p__Ascomycota_4890;c__Dothideomycetes_147541;o__Dothideales_5014;f__Dothioraceae_64899;g__Sydowia_64497;s__Sydowia polyspora_64499	0.736502
3c53adfb815b0cf1315180065efcfb56	k__Eukaryota_2759;p__Ascomycota_4890;c__Dothideomycetes_147541;o__Dothideales_5014;f__Dothioraceae_64899;g__Sydowia_64497;s__Sydowia polyspora_64499	0.813872
0ab0b7c30268c3115db83dd5fd18bec6	k__Eukaryota_2759;p__Ascomycota_4890;c__Dothideomycetes_147541;o__Dothideales_5014;f__Dothioraceae_64899;g__Sydowia_64497;s__Sydowia polyspora_64499	0.991331
0e1209047685dc968993bc5427030c89	k__Eukaryota_2759;p__Ascomycota_4890;c__Dothideomycetes_147541;o__Dothideales_5014;f__Dothioraceae_64899;g__Sydowia_64497;s__Sydowia polyspora_64499	0.948478
0bc52c95836804735ca6cce9730034d0	k__Eukaryota_2759;p__Ascomycota_4890;c__Dothideomycetes_147541;o__Dothideales_5014;f__Dothioraceae_64899;g__Sydowia_64497;s__Sydowia polyspora_64499	0.995752
590742ffc1c46de3ef730dd629aa43c4	k__Eukaryota_2759;p__Ascomycota_4890;c__Dothideomycetes_147541;o__Dothideales_5014;f__Dothioraceae_64899;g__Sydowia_64497;s__Sydowia polyspora_64499	0.753297
9ec0db50f018c19c1da430cade51c5cd	k__Eukaryota_2759;p__Ascomycota_4890;c__Dothideomycetes_147541;o__Dothideales_5014;f__Dothioraceae_64899;g__Sydowia_64497;s__Sydowia polyspora_64499	0.711201
6f29649c97218d6d89672f1186ea63ae	k__Eukaryota_2759;p__Ascomycota_4890;c__Dothideomycetes_147541;o__Dothideales_5014;f__Dothioraceae_64899;g__Sydowia_64497;s__Sydowia polyspora_64499	0.834747
1fe5f1d3cf52e94f9db5667c549f6dd9	k__Eukaryota_2759;p__Ascomycota_4890;c__Dothideomycetes_147541;o__Dothideales_5014;f__Dothioraceae_64899;g__Sydowia_64497;s__Sydowia polyspora_64499	0.97911
e5e397409f6a59fd289c7aab7ff15f7c	k__Eukaryota_2759;p__Ascomycota_4890;c__Dothideomycetes_147541;o__Dothideales_5014;f__Dothioraceae_64899;g__Sydowia_64497;s__Sydowia polyspora_64499	0.857755
1e970ddef6dc3614867cb4abab682e3f	k__Eukaryota_2759;p__Ascomycota_4890;c__Dothideomycetes_147541;o__Dothideales_5014;f__Dothioraceae_64899;g__Sydowia_64497;s__Sydowia polyspora_64499	0.792427
b97116f509b7c07ef9d37138dea8d638	k__Eukaryota_2759;p__Ascomycota_4890;c__Dothideomycetes_147541;o__Dothideales_5014;f__Dothioraceae_64899;g__Sydowia_64497;s__Sydowia polyspora_64499	0.711159
f612a1d80354b4295739bb342ea0d262	k__Eukaryota_2759;p__Ascomycota_4890;c__Dothideomycetes_147541;o__Dothideales_5014;f__Dothioraceae_64899;g__Sydowia_64497;s__Sydowia polyspora_64499	0.880008
64b85335b6cc607c739db1a037aa9a72	k__Eukaryota_2759;p__Ascomycota_4890;c__Dothideomycetes_147541;o__Dothideales_5014;f__Dothioraceae_64899;g__Sydowia_64497;s__Sydowia polyspora_64499	0.83664
298ea4d8c1752a2eda0da2eaeeca5451	k__Eukaryota_2759;p__Ascomycota_4890;c__Dothideomycetes_147541;o__Dothideales_5014;f__Dothioraceae_64899;g__Sydowia_64497;s__Sydowia polyspora_64499	0.788056
1b785997ead20ddf19b39647a5c186c0	k__Eukaryota_2759;p__Ascomycota_4890;c__Dothideomycetes_147541;o__Dothideales_5014;f__Dothioraceae_64899;g__Sydowia_64497;s__Sydowia polyspora_64499	0.899368
68268f610eb6b3e764ca102fefc8252c	k__Eukaryota_2759;p__Ascomycota_4890;c__Dothideomycetes_147541;o__Dothideales_5014;f__Dothioraceae_64899;g__Sydowia_64497;s__Sydowia polyspora_64499	0.984696
f3dff593351bab5eb07fb8f737c63e06	k__Eukaryota_2759;p__Ascomycota_4890;c__Dothideomycetes_147541;o__Dothideales_5014;f__Dothioraceae_64899;g__Sydowia_64497;s__Sydowia polyspora_64499	0.717707
fc7dc8668d70e446fcaf9b8f274fb668	k__Eukaryota_2759;p__Ascomycota_4890;c__Dothideomycetes_147541;o__Dothideales_5014;f__Dothioraceae_64899;g__Sydowia_64497;s__Sydowia polyspora_64499	0.875961
2a6129df55ed45f097e0d9e45f7184b1	k__Eukaryota_2759;p__Ascomycota_4890;c__Dothideomycetes_147541;o__Dothideales_5014;f__Dothioraceae_64899;g__Sydowia_64497;s__Sydowia polyspora_64499	0.871931
01fe8f4c1bb4ea9bd6adb02e189e2f63	k__Eukaryota_2759;p__Ascomycota_4890;c__Dothideomycetes_147541;o__Dothideales_5014;f__Dothioraceae_64899;g__Sydowia_64497;s__Sydowia polyspora_64499	0.811416
4c6e88b89fe8fc28826dd07da83b11f1	k__Eukaryota_2759;p__Ascomycota_4890;c__Dothideomycetes_147541;o__Dothideales_5014;f__Dothioraceae_64899;g__Sydowia_64497;s__Sydowia polyspora_64499	0.794891
9d471cdd9d8a2859c47e47e36f3b2b22	k__Eukaryota_2759;p__Ascomycota_4890;c__Dothideomycetes_147541;o__Dothideales_5014;f__Dothioraceae_64899;g__Sydowia_64497;s__Sydowia polyspora_64499	0.738531
b7504d8de95eb8e9bda7b3802b37254d	k__Eukaryota_2759;p__Ascomycota_4890;c__Dothideomycetes_147541;o__Dothideales_5014;f__Dothioraceae_64899;g__Sydowia_64497;s__Sydowia polyspora_64499	0.949129
ba244b56b17bfee4fbefa9df22ea7b9f	k__Eukaryota_2759;p__Ascomycota_4890;c__Dothideomycetes_147541;o__Dothideales_5014;f__Dothioraceae_64899;g__Sydowia_64497;s__Sydowia polyspora_64499	0.745448
2ade63f51efe8199e84b06b94ac407fc	k__Eukaryota_2759;p__Ascomycota_4890;c__Dothideomycetes_147541;o__Dothideales_5014;f__Dothioraceae_64899;g__Sydowia_64497;s__Sydowia polyspora_64499	0.933968
32333932f902158230979fb5cebe32c0	k__Eukaryota_2759;p__Ascomycota_4890;c__Dothideomycetes_147541;o__Dothideales_5014;f__Dothioraceae_64899;g__Sydowia_64497;s__Sydowia polyspora_64499	0.729284
55da55d308839935e0d88d37f92b4a72	k__Eukaryota_2759;p__Ascomycota_4890;c__Dothideomycetes_147541;o__Dothideales_5014;f__Dothioraceae_64899;g__Sydowia_64497;s__Sydowia polyspora_64499	0.893008
5946a70553f14fc368c57d40dc1da374	k__Eukaryota_2759;p__Ascomycota_4890;c__Dothideomycetes_147541;o__Dothideales_5014;f__Dothioraceae_64899;g__Sydowia_64497;s__Sydowia polyspora_64499	0.930115
87d95985e956f7e0878ef9df2d1f418d	k__Eukaryota_2759;p__Ascomycota_4890;c__Dothideomycetes_147541;o__Dothideales_5014;f__Dothioraceae_64899;g__Sydowia_64497;s__Sydowia polyspora_64499	0.801992
8cadf1f5c379f40008741b6a8f038f0a	k__Eukaryota_2759;p__Ascomycota_4890;c__Dothideomycetes_147541;o__Dothideales_5014;f__Dothioraceae_64899;g__Sydowia_64497;s__Sydowia polyspora_64499	0.978866
96285e5fbd532ae2969769d5ea7750c4	k__Eukaryota_2759;p__Ascomycota_4890;c__Dothideomycetes_147541;o__Dothideales_5014;f__Dothioraceae_64899;g__Sydowia_64497;s__Sydowia polyspora_64499	0.884523
a3fd46e22bdc1599bf2eb81e4e2e59fc	k__Eukaryota_2759;p__Ascomycota_4890;c__Dothideomycetes_147541;o__Dothideales_5014;f__Dothioraceae_64899;g__Sydowia_64497;s__Sydowia polyspora_64499	0.77362
b5255ac34ae7e2dd6f22b011fe9e132b	k__Eukaryota_2759;p__Ascomycota_4890;c__Dothideomycetes_147541;o__Dothideales_5014;f__Dothioraceae_64899;g__Sydowia_64497;s__Sydowia polyspora_64499	0.927167
be7c4537662aec426bd8376a9ae0ebbf	k__Eukaryota_2759;p__Ascomycota_4890;c__Dothideomycetes_147541;o__Dothideales_5014;f__Dothioraceae_64899;g__Sydowia_64497;s__Sydowia polyspora_64499	0.875208
4ab593222929ae0c2790ef98753a3db9	k__Eukaryota_2759;p__Ascomycota_4890;c__Dothideomycetes_147541;o__Dothideales_5014;f__Dothioraceae_64899;g__Sydowia_64497;s__Sydowia polyspora_64499	0.741863
81088752be3b2e9e3e479f5a5a6bee7e	k__Eukaryota_2759;p__Ascomycota_4890;c__Dothideomycetes_147541;o__Dothideales_5014;f__Dothioraceae_64899;g__Sydowia_64497;s__Sydowia polyspora_64499	0.815205
ae4ba77437400e9ee2e86505b9682e9d	k__Eukaryota_2759;p__Ascomycota_4890;c__Dothideomycetes_147541;o__Dothideales_5014;f__Dothioraceae_64899;g__Sydowia_64497;s__Sydowia polyspora_64499	0.745555
bc85510adb0c211f35f096c85597ea66	k__Eukaryota_2759;p__Ascomycota_4890;c__Dothideomycetes_147541;o__Dothideales_5014;f__Dothioraceae_64899;g__Sydowia_64497;s__Sydowia polyspora_64499	0.869524
c56407cb1e662b4f0ec8471a3b12eb94	k__Eukaryota_2759;p__Ascomycota_4890;c__Dothideomycetes_147541;o__Dothideales_5014;f__Dothioraceae_64899;g__Sydowia_64497;s__Sydowia polyspora_64499	0.848141
d0f72b90b5862c977b2ac34bbeb4ae18	k__Eukaryota_2759;p__Ascomycota_4890;c__Dothideomycetes_147541;o__Dothideales_5014;f__Dothioraceae_64899;g__Sydowia_64497;s__Sydowia polyspora_64499	0.782063
0516ed8b63d49c6238f7e908a8e4f75d	k__Eukaryota_2759;p__Ascomycota_4890;c__Dothideomycetes_147541;o__Dothideales_5014;f__Dothioraceae_64899;g__Sydowia_64497;s__Sydowia polyspora_64499	0.923211
117f33d93fb971193702c19d90cb9a0f	k__Eukaryota_2759;p__Ascomycota_4890;c__Dothideomycetes_147541;o__Dothideales_5014;f__Dothioraceae_64899;g__Sydowia_64497;s__Sydowia polyspora_64499	0.812591
15eb8982018ad9cb56ce967fa0a129f2	k__Eukaryota_2759;p__Ascomycota_4890;c__Dothideomycetes_147541;o__Dothideales_5014;f__Dothioraceae_64899;g__Sydowia_64497;s__Sydowia polyspora_64499	0.787114
6205cec688e368c0225e3c251b80bad2	k__Eukaryota_2759;p__Ascomycota_4890;c__Dothideomycetes_147541;o__Dothideales_5014;f__Dothioraceae_64899;g__Sydowia_64497;s__Sydowia polyspora_64499	0.828019
6d225ee36fbc7bb9c2459988685320dc	k__Eukaryota_2759;p__Ascomycota_4890;c__Dothideomycetes_147541;o__Dothideales_5014;f__Dothioraceae_64899;g__Sydowia_64497;s__Sydowia polyspora_64499	0.842846
77edb4816c0031b10cf55a08862a7562	k__Eukaryota_2759;p__Ascomycota_4890;c__Dothideomycetes_147541;o__Dothideales_5014;f__Dothioraceae_64899;g__Sydowia_64497;s__Sydowia polyspora_64499	0.802558
7fa7a3a90ae364711bb50b1169449b15	k__Eukaryota_2759;p__Ascomycota_4890;c__Dothideomycetes_147541;o__Dothideales_5014;f__Dothioraceae_64899;g__Sydowia_64497;s__Sydowia polyspora_64499	0.725166
8070001f94903ebb29b74d4485126b5a	k__Eukaryota_2759;p__Ascomycota_4890;c__Dothideomycetes_147541;o__Dothideales_5014;f__Dothioraceae_64899;g__Sydowia_64497;s__Sydowia polyspora_64499	0.942461
bcda0e1dbcbb4cba8f4877b8966fdb06	k__Eukaryota_2759;p__Ascomycota_4890;c__Dothideomycetes_147541;o__Dothideales_5014;f__Dothioraceae_64899;g__Sydowia_64497;s__Sydowia polyspora_64499	0.75033
02272fa6b401056c5fa107cebcd3a533	k__Eukaryota_2759;p__Ascomycota_4890;c__Dothideomycetes_147541;o__Dothideales_5014;f__Dothioraceae_64899;g__Sydowia_64497;s__Sydowia polyspora_64499	0.743874
0a6a4a4cffe8f3215d77c2b3b96ad563	k__Eukaryota_2759;p__Ascomycota_4890;c__Dothideomycetes_147541;o__Dothideales_5014;f__Dothioraceae_64899;g__Sydowia_64497;s__Sydowia polyspora_64499	0.892008
108a11174e660f7aba0edca0a68e5d9d	k__Eukaryota_2759;p__Ascomycota_4890;c__Dothideomycetes_147541;o__Dothideales_5014;f__Dothioraceae_64899;g__Sydowia_64497;s__Sydowia polyspora_64499	0.739765
370948b92a33cf8da28f8ef69c33a2db	k__Eukaryota_2759;p__Ascomycota_4890;c__Dothideomycetes_147541;o__Dothideales_5014;f__Dothioraceae_64899;g__Sydowia_64497;s__Sydowia polyspora_64499	0.879143
3ccea556520db5af2b2689db0204d11a	k__Eukaryota_2759;p__Ascomycota_4890;c__Dothideomycetes_147541;o__Dothideales_5014;f__Dothioraceae_64899;g__Sydowia_64497;s__Sydowia polyspora_64499	0.743056
3cf4d0d238c5ab7f2cf688a2ae901ad9	k__Eukaryota_2759;p__Ascomycota_4890;c__Dothideomycetes_147541;o__Dothideales_5014;f__Dothioraceae_64899;g__Sydowia_64497;s__Sydowia polyspora_64499	0.80251
4bbfdc6ce492cbfcbd44ff4208cb3468	k__Eukaryota_2759;p__Ascomycota_4890;c__Dothideomycetes_147541;o__Dothideales_5014;f__Dothioraceae_64899;g__Sydowia_64497;s__Sydowia polyspora_64499	0.894234
4d17371e7263e59c33860d319718e1bb	k__Eukaryota_2759;p__Ascomycota_4890;c__Dothideomycetes_147541;o__Dothideales_5014;f__Dothioraceae_64899;g__Sydowia_64497;s__Sydowia polyspora_64499	0.820413
523a16f00fc76aafe27fc0b00830f06b	k__Eukaryota_2759;p__Ascomycota_4890;c__Dothideomycetes_147541;o__Dothideales_5014;f__Dothioraceae_64899;g__Sydowia_64497;s__Sydowia polyspora_64499	0.759585
61b751aec5aa49964397162336fda213	k__Eukaryota_2759;p__Ascomycota_4890;c__Dothideomycetes_147541;o__Dothideales_5014;f__Dothioraceae_64899;g__Sydowia_64497;s__Sydowia polyspora_64499	0.926098
668395d93f84237296fb249456a83ec0	k__Eukaryota_2759;p__Ascomycota_4890;c__Dothideomycetes_147541;o__Dothideales_5014;f__Dothioraceae_64899;g__Sydowia_64497;s__Sydowia polyspora_64499	0.97887
6b8ea09b71ea333be9da294e7e227343	k__Eukaryota_2759;p__Ascomycota_4890;c__Dothideomycetes_147541;o__Dothideales_5014;f__Dothioraceae_64899;g__Sydowia_64497;s__Sydowia polyspora_64499	0.824498
774e561be3486a343bf854260ffad954	k__Eukaryota_2759;p__Ascomycota_4890;c__Dothideomycetes_147541;o__Dothideales_5014;f__Dothioraceae_64899;g__Sydowia_64497;s__Sydowia polyspora_64499	0.962866
7fc18a613c5d83144a107b344d95c6e6	k__Eukaryota_2759;p__Ascomycota_4890;c__Dothideomycetes_147541;o__Dothideales_5014;f__Dothioraceae_64899;g__Sydowia_64497;s__Sydowia polyspora_64499	0.846592
88a6034211bf5cfc81f4c7ea68aa40fa	k__Eukaryota_2759;p__Ascomycota_4890;c__Dothideomycetes_147541;o__Dothideales_5014;f__Dothioraceae_64899;g__Sydowia_64497;s__Sydowia polyspora_64499	0.787225
961f94b58f84769312cae6eff381e549	k__Eukaryota_2759;p__Ascomycota_4890;c__Dothideomycetes_147541;o__Dothideales_5014;f__Dothioraceae_64899;g__Sydowia_64497;s__Sydowia polyspora_64499	0.901003
acf721759eb40bd99add72a9fc4a06fd	k__Eukaryota_2759;p__Ascomycota_4890;c__Dothideomycetes_147541;o__Dothideales_5014;f__Dothioraceae_64899;g__Sydowia_64497;s__Sydowia polyspora_64499	0.884316
bca59374e7fdebd3461aa2f1cb7e3f8a	k__Eukaryota_2759;p__Ascomycota_4890;c__Dothideomycetes_147541;o__Dothideales_5014;f__Dothioraceae_64899;g__Sydowia_64497;s__Sydowia polyspora_64499	0.81159
c5ee92ea90c1a7f84ace7933270f5a2c	k__Eukaryota_2759;p__Ascomycota_4890;c__Dothideomycetes_147541;o__Dothideales_5014;f__Dothioraceae_64899;g__Sydowia_64497;s__Sydowia polyspora_64499	0.958401
c7475d4684ce515a3204d24b22553831	k__Eukaryota_2759;p__Ascomycota_4890;c__Dothideomycetes_147541;o__Dothideales_5014;f__Dothioraceae_64899;g__Sydowia_64497;s__Sydowia polyspora_64499	0.925694
d9a2debf9779e0dd79ba3a46286aefdd	k__Eukaryota_2759;p__Ascomycota_4890;c__Dothideomycetes_147541;o__Dothideales_5014;f__Dothioraceae_64899;g__Sydowia_64497;s__Sydowia polyspora_64499	0.763413
06b7f1c6c78ec9c7860c30c9942cbe24	k__Eukaryota_2759;p__Ascomycota_4890;c__Dothideomycetes_147541;o__Dothideales_5014;f__Dothioraceae_64899;g__Sydowia_64497;s__Sydowia polyspora_64499	0.833542
13bdb57de8ba67be3f949cfffa9dafc0	k__Eukaryota_2759;p__Ascomycota_4890;c__Dothideomycetes_147541;o__Dothideales_5014;f__Dothioraceae_64899;g__Sydowia_64497;s__Sydowia polyspora_64499	0.799771
1fd3ab33a2f753e34cc383ef0d56b1cb	k__Eukaryota_2759;p__Ascomycota_4890;c__Dothideomycetes_147541;o__Dothideales_5014;f__Dothioraceae_64899;g__Sydowia_64497;s__Sydowia polyspora_64499	0.847386
2420b0f750cea21cab1a9d90c64e837a	k__Eukaryota_2759;p__Ascomycota_4890;c__Dothideomycetes_147541;o__Dothideales_5014;f__Dothioraceae_64899;g__Sydowia_64497;s__Sydowia polyspora_64499	0.973728
3c9b834ae819f29595c06b7fb46f7693	k__Eukaryota_2759;p__Ascomycota_4890;c__Dothideomycetes_147541;o__Dothideales_5014;f__Dothioraceae_64899;g__Sydowia_64497;s__Sydowia polyspora_64499	0.754792
51682892b2c7d8893260119bac983a6a	k__Eukaryota_2759;p__Ascomycota_4890;c__Dothideomycetes_147541;o__Dothideales_5014;f__Dothioraceae_64899;g__Sydowia_64497;s__Sydowia polyspora_64499	0.856899
52591e975a480104934141bd7316efb9	k__Eukaryota_2759;p__Ascomycota_4890;c__Dothideomycetes_147541;o__Dothideales_5014;f__Dothioraceae_64899;g__Sydowia_64497;s__Sydowia polyspora_64499	0.911572
6a96b972d4615068c81962f325733e92	k__Eukaryota_2759;p__Ascomycota_4890;c__Dothideomycetes_147541;o__Dothideales_5014;f__Dothioraceae_64899;g__Sydowia_64497;s__Sydowia polyspora_64499	0.704238
9ba361055bb8b15d23df0b8f7eb751c3	k__Eukaryota_2759;p__Ascomycota_4890;c__Dothideomycetes_147541;o__Dothideales_5014;f__Dothioraceae_64899;g__Sydowia_64497;s__Sydowia polyspora_64499	0.806729
c0c13116d4a25e43a9d92481ecda0c9c	k__Eukaryota_2759;p__Ascomycota_4890;c__Dothideomycetes_147541;o__Dothideales_5014;f__Dothioraceae_64899;g__Sydowia_64497;s__Sydowia polyspora_64499	0.802672
cb4fdfdf97efb63514983beb17cc5abd	k__Eukaryota_2759;p__Ascomycota_4890;c__Dothideomycetes_147541;o__Dothideales_5014;f__Dothioraceae_64899;g__Sydowia_64497;s__Sydowia polyspora_64499	0.983281
d748cdefb6e108a37e8a5a2854a62824	k__Eukaryota_2759;p__Ascomycota_4890;c__Dothideomycetes_147541;o__Dothideales_5014;f__Dothioraceae_64899;g__Sydowia_64497;s__Sydowia polyspora_64499	0.733145
fd6753ba09794d571b322671264518f9	k__Eukaryota_2759;p__Ascomycota_4890;c__Dothideomycetes_147541;o__Dothideales_5014;f__Dothioraceae_64899;g__Sydowia_64497;s__Sydowia polyspora_64499	0.748628
00ef714130649b669f93c84332d29813	k__Eukaryota_2759;p__Ascomycota_4890;c__Dothideomycetes_147541;o__Dothideales_5014;f__Dothioraceae_64899;g__Sydowia_64497;s__Sydowia polyspora_64499	0.982897
1346c2eb9e50f8aac88f093c4bf77402	k__Eukaryota_2759;p__Ascomycota_4890;c__Dothideomycetes_147541;o__Dothideales_5014;f__Dothioraceae_64899;g__Sydowia_64497;s__Sydowia polyspora_64499	0.757977
1539d9c19ced202452855da902eb548b	k__Eukaryota_2759;p__Ascomycota_4890;c__Dothideomycetes_147541;o__Dothideales_5014;f__Dothioraceae_64899;g__Sydowia_64497;s__Sydowia polyspora_64499	0.883615
2537dd2634f48f3a21a14596821914db	k__Eukaryota_2759;p__Ascomycota_4890;c__Dothideomycetes_147541;o__Dothideales_5014;f__Dothioraceae_64899;g__Sydowia_64497;s__Sydowia polyspora_64499	0.902592
2aee48d935bd2d12b61b91b7a6c07c4d	k__Eukaryota_2759;p__Ascomycota_4890;c__Dothideomycetes_147541;o__Dothideales_5014;f__Dothioraceae_64899;g__Sydowia_64497;s__Sydowia polyspora_64499	0.892311
65d679ede17c842cb331a4ed7e920057	k__Eukaryota_2759;p__Ascomycota_4890;c__Dothideomycetes_147541;o__Dothideales_5014;f__Dothioraceae_64899;g__Sydowia_64497;s__Sydowia polyspora_64499	0.823195
69a99bc73ca27d70a28b05c5bb605b6b	k__Eukaryota_2759;p__Ascomycota_4890;c__Dothideomycetes_147541;o__Dothideales_5014;f__Dothioraceae_64899;g__Sydowia_64497;s__Sydowia polyspora_64499	0.785061
6b7c23b57d4a25cd9ee52c48482bcd6e	k__Eukaryota_2759;p__Ascomycota_4890;c__Dothideomycetes_147541;o__Dothideales_5014;f__Dothioraceae_64899;g__Sydowia_64497;s__Sydowia polyspora_64499	0.88311
793aca168001e3e236717a465d8750c8	k__Eukaryota_2759;p__Ascomycota_4890;c__Dothideomycetes_147541;o__Dothideales_5014;f__Dothioraceae_64899;g__Sydowia_64497;s__Sydowia polyspora_64499	0.776985
7d10691825a01f92609d366ebd32934c	k__Eukaryota_2759;p__Ascomycota_4890;c__Dothideomycetes_147541;o__Dothideales_5014;f__Dothioraceae_64899;g__Sydowia_64497;s__Sydowia polyspora_64499	0.888337
94fa4132f7cf443c06e1b3d7d9e6253b	k__Eukaryota_2759;p__Ascomycota_4890;c__Dothideomycetes_147541;o__Dothideales_5014;f__Dothioraceae_64899;g__Sydowia_64497;s__Sydowia polyspora_64499	0.908507
9c801a634fe90a4b06bfd02e54743811	k__Eukaryota_2759;p__Ascomycota_4890;c__Dothideomycetes_147541;o__Dothideales_5014;f__Dothioraceae_64899;g__Sydowia_64497;s__Sydowia polyspora_64499	0.764011
c3a93c402fc8efd851007623f545918e	k__Eukaryota_2759;p__Ascomycota_4890;c__Dothideomycetes_147541;o__Dothideales_5014;f__Dothioraceae_64899;g__Sydowia_64497;s__Sydowia polyspora_64499	0.79361
c528d9be1d36d204a56ba54df4cec9f3	k__Eukaryota_2759;p__Ascomycota_4890;c__Dothideomycetes_147541;o__Dothideales_5014;f__Dothioraceae_64899;g__Sydowia_64497;s__Sydowia polyspora_64499	0.996297
cb57da046f55c592d5cf2d462b78542b	k__Eukaryota_2759;p__Ascomycota_4890;c__Dothideomycetes_147541;o__Dothideales_5014;f__Dothioraceae_64899;g__Sydowia_64497;s__Sydowia polyspora_64499	0.883205
ce575328c49f75a944cb753e8bdef09b	k__Eukaryota_2759;p__Ascomycota_4890;c__Dothideomycetes_147541;o__Dothideales_5014;f__Dothioraceae_64899;g__Sydowia_64497;s__Sydowia polyspora_64499	0.732508
d1d806a4290e0f0aab903a35ea59301a	k__Eukaryota_2759;p__Ascomycota_4890;c__Dothideomycetes_147541;o__Dothideales_5014;f__Dothioraceae_64899;g__Sydowia_64497;s__Sydowia polyspora_64499	0.923654
dc8969b129029bfcc2e7b4f44b807ec9	k__Eukaryota_2759;p__Ascomycota_4890;c__Dothideomycetes_147541;o__Dothideales_5014;f__Dothioraceae_64899;g__Sydowia_64497;s__Sydowia polyspora_64499	0.720967
e01bd4ee3e9e185211d9797bc0fc75da	k__Eukaryota_2759;p__Ascomycota_4890;c__Dothideomycetes_147541;o__Dothideales_5014;f__Dothioraceae_64899;g__Sydowia_64497;s__Sydowia polyspora_64499	0.841698
e287a5b617c73d5dbe1edac67fe2f60b	k__Eukaryota_2759;p__Ascomycota_4890;c__Dothideomycetes_147541;o__Dothideales_5014;f__Dothioraceae_64899;g__Sydowia_64497;s__Sydowia polyspora_64499	0.916988
e7429c39d213abaa6a7b5db0d4a1f3f5	k__Eukaryota_2759;p__Ascomycota_4890;c__Dothideomycetes_147541;o__Dothideales_5014;f__Dothioraceae_64899;g__Sydowia_64497;s__Sydowia polyspora_64499	0.715029
e877ff15b7949dd8f251e895b377ea64	k__Eukaryota_2759;p__Ascomycota_4890;c__Dothideomycetes_147541;o__Dothideales_5014;f__Dothioraceae_64899;g__Sydowia_64497;s__Sydowia polyspora_64499	0.971848
e9067f59e196e4d303d1e532ffe02df6	k__Eukaryota_2759;p__Ascomycota_4890;c__Dothideomycetes_147541;o__Dothideales_5014;f__Dothioraceae_64899;g__Sydowia_64497;s__Sydowia polyspora_64499	0.927117
0d05f8967afe6eba36a99197c54278d4	k__Eukaryota_2759;p__Ascomycota_4890;c__Dothideomycetes_147541;o__Dothideales_5014;f__Dothioraceae_64899;g__Sydowia_64497;s__Sydowia polyspora_64499	0.89242
1070d953e0116c6e8cd6ed460184d14c	k__Eukaryota_2759;p__Ascomycota_4890;c__Dothideomycetes_147541;o__Dothideales_5014;f__Dothioraceae_64899;g__Sydowia_64497;s__Sydowia polyspora_64499	0.881382
1be2fec6a5f174ffbe6aae171d680bad	k__Eukaryota_2759;p__Ascomycota_4890;c__Dothideomycetes_147541;o__Dothideales_5014;f__Dothioraceae_64899;g__Sydowia_64497;s__Sydowia polyspora_64499	0.761245
342061f9b6a37e736809d5825b90d2ae	k__Eukaryota_2759;p__Ascomycota_4890;c__Dothideomycetes_147541;o__Dothideales_5014;f__Dothioraceae_64899;g__Sydowia_64497;s__Sydowia polyspora_64499	0.753038
463d6a969e8c1ff0f5f9b94badd07b0e	k__Eukaryota_2759;p__Ascomycota_4890;c__Dothideomycetes_147541;o__Dothideales_5014;f__Dothioraceae_64899;g__Sydowia_64497;s__Sydowia polyspora_64499	0.75572
4d8b7783219dcf898011920d6018c5c7	k__Eukaryota_2759;p__Ascomycota_4890;c__Dothideomycetes_147541;o__Dothideales_5014;f__Dothioraceae_64899;g__Sydowia_64497;s__Sydowia polyspora_64499	0.789812
52d014a7f2ef60ff4c000011559cdd60	k__Eukaryota_2759;p__Ascomycota_4890;c__Dothideomycetes_147541;o__Dothideales_5014;f__Dothioraceae_64899;g__Sydowia_64497;s__Sydowia polyspora_64499	0.737337
624fd906294fb28ff60602ae219d35f7	k__Eukaryota_2759;p__Ascomycota_4890;c__Dothideomycetes_147541;o__Dothideales_5014;f__Dothioraceae_64899;g__Sydowia_64497;s__Sydowia polyspora_64499	0.854248
6312cba41c9ff82ca970e920199c2e37	k__Eukaryota_2759;p__Ascomycota_4890;c__Dothideomycetes_147541;o__Dothideales_5014;f__Dothioraceae_64899;g__Sydowia_64497;s__Sydowia polyspora_64499	0.953619
6efe88ea65a538e54eb2faf096b91052	k__Eukaryota_2759;p__Ascomycota_4890;c__Dothideomycetes_147541;o__Dothideales_5014;f__Dothioraceae_64899;g__Sydowia_64497;s__Sydowia polyspora_64499	0.800921
6fb0705ef0d73fba0295cfc72b279889	k__Eukaryota_2759;p__Ascomycota_4890;c__Dothideomycetes_147541;o__Dothideales_5014;f__Dothioraceae_64899;g__Sydowia_64497;s__Sydowia polyspora_64499	0.824279
7149d807eb5525ff89ae3a95d94dd727	k__Eukaryota_2759;p__Ascomycota_4890;c__Dothideomycetes_147541;o__Dothideales_5014;f__Dothioraceae_64899;g__Sydowia_64497;s__Sydowia polyspora_64499	0.904432
7e20f81113b85b598e884f6ad8f26eb0	k__Eukaryota_2759;p__Ascomycota_4890;c__Dothideomycetes_147541;o__Dothideales_5014;f__Dothioraceae_64899;g__Sydowia_64497;s__Sydowia polyspora_64499	0.952206
8354fb117074b01d11219bebfddf5d89	k__Eukaryota_2759;p__Ascomycota_4890;c__Dothideomycetes_147541;o__Dothideales_5014;f__Dothioraceae_64899;g__Sydowia_64497;s__Sydowia polyspora_64499	0.944065
92a973ec4254f32fa8e39da5bfb95882	k__Eukaryota_2759;p__Ascomycota_4890;c__Dothideomycetes_147541;o__Dothideales_5014;f__Dothioraceae_64899;g__Sydowia_64497;s__Sydowia polyspora_64499	0.867285
935564eed2bcf10378add785967a8ffe	k__Eukaryota_2759;p__Ascomycota_4890;c__Dothideomycetes_147541;o__Dothideales_5014;f__Dothioraceae_64899;g__Sydowia_64497;s__Sydowia polyspora_64499	0.926925
a3924f7f48a39592a481e122c663f366	k__Eukaryota_2759;p__Ascomycota_4890;c__Dothideomycetes_147541;o__Dothideales_5014;f__Dothioraceae_64899;g__Sydowia_64497;s__Sydowia polyspora_64499	0.917376
aa0c5e61672315b16d6129fd1caa884e	k__Eukaryota_2759;p__Ascomycota_4890;c__Dothideomycetes_147541;o__Dothideales_5014;f__Dothioraceae_64899;g__Sydowia_64497;s__Sydowia polyspora_64499	0.88806
b8e2297dc0a2df5b19b94b60eceb06de	k__Eukaryota_2759;p__Ascomycota_4890;c__Dothideomycetes_147541;o__Dothideales_5014;f__Dothioraceae_64899;g__Sydowia_64497;s__Sydowia polyspora_64499	0.714897
c7604178f4ef29826cbaa51a1e72c3ec	k__Eukaryota_2759;p__Ascomycota_4890;c__Dothideomycetes_147541;o__Dothideales_5014;f__Dothioraceae_64899;g__Sydowia_64497;s__Sydowia polyspora_64499	0.924414
c8da07273090c0da2fca480419f89660	k__Eukaryota_2759;p__Ascomycota_4890;c__Dothideomycetes_147541;o__Dothideales_5014;f__Dothioraceae_64899;g__Sydowia_64497;s__Sydowia polyspora_64499	0.762808
cb6667cc8a2c0ef4b0ce84f6dc742ffd	k__Eukaryota_2759;p__Ascomycota_4890;c__Dothideomycetes_147541;o__Dothideales_5014;f__Dothioraceae_64899;g__Sydowia_64497;s__Sydowia polyspora_64499	0.886468
d8163c7349d5e180284ef4f6961d0f17	k__Eukaryota_2759;p__Ascomycota_4890;c__Dothideomycetes_147541;o__Dothideales_5014;f__Dothioraceae_64899;g__Sydowia_64497;s__Sydowia polyspora_64499	0.707624
db5055f4b121b8b6a72d5b6209360d76	k__Eukaryota_2759;p__Ascomycota_4890;c__Dothideomycetes_147541;o__Dothideales_5014;f__Dothioraceae_64899;g__Sydowia_64497;s__Sydowia polyspora_64499	0.848513
ed08ff6082b48953e760ee4944a47ce0	k__Eukaryota_2759;p__Ascomycota_4890;c__Dothideomycetes_147541;o__Dothideales_5014;f__Dothioraceae_64899;g__Sydowia_64497;s__Sydowia polyspora_64499	0.874463
ee563442454fb1ea47407d79a361b4e7	k__Eukaryota_2759;p__Ascomycota_4890;c__Dothideomycetes_147541;o__Dothideales_5014;f__Dothioraceae_64899;g__Sydowia_64497;s__Sydowia polyspora_64499	0.701509
ee5eacec536cf01e601582ef031dbc66	k__Eukaryota_2759;p__Ascomycota_4890;c__Dothideomycetes_147541;o__Dothideales_5014;f__Dothioraceae_64899;g__Sydowia_64497;s__Sydowia polyspora_64499	0.755329
fd708d1dac540ec6c63390305aeb4c8f	k__Eukaryota_2759;p__Ascomycota_4890;c__Dothideomycetes_147541;o__Dothideales_5014;f__Dothioraceae_64899;g__Sydowia_64497;s__Sydowia polyspora_64499	0.774573
288166b8c337d95cac11bf1e31cc1729	k__Eukaryota_2759;p__Ascomycota_4890;c__Dothideomycetes_147541;o__Dothideales_5014;f__Dothioraceae_64899;g__Sydowia_64497;s__Sydowia polyspora_64499	0.903192
5209cbb4d7f992488e2c471772be83ca	k__Eukaryota_2759;p__Ascomycota_4890;c__Dothideomycetes_147541;o__Dothideales_5014;f__Dothioraceae_64899;g__Sydowia_64497;s__Sydowia polyspora_64499	0.730191
526991ee98948224bd86ac2bbdfc5370	k__Eukaryota_2759;p__Ascomycota_4890;c__Dothideomycetes_147541;o__Dothideales_5014;f__Dothioraceae_64899;g__Sydowia_64497;s__Sydowia polyspora_64499	0.839122
5a87c4f4aca27f9a62578f26e9d50cb4	k__Eukaryota_2759;p__Ascomycota_4890;c__Dothideomycetes_147541;o__Dothideales_5014;f__Dothioraceae_64899;g__Sydowia_64497;s__Sydowia polyspora_64499	0.990191
7261a53a76a7cba6cd55bafabd19925e	k__Eukaryota_2759;p__Ascomycota_4890;c__Dothideomycetes_147541;o__Dothideales_5014;f__Dothioraceae_64899;g__Sydowia_64497;s__Sydowia polyspora_64499	0.781134
9fc9d3799336547d5efdcedfa4b16d3c	k__Eukaryota_2759;p__Ascomycota_4890;c__Dothideomycetes_147541;o__Dothideales_5014;f__Dothioraceae_64899;g__Sydowia_64497;s__Sydowia polyspora_64499	0.78001
a220c383dc3fe5371f0354a01181517e	k__Eukaryota_2759;p__Ascomycota_4890;c__Dothideomycetes_147541;o__Dothideales_5014;f__Dothioraceae_64899;g__Sydowia_64497;s__Sydowia polyspora_64499	0.958991
b6a00bc794427293a61e452f1d5aae01	k__Eukaryota_2759;p__Ascomycota_4890;c__Dothideomycetes_147541;o__Dothideales_5014;f__Dothioraceae_64899;g__Sydowia_64497;s__Sydowia polyspora_64499	0.851872
d0cd54955a416af9e2f7e992117bca41	k__Eukaryota_2759;p__Ascomycota_4890;c__Dothideomycetes_147541;o__Dothideales_5014;f__Dothioraceae_64899;g__Sydowia_64497;s__Sydowia polyspora_64499	0.991495
daf4934c29682340265d10afe7bb3185	k__Eukaryota_2759;p__Ascomycota_4890;c__Dothideomycetes_147541;o__Dothideales_5014;f__Dothioraceae_64899;g__Sydowia_64497;s__Sydowia polyspora_64499	0.723022
ee055e9f194f04637c078230b69cb94a	k__Eukaryota_2759;p__Ascomycota_4890;c__Dothideomycetes_147541;o__Dothideales_5014;f__Dothioraceae_64899;g__Sydowia_64497;s__Sydowia polyspora_64499	0.882999
ef86577f683ad87b185f5dff0a81f1af	k__Eukaryota_2759;p__Ascomycota_4890;c__Dothideomycetes_147541;o__Dothideales_5014;f__Dothioraceae_64899;g__Sydowia_64497;s__Sydowia polyspora_64499	0.916895
4c2f94e9bcaf26b63490c9c0d8fb3ca2	k__Eukaryota_2759;p__Ascomycota_4890;c__Dothideomycetes_147541;o__Dothideales_5014;f__Dothioraceae_64899;g__Sydowia_64497;s__Sydowia polyspora_64499	0.835554
d4e90a00b93fc19b0e726ac51574d522	k__Eukaryota_2759;p__Ascomycota_4890;c__Dothideomycetes_147541;o__Dothideales_5014;f__Dothioraceae_64899;g__Sydowia_64497;s__Sydowia polyspora_64499	0.805926
dc58b87b271442280c2a8f70c0516751	k__Eukaryota_2759;p__Ascomycota_4890;c__Dothideomycetes_147541;o__Dothideales_5014;f__Saccotheciaceae_1570301;g__Aureobasidium_5579;s__Aureobasidium zeae_1592451	0.994327
0b00039a867cf4ada821669dc317539f	k__Eukaryota_2759;p__Ascomycota_4890;c__Dothideomycetes_147541;o__Dothideales_5014;f__Saccotheciaceae_1570301;g__Aureobasidium_5579;s__Aureobasidium zeae_1592451	0.937746
f8fda90f97cdfdc9b36739316b45b19f	k__Eukaryota_2759;p__Ascomycota_4890;c__Dothideomycetes_147541;o__Mycosphaerellales_2726947;f__Mycosphaerellaceae_93133	0.700101
bb5fe359b5c4f416faab2b96b94fee99	k__Eukaryota_2759;p__Ascomycota_4890;c__Dothideomycetes_147541;o__Mycosphaerellales_2726947;f__Mycosphaerellaceae_93133	0.747726
9f00bb9d9c40206b11ef0c32cfd4dc9b	k__Eukaryota_2759;p__Ascomycota_4890;c__Dothideomycetes_147541;o__Mycosphaerellales_2726947;f__Mycosphaerellaceae_93133	0.849085
bd23b43ebd39cf6ca9cbbd0d340c1ef4	k__Eukaryota_2759;p__Ascomycota_4890;c__Dothideomycetes_147541;o__Mycosphaerellales_2726947;f__Mycosphaerellaceae_93133	0.742736
8b1f4de2a57e6313fb91db12999b8488	k__Eukaryota_2759;p__Ascomycota_4890;c__Dothideomycetes_147541;o__Mycosphaerellales_2726947;f__Mycosphaerellaceae_93133	0.867773
0d57633e3227d076ceb634f0574b60de	k__Eukaryota_2759;p__Ascomycota_4890;c__Dothideomycetes_147541;o__Mycosphaerellales_2726947;f__Mycosphaerellaceae_93133	0.827859
67917455506aac673e758dd3da086ff5	k__Eukaryota_2759;p__Ascomycota_4890;c__Dothideomycetes_147541;o__Mycosphaerellales_2726947;f__Mycosphaerellaceae_93133	0.809138
e456b6da293c935854ab782f14085b50	k__Eukaryota_2759;p__Ascomycota_4890;c__Dothideomycetes_147541;o__Mycosphaerellales_2726947;f__Mycosphaerellaceae_93133	0.713147
19228bcfeb41f11b591a47c29e3973b9	k__Eukaryota_2759;p__Ascomycota_4890;c__Dothideomycetes_147541;o__Mycosphaerellales_2726947;f__Mycosphaerellaceae_93133	0.812338
4f4beb695652ee37defa67f91f57b81d	k__Eukaryota_2759;p__Ascomycota_4890;c__Dothideomycetes_147541;o__Mycosphaerellales_2726947;f__Mycosphaerellaceae_93133	0.809823
64e932adf80b5886ff982b120de7624d	k__Eukaryota_2759;p__Ascomycota_4890;c__Dothideomycetes_147541;o__Mycosphaerellales_2726947;f__Mycosphaerellaceae_93133	0.790845
e15e8e51b67721e8df111edacd8f24b2	k__Eukaryota_2759;p__Ascomycota_4890;c__Dothideomycetes_147541;o__Mycosphaerellales_2726947;f__Mycosphaerellaceae_93133	0.788642
48f2c63401865c5290ad6405e625513d	k__Eukaryota_2759;p__Ascomycota_4890;c__Dothideomycetes_147541;o__Mycosphaerellales_2726947;f__Mycosphaerellaceae_93133	0.702901
db1aba800d7dc5316f25f7fc2cc67726	k__Eukaryota_2759;p__Ascomycota_4890;c__Dothideomycetes_147541;o__Mycosphaerellales_2726947;f__Mycosphaerellaceae_93133;g__Cercospora_29002;s__Cercospora nicotianae_29003	0.984584
51c871eb0bbb04129b57f1c555446669	k__Eukaryota_2759;p__Ascomycota_4890;c__Dothideomycetes_147541;o__Mycosphaerellales_2726947;f__Mycosphaerellaceae_93133;g__Cercospora_29002;s__Cercospora nicotianae_29003	0.868175
b1bd68fadbdc4cdb7e698444e5c084b5	k__Eukaryota_2759;p__Ascomycota_4890;c__Dothideomycetes_147541;o__Mycosphaerellales_2726947;f__Mycosphaerellaceae_93133;g__Cercospora_29002;s__Cercospora nicotianae_29003	0.752736
400c76b6b040c0f5947c4b3f77ac8a48	k__Eukaryota_2759;p__Ascomycota_4890;c__Dothideomycetes_147541;o__Mycosphaerellales_2726947;f__Mycosphaerellaceae_93133;g__Cercospora_29002;s__Cercospora nicotianae_29003	0.986076
4ca499af5115e373da7de49aa2c5827c	k__Eukaryota_2759;p__Ascomycota_4890;c__Dothideomycetes_147541;o__Mycosphaerellales_2726947;f__Mycosphaerellaceae_93133;g__Cercospora_29002;s__Cercospora nicotianae_29003	0.822338
59827c10c41167dbf428737abd7f0cc3	k__Eukaryota_2759;p__Ascomycota_4890;c__Dothideomycetes_147541;o__Mycosphaerellales_2726947;f__Mycosphaerellaceae_93133;g__Cercospora_29002;s__Cercospora nicotianae_29003	0.958564
6529e354b07834a6e157a878f423cf77	k__Eukaryota_2759;p__Ascomycota_4890;c__Dothideomycetes_147541;o__Mycosphaerellales_2726947;f__Mycosphaerellaceae_93133;g__Cercospora_29002;s__Cercospora nicotianae_29003	1
6975d36a396366bddf1a0d330c5ca2f2	k__Eukaryota_2759;p__Ascomycota_4890;c__Dothideomycetes_147541;o__Mycosphaerellales_2726947;f__Mycosphaerellaceae_93133;g__Cercospora_29002;s__Cercospora nicotianae_29003	0.8909
c29db333137e5afe62e87cce846da4cb	k__Eukaryota_2759;p__Ascomycota_4890;c__Dothideomycetes_147541;o__Mycosphaerellales_2726947;f__Mycosphaerellaceae_93133;g__Cercospora_29002;s__Cercospora nicotianae_29003	0.723092
bf01753b8c407e7bab814b13b36f2e6e	k__Eukaryota_2759;p__Ascomycota_4890;c__Dothideomycetes_147541;o__Mycosphaerellales_2726947;f__Mycosphaerellaceae_93133;g__Cercospora_29002;s__Cercospora nicotianae_29003	0.909593
2916878825270cec131504264c9141c4	k__Eukaryota_2759;p__Ascomycota_4890;c__Dothideomycetes_147541;o__Mycosphaerellales_2726947;f__Mycosphaerellaceae_93133;g__Cercospora_29002;s__Cercospora nicotianae_29003	0.869253
2a57f5ce3c189e6400e5bfcbde54cacb	k__Eukaryota_2759;p__Ascomycota_4890;c__Dothideomycetes_147541;o__Mycosphaerellales_2726947;f__Mycosphaerellaceae_93133;g__Cercospora_29002;s__Cercospora nicotianae_29003	0.710916
604d3bb3eebc2d73ff0670c58b32e5d8	k__Eukaryota_2759;p__Ascomycota_4890;c__Dothideomycetes_147541;o__Mycosphaerellales_2726947;f__Mycosphaerellaceae_93133;g__Cercospora_29002;s__Cercospora nicotianae_29003	0.955002
8d5208fdae6d6b37139cb1e50948cc88	k__Eukaryota_2759;p__Ascomycota_4890;c__Dothideomycetes_147541;o__Mycosphaerellales_2726947;f__Mycosphaerellaceae_93133;g__Cercospora_29002;s__Cercospora nicotianae_29003	0.733846
8d8cd60672f12462a4f3aad265fab35e	k__Eukaryota_2759;p__Ascomycota_4890;c__Dothideomycetes_147541;o__Mycosphaerellales_2726947;f__Mycosphaerellaceae_93133;g__Cercospora_29002;s__Cercospora nicotianae_29003	0.777262
d8a21c11f49066256bed1b67eeb33f47	k__Eukaryota_2759;p__Ascomycota_4890;c__Dothideomycetes_147541;o__Mycosphaerellales_2726947;f__Mycosphaerellaceae_93133;g__Cercospora_29002;s__Cercospora nicotianae_29003	0.790868
64fb6a008741f283217f177e708d6990	k__Eukaryota_2759;p__Ascomycota_4890;c__Dothideomycetes_147541;o__Mycosphaerellales_2726947;f__Mycosphaerellaceae_93133;g__Cercospora_29002;s__Cercospora nicotianae_29003	0.988756
72fe34171af81e95db183eb599fd714e	k__Eukaryota_2759;p__Ascomycota_4890;c__Dothideomycetes_147541;o__Mycosphaerellales_2726947;f__Mycosphaerellaceae_93133;g__Cercospora_29002;s__Cercospora nicotianae_29003	0.921233
8052efa5cb8337ac0b58c66a5c037320	k__Eukaryota_2759;p__Ascomycota_4890;c__Dothideomycetes_147541;o__Mycosphaerellales_2726947;f__Mycosphaerellaceae_93133;g__Cercospora_29002;s__Cercospora nicotianae_29003	0.770241
d35ac9ddbf7facef19207ddf0dde302e	k__Eukaryota_2759;p__Ascomycota_4890;c__Dothideomycetes_147541;o__Mycosphaerellales_2726947;f__Mycosphaerellaceae_93133;g__Cercospora_29002;s__Cercospora nicotianae_29003	0.865757
0334a8d3560576b72bb60c8831c8c280	k__Eukaryota_2759;p__Ascomycota_4890;c__Dothideomycetes_147541;o__Mycosphaerellales_2726947;f__Mycosphaerellaceae_93133;g__Cercospora_29002;s__Cercospora nicotianae_29003	0.844033
6b817ba4dedef8fd99eff61ff990c403	k__Eukaryota_2759;p__Ascomycota_4890;c__Dothideomycetes_147541;o__Mycosphaerellales_2726947;f__Mycosphaerellaceae_93133;g__Cercospora_29002;s__Cercospora nicotianae_29003	0.882716
ebad738f79f63752a39238841a561e80	k__Eukaryota_2759;p__Ascomycota_4890;c__Dothideomycetes_147541;o__Mycosphaerellales_2726947;f__Mycosphaerellaceae_93133;g__Cercospora_29002;s__Cercospora nicotianae_29003	0.88762
4cf5aae4015142614153ee79f15c7b27	k__Eukaryota_2759;p__Ascomycota_4890;c__Dothideomycetes_147541;o__Mycosphaerellales_2726947;f__Mycosphaerellaceae_93133;g__Cercospora_29002;s__Cercospora nicotianae_29003	0.70584
882012b088f89e2a968c8e4d72c884b5	k__Eukaryota_2759;p__Ascomycota_4890;c__Dothideomycetes_147541;o__Mycosphaerellales_2726947;f__Mycosphaerellaceae_93133;g__Cercospora_29002;s__Cercospora nicotianae_29003	0.855096
cdb348f45961d8f6d26215283f00a351	k__Eukaryota_2759;p__Ascomycota_4890;c__Dothideomycetes_147541;o__Mycosphaerellales_2726947;f__Mycosphaerellaceae_93133;g__Cercospora_29002;s__Cercospora nicotianae_29003	0.817468
e81b0b78f1741ab9b085d5b8ac87779a	k__Eukaryota_2759;p__Ascomycota_4890;c__Dothideomycetes_147541;o__Mycosphaerellales_2726947;f__Mycosphaerellaceae_93133;g__Cercospora_29002;s__Cercospora nicotianae_29003	0.80569
5426d72acf3c58d8d27510ff090865fb	k__Eukaryota_2759;p__Ascomycota_4890;c__Dothideomycetes_147541;o__Mycosphaerellales_2726947;f__Mycosphaerellaceae_93133;g__Cercospora_29002;s__Cercospora nicotianae_29003	0.969125
5c0f2ac1457ff725f54a59815caafbd1	k__Eukaryota_2759;p__Ascomycota_4890;c__Dothideomycetes_147541;o__Mycosphaerellales_2726947;f__Mycosphaerellaceae_93133;g__Cercospora_29002;s__Cercospora nicotianae_29003	0.849365
82c4f734cf88b186f994c2593418a33b	k__Eukaryota_2759;p__Ascomycota_4890;c__Dothideomycetes_147541;o__Mycosphaerellales_2726947;f__Mycosphaerellaceae_93133;g__Cercospora_29002;s__Cercospora nicotianae_29003	0.738027
82ec59a23987b343bf6d8538491183ae	k__Eukaryota_2759;p__Ascomycota_4890;c__Dothideomycetes_147541;o__Mycosphaerellales_2726947;f__Mycosphaerellaceae_93133;g__Cercospora_29002;s__Cercospora nicotianae_29003	0.868871
aa15f0ddd854a634827a7e5019ab4d6c	k__Eukaryota_2759;p__Ascomycota_4890;c__Dothideomycetes_147541;o__Mycosphaerellales_2726947;f__Mycosphaerellaceae_93133;g__Cercospora_29002;s__Cercospora nicotianae_29003	0.817565
035986da58db58890ed42a0a6a9574d5	k__Eukaryota_2759;p__Ascomycota_4890;c__Dothideomycetes_147541;o__Mycosphaerellales_2726947;f__Mycosphaerellaceae_93133;g__Cercospora_29002;s__Cercospora nicotianae_29003	0.947253
07576fb1b917d01a151be0991dfb1628	k__Eukaryota_2759;p__Ascomycota_4890;c__Dothideomycetes_147541;o__Mycosphaerellales_2726947;f__Mycosphaerellaceae_93133;g__Cercospora_29002;s__Cercospora nicotianae_29003	0.716714
2de8956cf1c2bbb60bd8d624aad5ddca	k__Eukaryota_2759;p__Ascomycota_4890;c__Dothideomycetes_147541;o__Mycosphaerellales_2726947;f__Mycosphaerellaceae_93133;g__Cercospora_29002;s__Cercospora nicotianae_29003	1
866534aa90e50fc7eec81461077a0c72	k__Eukaryota_2759;p__Ascomycota_4890;c__Dothideomycetes_147541;o__Mycosphaerellales_2726947;f__Mycosphaerellaceae_93133;g__Cercospora_29002;s__Cercospora nicotianae_29003	0.718695
af7fc5d3833d260b2ed63a0ce6025c94	k__Eukaryota_2759;p__Ascomycota_4890;c__Dothideomycetes_147541;o__Mycosphaerellales_2726947;f__Mycosphaerellaceae_93133;g__Cercospora_29002;s__Cercospora nicotianae_29003	0.849084
f30821634ab1ac5bf294c05835fca762	k__Eukaryota_2759;p__Ascomycota_4890;c__Dothideomycetes_147541;o__Mycosphaerellales_2726947;f__Mycosphaerellaceae_93133;g__Cercospora_29002;s__Cercospora nicotianae_29003	0.750258
2c5c51fa8497fec8d0867f4c66439f00	k__Eukaryota_2759;p__Ascomycota_4890;c__Dothideomycetes_147541;o__Mycosphaerellales_2726947;f__Mycosphaerellaceae_93133;g__Cercospora_29002;s__Cercospora nicotianae_29003	0.977321
71cf3546562b4eae92d62a63a4a4f54d	k__Eukaryota_2759;p__Ascomycota_4890;c__Dothideomycetes_147541;o__Mycosphaerellales_2726947;f__Mycosphaerellaceae_93133;g__Cercospora_29002;s__Cercospora nicotianae_29003	0.912134
72e1a1f9ad27fd890d290a00ebc27653	k__Eukaryota_2759;p__Ascomycota_4890;c__Dothideomycetes_147541;o__Mycosphaerellales_2726947;f__Mycosphaerellaceae_93133;g__Cercospora_29002;s__Cercospora nicotianae_29003	0.763392
759425216a06c41557f4e28cc0be600a	k__Eukaryota_2759;p__Ascomycota_4890;c__Dothideomycetes_147541;o__Mycosphaerellales_2726947;f__Mycosphaerellaceae_93133;g__Cercospora_29002;s__Cercospora nicotianae_29003	0.998124
8a110eff3d0610ee8a2a4c94859bfc0f	k__Eukaryota_2759;p__Ascomycota_4890;c__Dothideomycetes_147541;o__Mycosphaerellales_2726947;f__Mycosphaerellaceae_93133;g__Cercospora_29002;s__Cercospora nicotianae_29003	0.955075
9b81ac1aeea39e4146551ed689637f6d	k__Eukaryota_2759;p__Ascomycota_4890;c__Dothideomycetes_147541;o__Mycosphaerellales_2726947;f__Mycosphaerellaceae_93133;g__Cercospora_29002;s__Cercospora nicotianae_29003	0.923893
babd84f177615cf86b498dc8dbbbc881	k__Eukaryota_2759;p__Ascomycota_4890;c__Dothideomycetes_147541;o__Mycosphaerellales_2726947;f__Mycosphaerellaceae_93133;g__Cercospora_29002;s__Cercospora nicotianae_29003	0.847152
cfce2ede609e7307ea05c59a5734ba53	k__Eukaryota_2759;p__Ascomycota_4890;c__Dothideomycetes_147541;o__Mycosphaerellales_2726947;f__Mycosphaerellaceae_93133;g__Cercospora_29002;s__Cercospora nicotianae_29003	0.741011
d5ecf1011700e73afcb294c68d16ac31	k__Eukaryota_2759;p__Ascomycota_4890;c__Dothideomycetes_147541;o__Mycosphaerellales_2726947;f__Mycosphaerellaceae_93133;g__Cercospora_29002;s__Cercospora nicotianae_29003	0.766784
f617906aff7675f6a85596768606daf1	k__Eukaryota_2759;p__Ascomycota_4890;c__Dothideomycetes_147541;o__Mycosphaerellales_2726947;f__Mycosphaerellaceae_93133;g__Cercospora_29002;s__Cercospora nicotianae_29003	0.872472
fdbb549915c094b14a119deb671f60f1	k__Eukaryota_2759;p__Ascomycota_4890;c__Dothideomycetes_147541;o__Mycosphaerellales_2726947;f__Mycosphaerellaceae_93133;g__Cercospora_29002;s__Cercospora nicotianae_29003	0.970266
fe128807f4253d91e114640500becf27	k__Eukaryota_2759;p__Ascomycota_4890;c__Dothideomycetes_147541;o__Mycosphaerellales_2726947;f__Mycosphaerellaceae_93133;g__Cercospora_29002;s__Cercospora nicotianae_29003	0.743378
09e58acdd1d3191303ad98099ec7cf77	k__Eukaryota_2759;p__Ascomycota_4890;c__Dothideomycetes_147541;o__Mycosphaerellales_2726947;f__Mycosphaerellaceae_93133;g__Cercospora_29002;s__Cercospora nicotianae_29003	0.981557
0d29c6d35e618834834a89ef4019f6df	k__Eukaryota_2759;p__Ascomycota_4890;c__Dothideomycetes_147541;o__Mycosphaerellales_2726947;f__Mycosphaerellaceae_93133;g__Cercospora_29002;s__Cercospora nicotianae_29003	0.87096
1323da0310eec953e0874a923e60cbeb	k__Eukaryota_2759;p__Ascomycota_4890;c__Dothideomycetes_147541;o__Mycosphaerellales_2726947;f__Mycosphaerellaceae_93133;g__Cercospora_29002;s__Cercospora nicotianae_29003	0.764127
5aec6aadc2d1cb3dfd7e0d6095f65143	k__Eukaryota_2759;p__Ascomycota_4890;c__Dothideomycetes_147541;o__Mycosphaerellales_2726947;f__Mycosphaerellaceae_93133;g__Cercospora_29002;s__Cercospora nicotianae_29003	0.776486
5c2233e4c2990e7b481b8b3aaed8bb8d	k__Eukaryota_2759;p__Ascomycota_4890;c__Dothideomycetes_147541;o__Mycosphaerellales_2726947;f__Mycosphaerellaceae_93133;g__Cercospora_29002;s__Cercospora nicotianae_29003	0.752615
719c8ac80ccf82a623277cfea6359205	k__Eukaryota_2759;p__Ascomycota_4890;c__Dothideomycetes_147541;o__Mycosphaerellales_2726947;f__Mycosphaerellaceae_93133;g__Cercospora_29002;s__Cercospora nicotianae_29003	0.870117
add654fed9d654c844dbb11be5b91f2f	k__Eukaryota_2759;p__Ascomycota_4890;c__Dothideomycetes_147541;o__Mycosphaerellales_2726947;f__Mycosphaerellaceae_93133;g__Cercospora_29002;s__Cercospora nicotianae_29003	0.833329
cdedf9e217c7beddc8103cc3f96af47f	k__Eukaryota_2759;p__Ascomycota_4890;c__Dothideomycetes_147541;o__Mycosphaerellales_2726947;f__Mycosphaerellaceae_93133;g__Cercospora_29002;s__Cercospora nicotianae_29003	0.976181
16483a40ccb9be46691853b1ef745efc	k__Eukaryota_2759;p__Ascomycota_4890;c__Dothideomycetes_147541;o__Mycosphaerellales_2726947;f__Mycosphaerellaceae_93133;g__Cercospora_29002;s__Cercospora nicotianae_29003	0.946756
3070fbe2245e400833c2209de6856457	k__Eukaryota_2759;p__Ascomycota_4890;c__Dothideomycetes_147541;o__Mycosphaerellales_2726947;f__Mycosphaerellaceae_93133;g__Cercospora_29002;s__Cercospora nicotianae_29003	0.860327
3de3f0bd866d1dbe05d5d4456408b42f	k__Eukaryota_2759;p__Ascomycota_4890;c__Dothideomycetes_147541;o__Mycosphaerellales_2726947;f__Mycosphaerellaceae_93133;g__Cercospora_29002;s__Cercospora nicotianae_29003	0.95677
c618cac9178cbce428a9198c48ddbc6f	k__Eukaryota_2759;p__Ascomycota_4890;c__Dothideomycetes_147541;o__Mycosphaerellales_2726947;f__Mycosphaerellaceae_93133;g__Cercospora_29002;s__Cercospora nicotianae_29003	0.951415
33c04f9e81a204590e3ebbff319510c3	k__Eukaryota_2759;p__Ascomycota_4890;c__Dothideomycetes_147541;o__Mycosphaerellales_2726947;f__Mycosphaerellaceae_93133;g__Pseudocercospora_131324	1
898f6970d9d1e64e3576e3e77db9ec39	k__Eukaryota_2759;p__Ascomycota_4890;c__Dothideomycetes_147541;o__Mycosphaerellales_2726947;f__Mycosphaerellaceae_93133;g__Pseudocercospora_131324	1
8c39575f2a245434dfc39fc8e8a769fa	k__Eukaryota_2759;p__Ascomycota_4890;c__Dothideomycetes_147541;o__Mycosphaerellales_2726947;f__Mycosphaerellaceae_93133;g__Pseudocercospora_131324	0.93971
1c13c5b7b596c3345557bec9ba4a3722	k__Eukaryota_2759;p__Ascomycota_4890;c__Dothideomycetes_147541;o__Mycosphaerellales_2726947;f__Mycosphaerellaceae_93133;g__Pseudocercospora_131324	0.751662
5ed1f3731b280c63fe2211e0c1ca4414	k__Eukaryota_2759;p__Ascomycota_4890;c__Dothideomycetes_147541;o__Mycosphaerellales_2726947;f__Mycosphaerellaceae_93133;g__Pseudocercospora_131324	0.999998
1bb8572da11884d336d5bb87511277c2	k__Eukaryota_2759;p__Ascomycota_4890;c__Dothideomycetes_147541;o__Mycosphaerellales_2726947;f__Mycosphaerellaceae_93133;g__Pseudocercospora_131324	0.790853
bdc437d788251db9f311e7f9026441c1	k__Eukaryota_2759;p__Ascomycota_4890;c__Dothideomycetes_147541;o__Mycosphaerellales_2726947;f__Mycosphaerellaceae_93133;g__Pseudocercospora_131324	0.794542
dd87eccf99f367c18d1987d38d31ea25	k__Eukaryota_2759;p__Ascomycota_4890;c__Dothideomycetes_147541;o__Mycosphaerellales_2726947;f__Mycosphaerellaceae_93133;g__Pseudocercospora_131324	0.999928
ac0993b2ea5aa2e40fa893e9073b3da8	k__Eukaryota_2759;p__Ascomycota_4890;c__Dothideomycetes_147541;o__Mycosphaerellales_2726947;f__Mycosphaerellaceae_93133;g__Pseudocercospora_131324	0.792956
f3c5a8c4dc3b7f4fd26023f0a5c42ed1	k__Eukaryota_2759;p__Ascomycota_4890;c__Dothideomycetes_147541;o__Mycosphaerellales_2726947;f__Mycosphaerellaceae_93133;g__Pseudocercospora_131324	0.988213
4a83fff3a5027c2df472be345beccf12	k__Eukaryota_2759;p__Ascomycota_4890;c__Dothideomycetes_147541;o__Mycosphaerellales_2726947;f__Mycosphaerellaceae_93133;g__Pseudocercospora_131324;s__Pseudocercospora fijiensis_1873960	0.817747
d51138a5e1c342d6f72cc67a90db04ee	k__Eukaryota_2759;p__Ascomycota_4890;c__Dothideomycetes_147541;o__Mycosphaerellales_2726947;f__Mycosphaerellaceae_93133;g__Pseudocercospora_131324;s__Pseudocercospora fuligena_685502	0.880429
239d0ac1183dd5db4fab6ee11d86ad58	k__Eukaryota_2759;p__Ascomycota_4890;c__Dothideomycetes_147541;o__Mycosphaerellales_2726947;f__Mycosphaerellaceae_93133;g__Pseudocercospora_131324;s__Pseudocercospora mori_1341201	0.820388
36a3a997bcba68c2128f5c3ee6fd3266	k__Eukaryota_2759;p__Ascomycota_4890;c__Dothideomycetes_147541;o__Mycosphaerellales_2726947;f__Mycosphaerellaceae_93133;g__Pseudocercospora_131324;s__Pseudocercospora zelkovae_858828	0.857767
178ae0d849e5a09d836171a566a28134	k__Eukaryota_2759;p__Ascomycota_4890;c__Dothideomycetes_147541;o__Mycosphaerellales_2726947;f__Mycosphaerellaceae_93133;g__Pseudocercospora_131324;s__Pseudocercospora zelkovae_858828	0.930339
90f0740fa31fb30ad31a885ac8a02f88	k__Eukaryota_2759;p__Ascomycota_4890;c__Dothideomycetes_147541;o__Mycosphaerellales_2726947;f__Mycosphaerellaceae_93133;g__Pseudocercospora_131324;s__Pseudocercospora zelkovae_858828	0.91289
fc32cc6d08385e3d5233001dce73485c	k__Eukaryota_2759;p__Ascomycota_4890;c__Dothideomycetes_147541;o__Mycosphaerellales_2726947;f__Mycosphaerellaceae_93133;g__Pseudocercospora_131324;s__Pseudocercospora zelkovae_858828	0.720563
1b0b5c2f2bfdfa32e8c988efc88220f5	k__Eukaryota_2759;p__Ascomycota_4890;c__Dothideomycetes_147541;o__Mycosphaerellales_2726947;f__Mycosphaerellaceae_93133;g__Pseudocercospora_131324;s__Pseudocercospora zelkovae_858828	0.769334
af5f6015e0aa825dce8bcd8cd24312c8	k__Eukaryota_2759;p__Ascomycota_4890;c__Dothideomycetes_147541;o__Mycosphaerellales_2726947;f__Mycosphaerellaceae_93133;g__Pseudocercospora_131324;s__Pseudocercospora zelkovae_858828	0.771558
1e676eab687b8f94786d42533244221d	k__Eukaryota_2759;p__Ascomycota_4890;c__Dothideomycetes_147541;o__Mycosphaerellales_2726947;f__Mycosphaerellaceae_93133;g__Zasmidium_395590;s__Zasmidium cellare_395010	0.897971
76dc7e0f38f9cb4f4be598c6dba12c40	k__Eukaryota_2759;p__Ascomycota_4890;c__Dothideomycetes_147541;o__Mycosphaerellales_2726947;f__Mycosphaerellaceae_93133;g__Zasmidium_395590;s__Zasmidium cellare_395010	0.999998
bc85a700f87441eb60e93736cd865369	k__Eukaryota_2759;p__Ascomycota_4890;c__Dothideomycetes_147541;o__Mycosphaerellales_2726947;f__Mycosphaerellaceae_93133;g__Zasmidium_395590;s__Zasmidium cellare_395010	0.955991
d7be6c7b7ddfa5bb4749e71e414a348d	k__Eukaryota_2759;p__Ascomycota_4890;c__Dothideomycetes_147541;o__Mycosphaerellales_2726947;f__Mycosphaerellaceae_93133;g__Zasmidium_395590;s__Zasmidium cellare_395010	0.946219
67b89651dd4fd155b0f47c44d3d49448	k__Eukaryota_2759;p__Ascomycota_4890;c__Dothideomycetes_147541;o__Mycosphaerellales_2726947;f__Mycosphaerellaceae_93133;g__Zasmidium_395590;s__Zasmidium cellare_395010	0.861069
67175b919488003c464a2a9dae02078c	k__Eukaryota_2759;p__Ascomycota_4890;c__Dothideomycetes_147541;o__Mycosphaerellales_2726947;f__Mycosphaerellaceae_93133;g__Zasmidium_395590;s__Zasmidium cellare_395010	0.844685
796fb09025b7c4936c6897c3a04787f3	k__Eukaryota_2759;p__Ascomycota_4890;c__Dothideomycetes_147541;o__Mycosphaerellales_2726947;f__Mycosphaerellaceae_93133;g__Zasmidium_395590;s__Zasmidium cellare_395010	0.827119
ab016e808394b2275e698399f7c5fc10	k__Eukaryota_2759;p__Ascomycota_4890;c__Dothideomycetes_147541;o__Mycosphaerellales_2726947;f__Mycosphaerellaceae_93133;g__Zasmidium_395590;s__Zasmidium cellare_395010	0.952893
a296613e016910c23c4c367da31c7bad	k__Eukaryota_2759;p__Ascomycota_4890;c__Dothideomycetes_147541;o__Mycosphaerellales_2726947;f__Mycosphaerellaceae_93133;g__Zasmidium_395590;s__Zasmidium cellare_395010	0.981915
09e4fd95cec5afbfb854340bc6b6d403	k__Eukaryota_2759;p__Ascomycota_4890;c__Dothideomycetes_147541;o__Mycosphaerellales_2726947;f__Mycosphaerellaceae_93133;g__Zasmidium_395590;s__Zasmidium cellare_395010	0.980892
094769b8a035a9dd4caae94980fda726	k__Eukaryota_2759;p__Ascomycota_4890;c__Dothideomycetes_147541;o__Mycosphaerellales_2726947;f__Mycosphaerellaceae_93133;g__Zasmidium_395590;s__Zasmidium cellare_395010	0.999284
8c6169a7138f9236ca4d76f5123cb26d	k__Eukaryota_2759;p__Ascomycota_4890;c__Dothideomycetes_147541;o__Mycosphaerellales_2726947;f__Mycosphaerellaceae_93133;g__Zasmidium_395590;s__Zasmidium cellare_395010	0.967094
b6f3b6bc063989ea8db6e9831a882187	k__Eukaryota_2759;p__Ascomycota_4890;c__Dothideomycetes_147541;o__Mycosphaerellales_2726947;f__Mycosphaerellaceae_93133;g__Zasmidium_395590;s__Zasmidium cellare_395010	0.767773
f42ac9fc4491d248be5c9b2e5742857e	k__Eukaryota_2759;p__Ascomycota_4890;c__Dothideomycetes_147541;o__Mycosphaerellales_2726947;f__Mycosphaerellaceae_93133;g__Zasmidium_395590;s__Zasmidium cellare_395010	0.999999
592da8b3fdb6fe961111aecfc4f0c5da	k__Eukaryota_2759;p__Ascomycota_4890;c__Dothideomycetes_147541;o__Mycosphaerellales_2726947;f__Mycosphaerellaceae_93133;g__Zasmidium_395590;s__Zasmidium cellare_395010	0.990099
420fdf1442dca0498c022b23a3f71843	k__Eukaryota_2759;p__Ascomycota_4890;c__Dothideomycetes_147541;o__Mycosphaerellales_2726947;f__Mycosphaerellaceae_93133;g__Zasmidium_395590;s__Zasmidium cellare_395010	0.746375
dcf889f74f4195449cf291d645e220ce	k__Eukaryota_2759;p__Ascomycota_4890;c__Dothideomycetes_147541;o__Mycosphaerellales_2726947;f__Mycosphaerellaceae_93133;g__Zasmidium_395590;s__Zasmidium cellare_395010	0.915658
7260626d49d2cd22f08bf0502c4b44cc	k__Eukaryota_2759;p__Ascomycota_4890;c__Dothideomycetes_147541;o__Mycosphaerellales_2726947;f__Mycosphaerellaceae_93133;g__Zasmidium_395590;s__Zasmidium cellare_395010	0.807508
74b4f54638e64f36791f233e3dcc6250	k__Eukaryota_2759;p__Ascomycota_4890;c__Dothideomycetes_147541;o__Mycosphaerellales_2726947;f__Mycosphaerellaceae_93133;g__Zasmidium_395590;s__Zasmidium cellare_395010	0.904004
8e941678f76c7da1e1886b970374d751	k__Eukaryota_2759;p__Ascomycota_4890;c__Dothideomycetes_147541;o__Mycosphaerellales_2726947;f__Mycosphaerellaceae_93133;g__Zasmidium_395590;s__Zasmidium cellare_395010	0.717401
cfd0e8171704cd6db9190d5fac2e771a	k__Eukaryota_2759;p__Ascomycota_4890;c__Dothideomycetes_147541;o__Mycosphaerellales_2726947;f__Mycosphaerellaceae_93133;g__Zasmidium_395590;s__Zasmidium cellare_395010	0.764138
e07e3ec887668eba5dd1ba77ae7ce72a	k__Eukaryota_2759;p__Ascomycota_4890;c__Dothideomycetes_147541;o__Mycosphaerellales_2726947;f__Mycosphaerellaceae_93133;g__Zasmidium_395590;s__Zasmidium cellare_395010	0.931655
7cd3eb72d986b341b17d3a277913169f	k__Eukaryota_2759;p__Ascomycota_4890;c__Dothideomycetes_147541;o__Mycosphaerellales_2726947;f__Mycosphaerellaceae_93133;g__Zasmidium_395590;s__Zasmidium cellare_395010	0.999992
a74278670f971bb8fadbe59aa02244ba	k__Eukaryota_2759;p__Ascomycota_4890;c__Dothideomycetes_147541;o__Mycosphaerellales_2726947;f__Mycosphaerellaceae_93133;g__Zasmidium_395590;s__Zasmidium cellare_395010	0.817764
e3439fdb2b239c07157ad74097e2ffd7	k__Eukaryota_2759;p__Ascomycota_4890;c__Dothideomycetes_147541;o__Mycosphaerellales_2726947;f__Mycosphaerellaceae_93133;g__Zasmidium_395590;s__Zasmidium cellare_395010	0.999904
88894949b069d916af4c403d2c1c7122	k__Eukaryota_2759;p__Ascomycota_4890;c__Dothideomycetes_147541;o__Mycosphaerellales_2726947;f__Mycosphaerellaceae_93133;g__Zasmidium_395590;s__Zasmidium cellare_395010	0.999978
9d4790f34628d49a1b75154f2bb70319	k__Eukaryota_2759;p__Ascomycota_4890;c__Dothideomycetes_147541;o__Mycosphaerellales_2726947;f__Mycosphaerellaceae_93133;g__Zasmidium_395590;s__Zasmidium cellare_395010	0.999976
dc648deb8e0f7d99942178cdc717baed	k__Eukaryota_2759;p__Ascomycota_4890;c__Dothideomycetes_147541;o__Mycosphaerellales_2726947;f__Mycosphaerellaceae_93133;g__Zasmidium_395590;s__Zasmidium cellare_395010	0.80573
21a9cc5a00296a7c28a3b8fa61d914db	k__Eukaryota_2759;p__Ascomycota_4890;c__Dothideomycetes_147541;o__Mycosphaerellales_2726947;f__Mycosphaerellaceae_93133;g__Zasmidium_395590;s__Zasmidium cellare_395010	0.798561
3d77c98b9a11fbe759620cf9f2d036ee	k__Eukaryota_2759;p__Ascomycota_4890;c__Dothideomycetes_147541;o__Mycosphaerellales_2726947;f__Mycosphaerellaceae_93133;g__Zasmidium_395590;s__Zasmidium cellare_395010	0.955407
5cfffd6985afdcdc3334acb6343db843	k__Eukaryota_2759;p__Ascomycota_4890;c__Dothideomycetes_147541;o__Mycosphaerellales_2726947;f__Mycosphaerellaceae_93133;g__Zasmidium_395590;s__Zasmidium cellare_395010	0.763484
6aa727a9a56130eafce841b0c93bdbb7	k__Eukaryota_2759;p__Ascomycota_4890;c__Dothideomycetes_147541;o__Mycosphaerellales_2726947;f__Mycosphaerellaceae_93133;g__Zasmidium_395590;s__Zasmidium cellare_395010	0.999981
7c9fb54a8df6787825564a16b90799a1	k__Eukaryota_2759;p__Ascomycota_4890;c__Dothideomycetes_147541;o__Mycosphaerellales_2726947;f__Mycosphaerellaceae_93133;g__Zasmidium_395590;s__Zasmidium cellare_395010	0.903469
d73224b2d5e2604739abfbb4e58fa181	k__Eukaryota_2759;p__Ascomycota_4890;c__Dothideomycetes_147541;o__Mycosphaerellales_2726947;f__Mycosphaerellaceae_93133;g__Zasmidium_395590;s__Zasmidium cellare_395010	0.710646
1ee4e3bdd9378f55eb96e14aa2c3110e	k__Eukaryota_2759;p__Ascomycota_4890;c__Dothideomycetes_147541;o__Mycosphaerellales_2726947;f__Mycosphaerellaceae_93133;g__Zasmidium_395590;s__Zasmidium cellare_395010	0.912901
5cee1466025a9d6a6522e45adc3e05a4	k__Eukaryota_2759;p__Ascomycota_4890;c__Dothideomycetes_147541;o__Mycosphaerellales_2726947;f__Mycosphaerellaceae_93133;g__Zasmidium_395590;s__Zasmidium cellare_395010	0.705255
77ad26806e74acf70906b7bf4e6a95b2	k__Eukaryota_2759;p__Ascomycota_4890;c__Dothideomycetes_147541;o__Mycosphaerellales_2726947;f__Mycosphaerellaceae_93133;g__Zasmidium_395590;s__Zasmidium cellare_395010	0.940253
b490512106c7ded12a7cf1fc3f776aed	k__Eukaryota_2759;p__Ascomycota_4890;c__Dothideomycetes_147541;o__Mycosphaerellales_2726947;f__Mycosphaerellaceae_93133;g__Zasmidium_395590;s__Zasmidium cellare_395010	0.704977
4f312954ebb7889f1da1ea3de63fba64	k__Eukaryota_2759;p__Ascomycota_4890;c__Dothideomycetes_147541;o__Mycosphaerellales_2726947;f__Mycosphaerellaceae_93133;g__Zasmidium_395590;s__Zasmidium cellare_395010	0.947363
559ed4fb6168372d3c1cf5a6c443c76e	k__Eukaryota_2759;p__Ascomycota_4890;c__Dothideomycetes_147541;o__Mycosphaerellales_2726947;f__Mycosphaerellaceae_93133;g__Zasmidium_395590;s__Zasmidium cellare_395010	0.837496
c16788405e8873efc0f6d06e63418884	k__Eukaryota_2759;p__Ascomycota_4890;c__Dothideomycetes_147541;o__Mycosphaerellales_2726947;f__Mycosphaerellaceae_93133;g__Zasmidium_395590;s__Zasmidium cellare_395010	0.722855
c55e87fc66470f41442121621d6f1405	k__Eukaryota_2759;p__Ascomycota_4890;c__Dothideomycetes_147541;o__Mycosphaerellales_2726947;f__Mycosphaerellaceae_93133;g__Zasmidium_395590;s__Zasmidium cellare_395010	0.910481
c6a9df6025cec9b322aa1be0b257832c	k__Eukaryota_2759;p__Ascomycota_4890;c__Dothideomycetes_147541;o__Mycosphaerellales_2726947;f__Mycosphaerellaceae_93133;g__Zasmidium_395590;s__Zasmidium cellare_395010	0.780573
4a2047a7cd186dcd3e89c684813004fd	k__Eukaryota_2759;p__Ascomycota_4890;c__Dothideomycetes_147541;o__Mycosphaerellales_2726947;f__Mycosphaerellaceae_93133;g__Zasmidium_395590;s__Zasmidium cellare_395010	0.735674
9384f28952cf42350004230fbbc44e33	k__Eukaryota_2759;p__Ascomycota_4890;c__Dothideomycetes_147541;o__Mycosphaerellales_2726947;f__Mycosphaerellaceae_93133;g__Zasmidium_395590;s__Zasmidium cellare_395010	0.944992
9b6958ae27e8cda2907f15351226998d	k__Eukaryota_2759;p__Ascomycota_4890;c__Dothideomycetes_147541;o__Mycosphaerellales_2726947;f__Mycosphaerellaceae_93133;g__Zasmidium_395590;s__Zasmidium cellare_395010	0.979796
9bf1b028a1f8e1f3a52d6e853593298d	k__Eukaryota_2759;p__Ascomycota_4890;c__Dothideomycetes_147541;o__Mycosphaerellales_2726947;f__Mycosphaerellaceae_93133;g__Zasmidium_395590;s__Zasmidium cellare_395010	0.942874
d4ca057f75c998ad7fce82134d369044	k__Eukaryota_2759;p__Ascomycota_4890;c__Dothideomycetes_147541;o__Mycosphaerellales_2726947;f__Mycosphaerellaceae_93133;g__Zasmidium_395590;s__Zasmidium cellare_395010	0.999989
6b92a6b4ca19615a5434a8ac24d71da4	k__Eukaryota_2759;p__Ascomycota_4890;c__Dothideomycetes_147541;o__Mycosphaerellales_2726947;f__Mycosphaerellaceae_93133;g__Zymoseptoria_1047167;s__Zymoseptoria tritici_1047171	0.846567
3f03ebe33cc02bcca9f57a7d649a21ce	k__Eukaryota_2759;p__Ascomycota_4890;c__Dothideomycetes_147541;o__Mycosphaerellales_2726947;f__Mycosphaerellaceae_93133;g__Zymoseptoria_1047167;s__Zymoseptoria tritici_1047171	0.862787
1aa873f7bcdcd354b0b896c2e9a1b73b	k__Eukaryota_2759;p__Ascomycota_4890;c__Dothideomycetes_147541;o__Pleosporales_92860	0.994277
0480564a3fa30a7070e7ee5c9aa5fa7e	k__Eukaryota_2759;p__Ascomycota_4890;c__Dothideomycetes_147541;o__Pleosporales_92860	0.999935
2a1e5190ebd46e45bdb9e4302d6c7537	k__Eukaryota_2759;p__Ascomycota_4890;c__Dothideomycetes_147541;o__Pleosporales_92860	0.997328
ea09896aa96ff529abcda3c3b075cad8	k__Eukaryota_2759;p__Ascomycota_4890;c__Dothideomycetes_147541;o__Pleosporales_92860	0.825791
f27c7aefb70ad55687ef28999d918260	k__Eukaryota_2759;p__Ascomycota_4890;c__Dothideomycetes_147541;o__Pleosporales_92860	0.967791
cf7b73c04438c59b424226e626f69e5a	k__Eukaryota_2759;p__Ascomycota_4890;c__Dothideomycetes_147541;o__Pleosporales_92860	0.874998
2bdbd3c9b38799e53725cc7272a8c3d9	k__Eukaryota_2759;p__Ascomycota_4890;c__Dothideomycetes_147541;o__Pleosporales_92860	0.999171
ec6bc4a9a8e07b61a59817c391efdce5	k__Eukaryota_2759;p__Ascomycota_4890;c__Dothideomycetes_147541;o__Pleosporales_92860	0.738994
bdacbb345accece101ba5d7ee4c13163	k__Eukaryota_2759;p__Ascomycota_4890;c__Dothideomycetes_147541;o__Pleosporales_92860	0.998921
bfad49aa3c678e402743ca9cb873379e	k__Eukaryota_2759;p__Ascomycota_4890;c__Dothideomycetes_147541;o__Pleosporales_92860	0.713349
e1811087a440712fb13eb7612e512863	k__Eukaryota_2759;p__Ascomycota_4890;c__Dothideomycetes_147541;o__Pleosporales_92860	0.999938
48b6022d679d1338306be1c04c6258c9	k__Eukaryota_2759;p__Ascomycota_4890;c__Dothideomycetes_147541;o__Pleosporales_92860	0.990277
65476eeb633453b012fe4ec54b7234bd	k__Eukaryota_2759;p__Ascomycota_4890;c__Dothideomycetes_147541;o__Pleosporales_92860	0.941704
ef6b74371f73e31f227e28b79d93e0a0	k__Eukaryota_2759;p__Ascomycota_4890;c__Dothideomycetes_147541;o__Pleosporales_92860	0.747213
20e079ad3dc45ace171796fff53adbe2	k__Eukaryota_2759;p__Ascomycota_4890;c__Dothideomycetes_147541;o__Pleosporales_92860	0.998665
3b4a2e5986c62d4d07cd688b4b83ecb2	k__Eukaryota_2759;p__Ascomycota_4890;c__Dothideomycetes_147541;o__Pleosporales_92860	0.985835
60faa4358b04c46348581cc298357121	k__Eukaryota_2759;p__Ascomycota_4890;c__Dothideomycetes_147541;o__Pleosporales_92860	0.999908
6fb81bb92e522e439c0fb350cbd554cf	k__Eukaryota_2759;p__Ascomycota_4890;c__Dothideomycetes_147541;o__Pleosporales_92860	0.995098
0592ac89a40f3f5c74c1427ca54e7066	k__Eukaryota_2759;p__Ascomycota_4890;c__Dothideomycetes_147541;o__Pleosporales_92860	0.998663
7498461ef4faeec890fd7e464130ddb8	k__Eukaryota_2759;p__Ascomycota_4890;c__Dothideomycetes_147541;o__Pleosporales_92860	0.987322
932b67ccee16566a9b382be8b411a3b2	k__Eukaryota_2759;p__Ascomycota_4890;c__Dothideomycetes_147541;o__Pleosporales_92860	0.997389
1f3a9e41463e0de329176edbf4b94b0d	k__Eukaryota_2759;p__Ascomycota_4890;c__Dothideomycetes_147541;o__Pleosporales_92860	0.999998
52dd58b7704456246830522b85bc4609	k__Eukaryota_2759;p__Ascomycota_4890;c__Dothideomycetes_147541;o__Pleosporales_92860	0.955125
4b352a27338cc806454bc2ea5cabad0b	k__Eukaryota_2759;p__Ascomycota_4890;c__Dothideomycetes_147541;o__Pleosporales_92860	0.914648
e71fd8300e76ea71a7a4a484924adba8	k__Eukaryota_2759;p__Ascomycota_4890;c__Dothideomycetes_147541;o__Pleosporales_92860	0.917
8e9b80a100dde347e8c2e0d1061ce180	k__Eukaryota_2759;p__Ascomycota_4890;c__Dothideomycetes_147541;o__Pleosporales_92860	0.99937
ca3308fcc4143d18b4f7c6a1b4d43ee2	k__Eukaryota_2759;p__Ascomycota_4890;c__Dothideomycetes_147541;o__Pleosporales_92860	0.99923
049d2dd1cba8007f30ace81b6ac8d561	k__Eukaryota_2759;p__Ascomycota_4890;c__Dothideomycetes_147541;o__Pleosporales_92860	0.999399
0a2fa2fa1eb422db01b8d4e6b471c408	k__Eukaryota_2759;p__Ascomycota_4890;c__Dothideomycetes_147541;o__Pleosporales_92860	0.99949
3e72d370f222afefd76c5f95a027ee89	k__Eukaryota_2759;p__Ascomycota_4890;c__Dothideomycetes_147541;o__Pleosporales_92860	0.996328
d3c6d3604851f19def2f6bd75e9ef007	k__Eukaryota_2759;p__Ascomycota_4890;c__Dothideomycetes_147541;o__Pleosporales_92860	0.999944
13f8da7e6bd3ba4f8b687067020221e5	k__Eukaryota_2759;p__Ascomycota_4890;c__Dothideomycetes_147541;o__Pleosporales_92860	0.973115
c2c1c69fa9c080427c1a14761a60eb11	k__Eukaryota_2759;p__Ascomycota_4890;c__Dothideomycetes_147541;o__Pleosporales_92860	0.710234
1c8531336a9aa199d44d62793a6fa0fc	k__Eukaryota_2759;p__Ascomycota_4890;c__Dothideomycetes_147541;o__Pleosporales_92860	0.841766
5407c9b43f499e48ae8fd2b15c6a418f	k__Eukaryota_2759;p__Ascomycota_4890;c__Dothideomycetes_147541;o__Pleosporales_92860	0.815272
c0b0f890d3726e1513f78dba6e20eaaf	k__Eukaryota_2759;p__Ascomycota_4890;c__Dothideomycetes_147541;o__Pleosporales_92860	0.999616
518307e0adcdb1448fc9b9023ce5e2c8	k__Eukaryota_2759;p__Ascomycota_4890;c__Dothideomycetes_147541;o__Pleosporales_92860	0.731614
69a076ff4b2efa0fa5a2d2105911b66a	k__Eukaryota_2759;p__Ascomycota_4890;c__Dothideomycetes_147541;o__Pleosporales_92860	0.994809
9a8b517eda9f79167007888115a114e6	k__Eukaryota_2759;p__Ascomycota_4890;c__Dothideomycetes_147541;o__Pleosporales_92860	0.944407
27220f8cac7dba41412ed6942187c3e3	k__Eukaryota_2759;p__Ascomycota_4890;c__Dothideomycetes_147541;o__Pleosporales_92860	0.982069
37c412b923ddb2c391467341cf1596ec	k__Eukaryota_2759;p__Ascomycota_4890;c__Dothideomycetes_147541;o__Pleosporales_92860	0.94677
53cfe4a6fd33f0ae4a09234ee376188b	k__Eukaryota_2759;p__Ascomycota_4890;c__Dothideomycetes_147541;o__Pleosporales_92860	0.996961
a14d0d53dbee99b34085e56c0589805f	k__Eukaryota_2759;p__Ascomycota_4890;c__Dothideomycetes_147541;o__Pleosporales_92860	0.712928
1642170fbac2bc892a0342c268896a59	k__Eukaryota_2759;p__Ascomycota_4890;c__Dothideomycetes_147541;o__Pleosporales_92860	0.84155
8b44b692fef92dee6bb4f5fb07a00121	k__Eukaryota_2759;p__Ascomycota_4890;c__Dothideomycetes_147541;o__Pleosporales_92860	0.978061
a58bc9c23e98bc9a0f18ce3b8670c3fa	k__Eukaryota_2759;p__Ascomycota_4890;c__Dothideomycetes_147541;o__Pleosporales_92860	0.759952
a97d5d9478e8f19c59a6d13fd7b8a120	k__Eukaryota_2759;p__Ascomycota_4890;c__Dothideomycetes_147541;o__Pleosporales_92860	0.861765
c6e79705f477e015aa7aa9bdcdb002c8	k__Eukaryota_2759;p__Ascomycota_4890;c__Dothideomycetes_147541;o__Pleosporales_92860	0.711012
fce3f9c79251f560006de62572aeaf6a	k__Eukaryota_2759;p__Ascomycota_4890;c__Dothideomycetes_147541;o__Pleosporales_92860	0.948061
02d9a5de25b4d1d5e9e8e22d8ffd6403	k__Eukaryota_2759;p__Ascomycota_4890;c__Dothideomycetes_147541;o__Pleosporales_92860	0.980315
49c5b082c311b7b9d26951a1d812b2fd	k__Eukaryota_2759;p__Ascomycota_4890;c__Dothideomycetes_147541;o__Pleosporales_92860	0.978704
960bf39e0d005db7463be34b6fc7e125	k__Eukaryota_2759;p__Ascomycota_4890;c__Dothideomycetes_147541;o__Pleosporales_92860	0.76704
9f27a3917a29f10ecf315ebf6ca14e3a	k__Eukaryota_2759;p__Ascomycota_4890;c__Dothideomycetes_147541;o__Pleosporales_92860	0.999595
dce33ba82990e8ee80b0bfdfa2d9af82	k__Eukaryota_2759;p__Ascomycota_4890;c__Dothideomycetes_147541;o__Pleosporales_92860	0.956872
de54cbb69ba2104f3976adddd24d482c	k__Eukaryota_2759;p__Ascomycota_4890;c__Dothideomycetes_147541;o__Pleosporales_92860	0.979793
1ce5c70f83b79a0e8a767c9d36339f11	k__Eukaryota_2759;p__Ascomycota_4890;c__Dothideomycetes_147541;o__Pleosporales_92860	0.774269
2647dd8c49c68575b7bbe27ba06807dd	k__Eukaryota_2759;p__Ascomycota_4890;c__Dothideomycetes_147541;o__Pleosporales_92860	0.973383
39942900bc927d68f7639a3419f2af20	k__Eukaryota_2759;p__Ascomycota_4890;c__Dothideomycetes_147541;o__Pleosporales_92860	0.726947
571206e37e7b52cad4863a134d9f265a	k__Eukaryota_2759;p__Ascomycota_4890;c__Dothideomycetes_147541;o__Pleosporales_92860	0.857351
aa371954ee6ff0f9ccd27d59d843b168	k__Eukaryota_2759;p__Ascomycota_4890;c__Dothideomycetes_147541;o__Pleosporales_92860	0.957035
ad3ebd293e205e151a4b48503ffa2835	k__Eukaryota_2759;p__Ascomycota_4890;c__Dothideomycetes_147541;o__Pleosporales_92860	0.796592
cd09ab845615a42974713fcbad0bf7f1	k__Eukaryota_2759;p__Ascomycota_4890;c__Dothideomycetes_147541;o__Pleosporales_92860	0.946795
0710caaf8352d6f4bf7e5ba87d82f3ff	k__Eukaryota_2759;p__Ascomycota_4890;c__Dothideomycetes_147541;o__Pleosporales_92860	0.952267
17eb9148447e60f720680fb4094ff98e	k__Eukaryota_2759;p__Ascomycota_4890;c__Dothideomycetes_147541;o__Pleosporales_92860	0.740943
5678e1e999373efb6ba6f5ed7bc42f5e	k__Eukaryota_2759;p__Ascomycota_4890;c__Dothideomycetes_147541;o__Pleosporales_92860	0.817927
8df2852cf1c295e6156aba853eef4ca7	k__Eukaryota_2759;p__Ascomycota_4890;c__Dothideomycetes_147541;o__Pleosporales_92860	0.909644
9465112505e6cc77853fe10ebdfc462a	k__Eukaryota_2759;p__Ascomycota_4890;c__Dothideomycetes_147541;o__Pleosporales_92860	0.724651
9b718ba6682bd420e75c501cb9801cb2	k__Eukaryota_2759;p__Ascomycota_4890;c__Dothideomycetes_147541;o__Pleosporales_92860	0.925513
bac7b93706b6104b5ea83427f61ce21e	k__Eukaryota_2759;p__Ascomycota_4890;c__Dothideomycetes_147541;o__Pleosporales_92860	0.987198
c25857c6e1072ff7f59a59bf64c000ac	k__Eukaryota_2759;p__Ascomycota_4890;c__Dothideomycetes_147541;o__Pleosporales_92860	0.75231
d60500fe2b90fe7a3a14b0aa0f5646c9	k__Eukaryota_2759;p__Ascomycota_4890;c__Dothideomycetes_147541;o__Pleosporales_92860	0.849404
dd4a290c8d3c0b89a8c6ee0967069b50	k__Eukaryota_2759;p__Ascomycota_4890;c__Dothideomycetes_147541;o__Pleosporales_92860	0.717546
df91329e3ebf2d5b9ff8c6133b35d261	k__Eukaryota_2759;p__Ascomycota_4890;c__Dothideomycetes_147541;o__Pleosporales_92860	0.935341
ee5e666b7bd18272292df7ad81af003d	k__Eukaryota_2759;p__Ascomycota_4890;c__Dothideomycetes_147541;o__Pleosporales_92860	0.858897
f8507fdeb0e115bab985b1c3dec3ca4b	k__Eukaryota_2759;p__Ascomycota_4890;c__Dothideomycetes_147541;o__Pleosporales_92860	0.949864
05e2f5578fd71332036d3ac1e241cea9	k__Eukaryota_2759;p__Ascomycota_4890;c__Dothideomycetes_147541;o__Pleosporales_92860	0.728331
11397843040e696c33b533669ccf351f	k__Eukaryota_2759;p__Ascomycota_4890;c__Dothideomycetes_147541;o__Pleosporales_92860	0.995597
117b3fdfdd833d279f78c692d122b937	k__Eukaryota_2759;p__Ascomycota_4890;c__Dothideomycetes_147541;o__Pleosporales_92860	0.869861
152b63b5cd3c0672309bcfe65258a23c	k__Eukaryota_2759;p__Ascomycota_4890;c__Dothideomycetes_147541;o__Pleosporales_92860	0.874249
3dc3a1256db27c949ee67494aa67a405	k__Eukaryota_2759;p__Ascomycota_4890;c__Dothideomycetes_147541;o__Pleosporales_92860	0.949992
3fbedb4260e1c925c4a02cdd414ca465	k__Eukaryota_2759;p__Ascomycota_4890;c__Dothideomycetes_147541;o__Pleosporales_92860	0.871853
4ee8dc14fd9a88215e0e38a2e634b743	k__Eukaryota_2759;p__Ascomycota_4890;c__Dothideomycetes_147541;o__Pleosporales_92860	0.882631
505f513cd0ac1fc8ac27dd5be823fced	k__Eukaryota_2759;p__Ascomycota_4890;c__Dothideomycetes_147541;o__Pleosporales_92860	0.813647
5be0d7f4ebafd0491de5362e7239a346	k__Eukaryota_2759;p__Ascomycota_4890;c__Dothideomycetes_147541;o__Pleosporales_92860	0.999842
5ccb236d79d9da49ccf3a70356c9941a	k__Eukaryota_2759;p__Ascomycota_4890;c__Dothideomycetes_147541;o__Pleosporales_92860	0.999982
6b8615522ae0e16a6ee697423bdf5112	k__Eukaryota_2759;p__Ascomycota_4890;c__Dothideomycetes_147541;o__Pleosporales_92860	0.767773
72668b2a149acd3cdd96a81c000338da	k__Eukaryota_2759;p__Ascomycota_4890;c__Dothideomycetes_147541;o__Pleosporales_92860	0.98037
91dc5a4f98a42aaca673734984a7d83d	k__Eukaryota_2759;p__Ascomycota_4890;c__Dothideomycetes_147541;o__Pleosporales_92860	0.805874
9208dc9238ff255ae807363e1b7ef68e	k__Eukaryota_2759;p__Ascomycota_4890;c__Dothideomycetes_147541;o__Pleosporales_92860	0.733194
98b45665a238f71f62245cbd00fc120e	k__Eukaryota_2759;p__Ascomycota_4890;c__Dothideomycetes_147541;o__Pleosporales_92860	0.996183
998cbe13a3c849a3f8d0f876a78c6a0e	k__Eukaryota_2759;p__Ascomycota_4890;c__Dothideomycetes_147541;o__Pleosporales_92860	0.842754
f1b3763a7c907d4d0f9b06831f4c84f0	k__Eukaryota_2759;p__Ascomycota_4890;c__Dothideomycetes_147541;o__Pleosporales_92860	0.958565
01478198369e8251cddd019411e679f1	k__Eukaryota_2759;p__Ascomycota_4890;c__Dothideomycetes_147541;o__Pleosporales_92860	0.982051
02577335c0db62975d33721eab6088c8	k__Eukaryota_2759;p__Ascomycota_4890;c__Dothideomycetes_147541;o__Pleosporales_92860	0.846624
0dd4b84e4719d07b0f703159ec4cdb4a	k__Eukaryota_2759;p__Ascomycota_4890;c__Dothideomycetes_147541;o__Pleosporales_92860	0.797768
1002c51e8fe00d8e193db20ac365361b	k__Eukaryota_2759;p__Ascomycota_4890;c__Dothideomycetes_147541;o__Pleosporales_92860	0.875179
1fa5c5f7ad63dec3f8499065e6310dbc	k__Eukaryota_2759;p__Ascomycota_4890;c__Dothideomycetes_147541;o__Pleosporales_92860	0.704444
20228f868db836f35bbaba997e21e0ae	k__Eukaryota_2759;p__Ascomycota_4890;c__Dothideomycetes_147541;o__Pleosporales_92860	0.701616
2135df9fe7bf842cc245a9162b1415f1	k__Eukaryota_2759;p__Ascomycota_4890;c__Dothideomycetes_147541;o__Pleosporales_92860	0.772334
23104b739876acd9c06bacb46e6e55e3	k__Eukaryota_2759;p__Ascomycota_4890;c__Dothideomycetes_147541;o__Pleosporales_92860	0.845214
2a631e2f6c6801a03c900867a37d31e8	k__Eukaryota_2759;p__Ascomycota_4890;c__Dothideomycetes_147541;o__Pleosporales_92860	0.982618
2e1240866e70db92b10b1ec7bad8048b	k__Eukaryota_2759;p__Ascomycota_4890;c__Dothideomycetes_147541;o__Pleosporales_92860	0.797023
3e910aa75dcdc86ea1a947e9d2c1da69	k__Eukaryota_2759;p__Ascomycota_4890;c__Dothideomycetes_147541;o__Pleosporales_92860	0.929628
434e9d679b05797f58a4290b63a91104	k__Eukaryota_2759;p__Ascomycota_4890;c__Dothideomycetes_147541;o__Pleosporales_92860	0.796012
4d1ebffac60afb3ca69c98ffa2d72dbb	k__Eukaryota_2759;p__Ascomycota_4890;c__Dothideomycetes_147541;o__Pleosporales_92860	0.881772
4d4cbaef80aa6af6b2d2195824592654	k__Eukaryota_2759;p__Ascomycota_4890;c__Dothideomycetes_147541;o__Pleosporales_92860	0.831119
5107bfd10bbba3b8715ba09c0d79f8c7	k__Eukaryota_2759;p__Ascomycota_4890;c__Dothideomycetes_147541;o__Pleosporales_92860	0.890007
5140b0f137f9803c6c11cd2cc8b1ce6b	k__Eukaryota_2759;p__Ascomycota_4890;c__Dothideomycetes_147541;o__Pleosporales_92860	0.92691
5522ba7a8795950c7748811a603a6cc3	k__Eukaryota_2759;p__Ascomycota_4890;c__Dothideomycetes_147541;o__Pleosporales_92860	0.896401
618e21ad1986958a6d316e14551defa4	k__Eukaryota_2759;p__Ascomycota_4890;c__Dothideomycetes_147541;o__Pleosporales_92860	0.98902
69133b5e6f57feeba3becd77ca818157	k__Eukaryota_2759;p__Ascomycota_4890;c__Dothideomycetes_147541;o__Pleosporales_92860	0.737006
863059d79db6ba9acd57b3309fcda040	k__Eukaryota_2759;p__Ascomycota_4890;c__Dothideomycetes_147541;o__Pleosporales_92860	0.993878
8db3f86c23185f3ebd06099f0dbeb88f	k__Eukaryota_2759;p__Ascomycota_4890;c__Dothideomycetes_147541;o__Pleosporales_92860	0.942438
9719f76044f6baa9bbf7400a00ff3c79	k__Eukaryota_2759;p__Ascomycota_4890;c__Dothideomycetes_147541;o__Pleosporales_92860	0.910537
9a9c04ca9a4d4d32ff9b5e3dd9eb3076	k__Eukaryota_2759;p__Ascomycota_4890;c__Dothideomycetes_147541;o__Pleosporales_92860	0.945038
9fc4d1f710464c501e9da47e46db3d1c	k__Eukaryota_2759;p__Ascomycota_4890;c__Dothideomycetes_147541;o__Pleosporales_92860	0.723882
a9393bd3eb0d502cbfa50cc21d520701	k__Eukaryota_2759;p__Ascomycota_4890;c__Dothideomycetes_147541;o__Pleosporales_92860	0.94443
aad46ad19508cf6dc2bdc3de08e1d324	k__Eukaryota_2759;p__Ascomycota_4890;c__Dothideomycetes_147541;o__Pleosporales_92860	0.765908
adf0685fb2ff44a414e8cf5f0cf54787	k__Eukaryota_2759;p__Ascomycota_4890;c__Dothideomycetes_147541;o__Pleosporales_92860	0.974004
b08ea0aa24a2b2ee23c248e7683aeb8a	k__Eukaryota_2759;p__Ascomycota_4890;c__Dothideomycetes_147541;o__Pleosporales_92860	0.949594
b7eafa30deb44ae8bbcd6efe0f89260d	k__Eukaryota_2759;p__Ascomycota_4890;c__Dothideomycetes_147541;o__Pleosporales_92860	0.731256
c4acdd5b03a19c0dadc97691aec207be	k__Eukaryota_2759;p__Ascomycota_4890;c__Dothideomycetes_147541;o__Pleosporales_92860	0.795083
c944882f3b5ddd613ee576a76545d1fb	k__Eukaryota_2759;p__Ascomycota_4890;c__Dothideomycetes_147541;o__Pleosporales_92860	0.99354
cc0880524b88b8864896537fec0e6664	k__Eukaryota_2759;p__Ascomycota_4890;c__Dothideomycetes_147541;o__Pleosporales_92860	0.971189
f5dd63cd9508550ad83426783a7cc66c	k__Eukaryota_2759;p__Ascomycota_4890;c__Dothideomycetes_147541;o__Pleosporales_92860	0.722554
09806fa04b8a6e07bfd1f10088251961	k__Eukaryota_2759;p__Ascomycota_4890;c__Dothideomycetes_147541;o__Pleosporales_92860	0.96811
10608beb842ca0b9756ca0eabb45ad68	k__Eukaryota_2759;p__Ascomycota_4890;c__Dothideomycetes_147541;o__Pleosporales_92860	0.856335
19076b9f79bace69838075e472e5af3b	k__Eukaryota_2759;p__Ascomycota_4890;c__Dothideomycetes_147541;o__Pleosporales_92860	0.996697
27b57ec8af9db00546d43b21f38398ce	k__Eukaryota_2759;p__Ascomycota_4890;c__Dothideomycetes_147541;o__Pleosporales_92860	0.72998
3313182390aabc310338e987e0dc1123	k__Eukaryota_2759;p__Ascomycota_4890;c__Dothideomycetes_147541;o__Pleosporales_92860	0.994745
359beec35707250ccebcda92bf9a8f74	k__Eukaryota_2759;p__Ascomycota_4890;c__Dothideomycetes_147541;o__Pleosporales_92860	0.737829
407af7897dcf6f516591ca1dc467ee0a	k__Eukaryota_2759;p__Ascomycota_4890;c__Dothideomycetes_147541;o__Pleosporales_92860	0.987529
44c350dd6673f0820305b952eb895098	k__Eukaryota_2759;p__Ascomycota_4890;c__Dothideomycetes_147541;o__Pleosporales_92860	0.897568
588c81425d4699065988e4dddbc5a221	k__Eukaryota_2759;p__Ascomycota_4890;c__Dothideomycetes_147541;o__Pleosporales_92860	0.782368
5c1fb216e74c4623212e0b917fc51745	k__Eukaryota_2759;p__Ascomycota_4890;c__Dothideomycetes_147541;o__Pleosporales_92860	0.836393
6601d81f69df67eb9fd3b3ac9df8ac55	k__Eukaryota_2759;p__Ascomycota_4890;c__Dothideomycetes_147541;o__Pleosporales_92860	0.71421
681edc3dc694e42aa3d993b1f72e629e	k__Eukaryota_2759;p__Ascomycota_4890;c__Dothideomycetes_147541;o__Pleosporales_92860	0.944967
6d33a9a5ebeff7921c31aa763980b8c0	k__Eukaryota_2759;p__Ascomycota_4890;c__Dothideomycetes_147541;o__Pleosporales_92860	0.997555
6f0ca271084aaf2d5002c75e7e5534fe	k__Eukaryota_2759;p__Ascomycota_4890;c__Dothideomycetes_147541;o__Pleosporales_92860	0.894368
86dc20db4423a29db86f7890244db6c9	k__Eukaryota_2759;p__Ascomycota_4890;c__Dothideomycetes_147541;o__Pleosporales_92860	0.803949
897a3d68f75534a0cdb8be1427a619b7	k__Eukaryota_2759;p__Ascomycota_4890;c__Dothideomycetes_147541;o__Pleosporales_92860	0.865565
9b6c7c9f8392b4e77aa7647af594ce07	k__Eukaryota_2759;p__Ascomycota_4890;c__Dothideomycetes_147541;o__Pleosporales_92860	0.838877
a0a58c2f0fec09e48e262cb82e253b3b	k__Eukaryota_2759;p__Ascomycota_4890;c__Dothideomycetes_147541;o__Pleosporales_92860	0.954131
b2688646f36db47ed079a517299bad79	k__Eukaryota_2759;p__Ascomycota_4890;c__Dothideomycetes_147541;o__Pleosporales_92860	0.700245
c54b8819d957932d0781319355964da9	k__Eukaryota_2759;p__Ascomycota_4890;c__Dothideomycetes_147541;o__Pleosporales_92860	0.715317
c6c89e9a4e16ddb697f5f549ca0c421e	k__Eukaryota_2759;p__Ascomycota_4890;c__Dothideomycetes_147541;o__Pleosporales_92860	0.806557
d6810a1a9fdaf62b3b74282fe6d72687	k__Eukaryota_2759;p__Ascomycota_4890;c__Dothideomycetes_147541;o__Pleosporales_92860	0.790871
e14162f100f16d9275ca8c63c3c1591a	k__Eukaryota_2759;p__Ascomycota_4890;c__Dothideomycetes_147541;o__Pleosporales_92860	0.981717
e454b679544f85f0459c6871d6922058	k__Eukaryota_2759;p__Ascomycota_4890;c__Dothideomycetes_147541;o__Pleosporales_92860	0.963712
e5994c49833ce11ea22c858872f5293a	k__Eukaryota_2759;p__Ascomycota_4890;c__Dothideomycetes_147541;o__Pleosporales_92860	0.83556
f7a6a739051337064f47a0fff7ac808c	k__Eukaryota_2759;p__Ascomycota_4890;c__Dothideomycetes_147541;o__Pleosporales_92860	0.912091
327b94ee21305158a1ccc9e59fbf7da8	k__Eukaryota_2759;p__Ascomycota_4890;c__Dothideomycetes_147541;o__Pleosporales_92860	0.782245
524e2148b83f1c06515442a75f25f8d2	k__Eukaryota_2759;p__Ascomycota_4890;c__Dothideomycetes_147541;o__Pleosporales_92860	0.935274
5c4034c1b199b25540596de0ffa364d4	k__Eukaryota_2759;p__Ascomycota_4890;c__Dothideomycetes_147541;o__Pleosporales_92860	0.901304
5cd3513f5a595b3ea2e13e00838d87ab	k__Eukaryota_2759;p__Ascomycota_4890;c__Dothideomycetes_147541;o__Pleosporales_92860	0.887985
933be0d90de1919b177705a407947ab7	k__Eukaryota_2759;p__Ascomycota_4890;c__Dothideomycetes_147541;o__Pleosporales_92860	0.717432
ba15268d1369221d9592394b7d5bd0c9	k__Eukaryota_2759;p__Ascomycota_4890;c__Dothideomycetes_147541;o__Pleosporales_92860	0.744666
d5fd83005fb5d8b279cfdb7f94c8dd62	k__Eukaryota_2759;p__Ascomycota_4890;c__Dothideomycetes_147541;o__Pleosporales_92860	0.713941
f01f8f9eebb0d0654e0e532ab90bdcfb	k__Eukaryota_2759;p__Ascomycota_4890;c__Dothideomycetes_147541;o__Pleosporales_92860	0.77378
fa8af802b61660bd14aa95bea01168a9	k__Eukaryota_2759;p__Ascomycota_4890;c__Dothideomycetes_147541;o__Pleosporales_92860;f__Coniothyriaceae_1460697;g__Coniothyrium_78388;s__Coniothyrium glycines_1077358	0.700979
441e0dc2c1941433cc5aeed5e9a829f9	k__Eukaryota_2759;p__Ascomycota_4890;c__Dothideomycetes_147541;o__Pleosporales_92860;f__Coniothyriaceae_1460697;g__Coniothyrium_78388;s__Coniothyrium glycines_1077358	0.77547
2fba64972bb257d618be0a13618c5610	k__Eukaryota_2759;p__Ascomycota_4890;c__Dothideomycetes_147541;o__Pleosporales_92860;f__Coniothyriaceae_1460697;g__Coniothyrium_78388;s__Coniothyrium glycines_1077358	0.837102
71c9fbc1c19f5f81f72d86ee62066420	k__Eukaryota_2759;p__Ascomycota_4890;c__Dothideomycetes_147541;o__Pleosporales_92860;f__Coniothyriaceae_1460697;g__Coniothyrium_78388;s__Coniothyrium glycines_1077358	0.756224
b4666d0166b26df8f940276955c690c5	k__Eukaryota_2759;p__Ascomycota_4890;c__Dothideomycetes_147541;o__Pleosporales_92860;f__Coniothyriaceae_1460697;g__Coniothyrium_78388;s__Coniothyrium glycines_1077358	0.839141
83a8f6a5453bc0e4c9dd4bf57782692c	k__Eukaryota_2759;p__Ascomycota_4890;c__Dothideomycetes_147541;o__Pleosporales_92860;f__Coniothyriaceae_1460697;g__Coniothyrium_78388;s__Coniothyrium glycines_1077358	0.774932
21009f923e8f1750db89eeb44d73e1cf	k__Eukaryota_2759;p__Ascomycota_4890;c__Dothideomycetes_147541;o__Pleosporales_92860;f__Coniothyriaceae_1460697;g__Coniothyrium_78388;s__Coniothyrium glycines_1077358	0.856924
a77afb77f9a10b607736a3580f05f976	k__Eukaryota_2759;p__Ascomycota_4890;c__Dothideomycetes_147541;o__Pleosporales_92860;f__Coniothyriaceae_1460697;g__Coniothyrium_78388;s__Coniothyrium glycines_1077358	0.897961
4164581b0b99ad961e01fbe26825ff8c	k__Eukaryota_2759;p__Ascomycota_4890;c__Dothideomycetes_147541;o__Pleosporales_92860;f__Coniothyriaceae_1460697;g__Coniothyrium_78388;s__Coniothyrium glycines_1077358	0.72132
2828a6b1db9b46468ee8f087a4a6e854	k__Eukaryota_2759;p__Ascomycota_4890;c__Dothideomycetes_147541;o__Pleosporales_92860;f__Coniothyriaceae_1460697;g__Coniothyrium_78388;s__Coniothyrium glycines_1077358	0.708423
0ccd022ddb7d39d8d35a5feda7bec91c	k__Eukaryota_2759;p__Ascomycota_4890;c__Dothideomycetes_147541;o__Pleosporales_92860;f__Coniothyriaceae_1460697;g__Coniothyrium_78388;s__Coniothyrium glycines_1077358	0.887659
6761007cd59c845de9a02dfc76f0cc14	k__Eukaryota_2759;p__Ascomycota_4890;c__Dothideomycetes_147541;o__Pleosporales_92860;f__Coniothyriaceae_1460697;g__Coniothyrium_78388;s__Coniothyrium glycines_1077358	0.873822
e6c7535883d027ee376d9c029462965d	k__Eukaryota_2759;p__Ascomycota_4890;c__Dothideomycetes_147541;o__Pleosporales_92860;f__Coniothyriaceae_1460697;g__Coniothyrium_78388;s__Coniothyrium glycines_1077358	0.840746
187d8a13e3fc711fc9bc4dd544cf6553	k__Eukaryota_2759;p__Ascomycota_4890;c__Dothideomycetes_147541;o__Pleosporales_92860;f__Coniothyriaceae_1460697;g__Coniothyrium_78388;s__Coniothyrium glycines_1077358	0.705563
caba2665e7e1cf9f4547a7e8379adca8	k__Eukaryota_2759;p__Ascomycota_4890;c__Dothideomycetes_147541;o__Pleosporales_92860;f__Coniothyriaceae_1460697;g__Coniothyrium_78388;s__Coniothyrium glycines_1077358	0.740909
f05ea6aa2caca53eda79bedfa9868ddc	k__Eukaryota_2759;p__Ascomycota_4890;c__Dothideomycetes_147541;o__Pleosporales_92860;f__Coniothyriaceae_1460697;g__Coniothyrium_78388;s__Coniothyrium glycines_1077358	0.731722
6d1b0983c5fa6402e5c8c437863492ed	k__Eukaryota_2759;p__Ascomycota_4890;c__Dothideomycetes_147541;o__Pleosporales_92860;f__Coniothyriaceae_1460697;g__Coniothyrium_78388;s__Coniothyrium glycines_1077358	0.834913
f80e30ea9089fa8dc6252734494f9f3f	k__Eukaryota_2759;p__Ascomycota_4890;c__Dothideomycetes_147541;o__Pleosporales_92860;f__Coniothyriaceae_1460697;g__Coniothyrium_78388;s__Coniothyrium glycines_1077358	0.927004
39c3c9e311b16b73577e07bae7385ac4	k__Eukaryota_2759;p__Ascomycota_4890;c__Dothideomycetes_147541;o__Pleosporales_92860;f__Coniothyriaceae_1460697;g__Coniothyrium_78388;s__Coniothyrium glycines_1077358	0.84996
2ac7a50594735229cd89bf4a004c1f53	k__Eukaryota_2759;p__Ascomycota_4890;c__Dothideomycetes_147541;o__Pleosporales_92860;f__Coniothyriaceae_1460697;g__Coniothyrium_78388;s__Coniothyrium glycines_1077358	0.718016
34362ce8882b0ca1ea1245508713544b	k__Eukaryota_2759;p__Ascomycota_4890;c__Dothideomycetes_147541;o__Pleosporales_92860;f__Coniothyriaceae_1460697;g__Coniothyrium_78388;s__Coniothyrium glycines_1077358	0.777611
53e3091d618e2cf437c8e095ddabe6ea	k__Eukaryota_2759;p__Ascomycota_4890;c__Dothideomycetes_147541;o__Pleosporales_92860;f__Coniothyriaceae_1460697;g__Coniothyrium_78388;s__Coniothyrium glycines_1077358	0.87692
9c2d8407ee0c8e1a9a1edf8d5017b3aa	k__Eukaryota_2759;p__Ascomycota_4890;c__Dothideomycetes_147541;o__Pleosporales_92860;f__Pleosporaceae_28556	0.972593
a5ce14ca7ced47568bc42b2ff3caec1f	k__Eukaryota_2759;p__Ascomycota_4890;c__Dothideomycetes_147541;o__Pleosporales_92860;f__Pleosporaceae_28556	0.953633
fe0374d19dbcc3080c6bde643e7d7e20	k__Eukaryota_2759;p__Ascomycota_4890;c__Dothideomycetes_147541;o__Pleosporales_92860;f__Pleosporaceae_28556	0.732082
775de3d7a68a7c028cd4ad67894aa14c	k__Eukaryota_2759;p__Ascomycota_4890;c__Dothideomycetes_147541;o__Pleosporales_92860;f__Pleosporaceae_28556	0.883211
619823879d5af293f8e73053df12d5bf	k__Eukaryota_2759;p__Ascomycota_4890;c__Dothideomycetes_147541;o__Pleosporales_92860;f__Pleosporaceae_28556	0.850169
56cdc5af93a1e02991c24bf49334d452	k__Eukaryota_2759;p__Ascomycota_4890;c__Dothideomycetes_147541;o__Pleosporales_92860;f__Pleosporaceae_28556	0.850696
deb9a4fb0334fb782b795d9fa7c520f4	k__Eukaryota_2759;p__Ascomycota_4890;c__Dothideomycetes_147541;o__Pleosporales_92860;f__Pleosporaceae_28556	0.998165
f0c1a8d831a5c2225cad612f11ff2b13	k__Eukaryota_2759;p__Ascomycota_4890;c__Dothideomycetes_147541;o__Pleosporales_92860;f__Pleosporaceae_28556	0.935516
d19d7e66a8ecc147d633e7b8ef881bf1	k__Eukaryota_2759;p__Ascomycota_4890;c__Dothideomycetes_147541;o__Pleosporales_92860;f__Pleosporaceae_28556	0.968331
ead1109888add44de8cd097c5c45b444	k__Eukaryota_2759;p__Ascomycota_4890;c__Dothideomycetes_147541;o__Pleosporales_92860;f__Pleosporaceae_28556	0.92737
164ad502d685760505fb280ac457158e	k__Eukaryota_2759;p__Ascomycota_4890;c__Dothideomycetes_147541;o__Pleosporales_92860;f__Pleosporaceae_28556	0.978616
0c02bf30545096eed58b720e723bca9c	k__Eukaryota_2759;p__Ascomycota_4890;c__Dothideomycetes_147541;o__Pleosporales_92860;f__Pleosporaceae_28556	0.85984
1cc74680c79519000c1d19a8f8a38747	k__Eukaryota_2759;p__Ascomycota_4890;c__Dothideomycetes_147541;o__Pleosporales_92860;f__Pleosporaceae_28556	0.960311
aa42fff2a3011366e9ebb052a7142ca3	k__Eukaryota_2759;p__Ascomycota_4890;c__Dothideomycetes_147541;o__Pleosporales_92860;f__Pleosporaceae_28556	0.872262
d0095dfafb2dabfdd11dd80140be9a54	k__Eukaryota_2759;p__Ascomycota_4890;c__Dothideomycetes_147541;o__Pleosporales_92860;f__Pleosporaceae_28556	0.776251
afff1654fb2e7e74036941613d1180bc	k__Eukaryota_2759;p__Ascomycota_4890;c__Dothideomycetes_147541;o__Pleosporales_92860;f__Pleosporaceae_28556	0.895561
478b449c4bf0c0c3a0d07155bea6ba30	k__Eukaryota_2759;p__Ascomycota_4890;c__Dothideomycetes_147541;o__Pleosporales_92860;f__Pleosporaceae_28556	0.876678
13fcd6c7b7f0ac1d5791c17a6a421d26	k__Eukaryota_2759;p__Ascomycota_4890;c__Dothideomycetes_147541;o__Pleosporales_92860;f__Pleosporaceae_28556	0.853728
9569bef1f101594bd9cab235513a600c	k__Eukaryota_2759;p__Ascomycota_4890;c__Dothideomycetes_147541;o__Pleosporales_92860;f__Pleosporaceae_28556	0.75532
c0f3f4d4624769be19b1b1a763727b62	k__Eukaryota_2759;p__Ascomycota_4890;c__Dothideomycetes_147541;o__Pleosporales_92860;f__Pleosporaceae_28556	0.779728
1d8ffd8fadcb09f482436f93bb26277b	k__Eukaryota_2759;p__Ascomycota_4890;c__Dothideomycetes_147541;o__Pleosporales_92860;f__Pleosporaceae_28556	0.719625
732322dcf5b1c1aacae0398a3d35d2cb	k__Eukaryota_2759;p__Ascomycota_4890;c__Dothideomycetes_147541;o__Pleosporales_92860;f__Pleosporaceae_28556	0.946923
573785295b93df3fed061a7ddbc6e5ac	k__Eukaryota_2759;p__Ascomycota_4890;c__Dothideomycetes_147541;o__Pleosporales_92860;f__Pleosporaceae_28556	0.997754
12fc3e3d5ed1730c799930f4fb60bb2b	k__Eukaryota_2759;p__Ascomycota_4890;c__Dothideomycetes_147541;o__Pleosporales_92860;f__Pleosporaceae_28556	0.77476
6234828bbacdaf8c284021699247f21b	k__Eukaryota_2759;p__Ascomycota_4890;c__Dothideomycetes_147541;o__Pleosporales_92860;f__Pleosporaceae_28556	0.781285
d4ff6581371cd220c51265123d29a4b8	k__Eukaryota_2759;p__Ascomycota_4890;c__Dothideomycetes_147541;o__Pleosporales_92860;f__Pleosporaceae_28556	0.978491
5f1bb53aeb6bba37d3725fc0f8984b5a	k__Eukaryota_2759;p__Ascomycota_4890;c__Dothideomycetes_147541;o__Pleosporales_92860;f__Pleosporaceae_28556	0.801656
ffbb583f8c99c693466330e9b12a9681	k__Eukaryota_2759;p__Ascomycota_4890;c__Dothideomycetes_147541;o__Pleosporales_92860;f__Pleosporaceae_28556	0.95548
6f7b801c052ff49c790184952a58c54e	k__Eukaryota_2759;p__Ascomycota_4890;c__Dothideomycetes_147541;o__Pleosporales_92860;f__Pleosporaceae_28556	0.903805
c727b6daca866b8b2d139d82c1d2e625	k__Eukaryota_2759;p__Ascomycota_4890;c__Dothideomycetes_147541;o__Pleosporales_92860;f__Pleosporaceae_28556	0.997729
29f72706069956e05290f7ebfc483996	k__Eukaryota_2759;p__Ascomycota_4890;c__Dothideomycetes_147541;o__Pleosporales_92860;f__Pleosporaceae_28556	0.805745
7e7c88c3455bfbdeb315991c3229e1c9	k__Eukaryota_2759;p__Ascomycota_4890;c__Dothideomycetes_147541;o__Pleosporales_92860;f__Pleosporaceae_28556	0.787267
7486f5b2ffb237ad4f0d567ab87c14ac	k__Eukaryota_2759;p__Ascomycota_4890;c__Dothideomycetes_147541;o__Pleosporales_92860;f__Pleosporaceae_28556	0.836927
b6d9359e23b0124b01c8617e241ab2cb	k__Eukaryota_2759;p__Ascomycota_4890;c__Dothideomycetes_147541;o__Pleosporales_92860;f__Pleosporaceae_28556	0.801257
c2c1d06e1170df1c1d97ee2d961d4304	k__Eukaryota_2759;p__Ascomycota_4890;c__Dothideomycetes_147541;o__Pleosporales_92860;f__Pleosporaceae_28556	0.980985
e7afe5faa5738f994a0d87746192c6a5	k__Eukaryota_2759;p__Ascomycota_4890;c__Dothideomycetes_147541;o__Pleosporales_92860;f__Pleosporaceae_28556	0.848147
390e1347f20ed1bbeccbc1e233bd5c12	k__Eukaryota_2759;p__Ascomycota_4890;c__Dothideomycetes_147541;o__Pleosporales_92860;f__Pleosporaceae_28556	0.915504
67ef027e414137b75cc214ea7f1a0e5c	k__Eukaryota_2759;p__Ascomycota_4890;c__Dothideomycetes_147541;o__Pleosporales_92860;f__Pleosporaceae_28556	0.887165
d2759b43376167b5f5e89bd85ea12aab	k__Eukaryota_2759;p__Ascomycota_4890;c__Dothideomycetes_147541;o__Pleosporales_92860;f__Pleosporaceae_28556	0.915593
95240136444502e5c0cfaed52fdf8443	k__Eukaryota_2759;p__Ascomycota_4890;c__Dothideomycetes_147541;o__Pleosporales_92860;f__Pleosporaceae_28556	0.88056
c579df7bff7465be7f0ea714a362c50b	k__Eukaryota_2759;p__Ascomycota_4890;c__Dothideomycetes_147541;o__Pleosporales_92860;f__Pleosporaceae_28556	0.997655
c57eff579d030fd9d1add726405dd863	k__Eukaryota_2759;p__Ascomycota_4890;c__Dothideomycetes_147541;o__Pleosporales_92860;f__Pleosporaceae_28556	0.735253
3482ce025afa9dd4f189088507dcec8c	k__Eukaryota_2759;p__Ascomycota_4890;c__Dothideomycetes_147541;o__Pleosporales_92860;f__Pleosporaceae_28556	0.834797
d857ce6a72fd3849b1c303388dca9295	k__Eukaryota_2759;p__Ascomycota_4890;c__Dothideomycetes_147541;o__Pleosporales_92860;f__Pleosporaceae_28556	0.911227
ef0217a6844e6aae3c3e13383f011c6e	k__Eukaryota_2759;p__Ascomycota_4890;c__Dothideomycetes_147541;o__Pleosporales_92860;f__Pleosporaceae_28556	0.988169
74ce72eeff3599c7b0e0dcc9ae69b6ee	k__Eukaryota_2759;p__Ascomycota_4890;c__Dothideomycetes_147541;o__Pleosporales_92860;f__Pleosporaceae_28556	0.929628
ad342299d6509a78ca4e130c84bb8353	k__Eukaryota_2759;p__Ascomycota_4890;c__Dothideomycetes_147541;o__Pleosporales_92860;f__Pleosporaceae_28556	0.948839
be1bc8c2d56c6131998bdd6ed291c87b	k__Eukaryota_2759;p__Ascomycota_4890;c__Dothideomycetes_147541;o__Pleosporales_92860;f__Pleosporaceae_28556	0.794784
a730f758b1b867286fadca369424926e	k__Eukaryota_2759;p__Ascomycota_4890;c__Dothideomycetes_147541;o__Pleosporales_92860;f__Pleosporaceae_28556	0.928037
0b45319b9b949b2258845af205a53db0	k__Eukaryota_2759;p__Ascomycota_4890;c__Dothideomycetes_147541;o__Pleosporales_92860;f__Pleosporaceae_28556	0.742767
0b82516c0014f17d1927d000374be93b	k__Eukaryota_2759;p__Ascomycota_4890;c__Dothideomycetes_147541;o__Pleosporales_92860;f__Pleosporaceae_28556	0.905229
3397cb6f6bf58cce19a78fcc9b900e5c	k__Eukaryota_2759;p__Ascomycota_4890;c__Dothideomycetes_147541;o__Pleosporales_92860;f__Pleosporaceae_28556	0.967801
37605e15c244d88a4e923c547befe72a	k__Eukaryota_2759;p__Ascomycota_4890;c__Dothideomycetes_147541;o__Pleosporales_92860;f__Pleosporaceae_28556	0.923705
796a3f55321ef8975837fea49836b649	k__Eukaryota_2759;p__Ascomycota_4890;c__Dothideomycetes_147541;o__Pleosporales_92860;f__Pleosporaceae_28556	0.942502
4cee8970f363ed17a0405820f1781ffc	k__Eukaryota_2759;p__Ascomycota_4890;c__Dothideomycetes_147541;o__Pleosporales_92860;f__Pleosporaceae_28556	0.778605
7f2ece438cd44155e0c426d51754556c	k__Eukaryota_2759;p__Ascomycota_4890;c__Dothideomycetes_147541;o__Pleosporales_92860;f__Pleosporaceae_28556	0.954903
3dee1e917adbedcd6deff7c1817e8a32	k__Eukaryota_2759;p__Ascomycota_4890;c__Dothideomycetes_147541;o__Pleosporales_92860;f__Pleosporaceae_28556	0.768184
42a4dfc675dfb93bd0c90c2eab0385b7	k__Eukaryota_2759;p__Ascomycota_4890;c__Dothideomycetes_147541;o__Pleosporales_92860;f__Pleosporaceae_28556	0.997271
9bcc9ba929e46773e7e7e4fc13a1e337	k__Eukaryota_2759;p__Ascomycota_4890;c__Dothideomycetes_147541;o__Pleosporales_92860;f__Pleosporaceae_28556	0.997213
a50102df14b5bd2f65a26be5fa62dcb0	k__Eukaryota_2759;p__Ascomycota_4890;c__Dothideomycetes_147541;o__Pleosporales_92860;f__Pleosporaceae_28556	0.709973
c6851c24e954a6755a76d82b1e588039	k__Eukaryota_2759;p__Ascomycota_4890;c__Dothideomycetes_147541;o__Pleosporales_92860;f__Pleosporaceae_28556	0.707359
e6e9e9095fcb212ce6b6fd8ff7ca60e6	k__Eukaryota_2759;p__Ascomycota_4890;c__Dothideomycetes_147541;o__Pleosporales_92860;f__Pleosporaceae_28556	0.98796
e8af1922588998d67c99fe1cc572d4fb	k__Eukaryota_2759;p__Ascomycota_4890;c__Dothideomycetes_147541;o__Pleosporales_92860;f__Pleosporaceae_28556	0.751805
fe71faf20ea89f13060c1f5231b78ade	k__Eukaryota_2759;p__Ascomycota_4890;c__Dothideomycetes_147541;o__Pleosporales_92860;f__Pleosporaceae_28556	0.905598
44969085aaabdda90d701e968fb89fa0	k__Eukaryota_2759;p__Ascomycota_4890;c__Dothideomycetes_147541;o__Pleosporales_92860;f__Pleosporaceae_28556	0.93899
71765cd059e6c8670d65b1ba378bca6f	k__Eukaryota_2759;p__Ascomycota_4890;c__Dothideomycetes_147541;o__Pleosporales_92860;f__Pleosporaceae_28556	0.927757
8ff8e953e52e05214e317751e7f51af7	k__Eukaryota_2759;p__Ascomycota_4890;c__Dothideomycetes_147541;o__Pleosporales_92860;f__Pleosporaceae_28556	0.976116
d3920afc59c46869bf177f575e8a45c7	k__Eukaryota_2759;p__Ascomycota_4890;c__Dothideomycetes_147541;o__Pleosporales_92860;f__Pleosporaceae_28556	0.870062
fa5e2c0744cac68885f0e84c6140bfb6	k__Eukaryota_2759;p__Ascomycota_4890;c__Dothideomycetes_147541;o__Pleosporales_92860;f__Pleosporaceae_28556	0.951091
0ab4d4ac22276043bdc16e596aada865	k__Eukaryota_2759;p__Ascomycota_4890;c__Dothideomycetes_147541;o__Pleosporales_92860;f__Pleosporaceae_28556	0.960761
14e4e357c616f50b62ea18d4af2de454	k__Eukaryota_2759;p__Ascomycota_4890;c__Dothideomycetes_147541;o__Pleosporales_92860;f__Pleosporaceae_28556	0.936921
1cbcc450354f7adfbc77d7f87aa90832	k__Eukaryota_2759;p__Ascomycota_4890;c__Dothideomycetes_147541;o__Pleosporales_92860;f__Pleosporaceae_28556	0.774787
23322900446533212f4390e740185b86	k__Eukaryota_2759;p__Ascomycota_4890;c__Dothideomycetes_147541;o__Pleosporales_92860;f__Pleosporaceae_28556	0.864352
326f147353fd089d642802ff845ad972	k__Eukaryota_2759;p__Ascomycota_4890;c__Dothideomycetes_147541;o__Pleosporales_92860;f__Pleosporaceae_28556	0.902054
3e13e96f185b7dfabe26b4bf70dab4e8	k__Eukaryota_2759;p__Ascomycota_4890;c__Dothideomycetes_147541;o__Pleosporales_92860;f__Pleosporaceae_28556	0.959615
5c8e59232180be38f2d83ff36dad7ec1	k__Eukaryota_2759;p__Ascomycota_4890;c__Dothideomycetes_147541;o__Pleosporales_92860;f__Pleosporaceae_28556	0.990075
79812a1ae5bcc0b9597561e22ffd12b6	k__Eukaryota_2759;p__Ascomycota_4890;c__Dothideomycetes_147541;o__Pleosporales_92860;f__Pleosporaceae_28556	0.936962
a0dcc1fedc252ac5425003e201cc66b1	k__Eukaryota_2759;p__Ascomycota_4890;c__Dothideomycetes_147541;o__Pleosporales_92860;f__Pleosporaceae_28556	0.732574
a8313fb4489da074a4d178b5767b444f	k__Eukaryota_2759;p__Ascomycota_4890;c__Dothideomycetes_147541;o__Pleosporales_92860;f__Pleosporaceae_28556	0.762173
c26401816958e614ee5f8a8933b0999a	k__Eukaryota_2759;p__Ascomycota_4890;c__Dothideomycetes_147541;o__Pleosporales_92860;f__Pleosporaceae_28556	0.749005
c7481d34a36c676729aaf839f6764fde	k__Eukaryota_2759;p__Ascomycota_4890;c__Dothideomycetes_147541;o__Pleosporales_92860;f__Pleosporaceae_28556	0.979254
ce4e162d063d5b83406555f5c418e015	k__Eukaryota_2759;p__Ascomycota_4890;c__Dothideomycetes_147541;o__Pleosporales_92860;f__Pleosporaceae_28556	0.807954
d6fd028a7117a39561616d35cc87e28e	k__Eukaryota_2759;p__Ascomycota_4890;c__Dothideomycetes_147541;o__Pleosporales_92860;f__Pleosporaceae_28556	0.714261
e7d66d1a166684d04c15e0d52fc0cee6	k__Eukaryota_2759;p__Ascomycota_4890;c__Dothideomycetes_147541;o__Pleosporales_92860;f__Pleosporaceae_28556	0.940729
eda44b7e3e2b7ed9ed1ab905a12acc17	k__Eukaryota_2759;p__Ascomycota_4890;c__Dothideomycetes_147541;o__Pleosporales_92860;f__Pleosporaceae_28556	0.958179
fb8fa07d6e54e85edf3155de066c674e	k__Eukaryota_2759;p__Ascomycota_4890;c__Dothideomycetes_147541;o__Pleosporales_92860;f__Pleosporaceae_28556	0.973639
03f0b73ced9624bf4136e04efb0d8555	k__Eukaryota_2759;p__Ascomycota_4890;c__Dothideomycetes_147541;o__Pleosporales_92860;f__Pleosporaceae_28556	0.987056
0b41e350df0c521ac32a3130af6f2da6	k__Eukaryota_2759;p__Ascomycota_4890;c__Dothideomycetes_147541;o__Pleosporales_92860;f__Pleosporaceae_28556	0.746153
0e7c9a4002684ec69f0248e06badd1d7	k__Eukaryota_2759;p__Ascomycota_4890;c__Dothideomycetes_147541;o__Pleosporales_92860;f__Pleosporaceae_28556	0.942568
125ee9c1b1ca92c0bf812f13897ae110	k__Eukaryota_2759;p__Ascomycota_4890;c__Dothideomycetes_147541;o__Pleosporales_92860;f__Pleosporaceae_28556	0.996884
26acd130544ca4f936b4ee0c06f95837	k__Eukaryota_2759;p__Ascomycota_4890;c__Dothideomycetes_147541;o__Pleosporales_92860;f__Pleosporaceae_28556	0.874426
2910f5011218b6ca061633ca0c072997	k__Eukaryota_2759;p__Ascomycota_4890;c__Dothideomycetes_147541;o__Pleosporales_92860;f__Pleosporaceae_28556	0.739491
3539033d99a2af0772bb369d418af42e	k__Eukaryota_2759;p__Ascomycota_4890;c__Dothideomycetes_147541;o__Pleosporales_92860;f__Pleosporaceae_28556	0.923552
5a47b1b1d98922fa35ce47f4578dd231	k__Eukaryota_2759;p__Ascomycota_4890;c__Dothideomycetes_147541;o__Pleosporales_92860;f__Pleosporaceae_28556	0.937721
5abceb10de3115bc674f01f435119298	k__Eukaryota_2759;p__Ascomycota_4890;c__Dothideomycetes_147541;o__Pleosporales_92860;f__Pleosporaceae_28556	0.907533
61abfbf7190cd67d372e3e6817b13aec	k__Eukaryota_2759;p__Ascomycota_4890;c__Dothideomycetes_147541;o__Pleosporales_92860;f__Pleosporaceae_28556	0.94183
b10ba63d201cd59e5c9ae9e6fa391fea	k__Eukaryota_2759;p__Ascomycota_4890;c__Dothideomycetes_147541;o__Pleosporales_92860;f__Pleosporaceae_28556	0.760155
b54c63a614e9f64ffb5d9a27ec3c5e5a	k__Eukaryota_2759;p__Ascomycota_4890;c__Dothideomycetes_147541;o__Pleosporales_92860;f__Pleosporaceae_28556	0.984121
1a06a4dd2c328e0f1508e8531aed89a1	k__Eukaryota_2759;p__Ascomycota_4890;c__Dothideomycetes_147541;o__Pleosporales_92860;f__Pleosporaceae_28556	0.741424
24ea9511ad88704a74481dcbaea8e62c	k__Eukaryota_2759;p__Ascomycota_4890;c__Dothideomycetes_147541;o__Pleosporales_92860;f__Pleosporaceae_28556	0.806498
259d98f343d6c923a03de1d429eba485	k__Eukaryota_2759;p__Ascomycota_4890;c__Dothideomycetes_147541;o__Pleosporales_92860;f__Pleosporaceae_28556	0.800417
349c5aa3f37fe514389f1c3d5949dbe9	k__Eukaryota_2759;p__Ascomycota_4890;c__Dothideomycetes_147541;o__Pleosporales_92860;f__Pleosporaceae_28556	0.966638
3615939fefb92104a6267d98ca4fa08f	k__Eukaryota_2759;p__Ascomycota_4890;c__Dothideomycetes_147541;o__Pleosporales_92860;f__Pleosporaceae_28556	0.850078
3989d98b9272392b19a140cdd7e85f8e	k__Eukaryota_2759;p__Ascomycota_4890;c__Dothideomycetes_147541;o__Pleosporales_92860;f__Pleosporaceae_28556	0.712799
3c12c86bf8f8b6e0a8654fc3d5dd1aec	k__Eukaryota_2759;p__Ascomycota_4890;c__Dothideomycetes_147541;o__Pleosporales_92860;f__Pleosporaceae_28556	0.722753
652c049dca8383567593be674d843cd7	k__Eukaryota_2759;p__Ascomycota_4890;c__Dothideomycetes_147541;o__Pleosporales_92860;f__Pleosporaceae_28556	0.906991
6bd4f1c2a6812d1b774d6d49b1f379d5	k__Eukaryota_2759;p__Ascomycota_4890;c__Dothideomycetes_147541;o__Pleosporales_92860;f__Pleosporaceae_28556	0.840513
90c7d73f39aeea879b1593ef8d621ee8	k__Eukaryota_2759;p__Ascomycota_4890;c__Dothideomycetes_147541;o__Pleosporales_92860;f__Pleosporaceae_28556	0.757631
987d731fd620768caca0de4c47875799	k__Eukaryota_2759;p__Ascomycota_4890;c__Dothideomycetes_147541;o__Pleosporales_92860;f__Pleosporaceae_28556	0.891674
ade24d9f0f615d1f246eea9db2ed41a8	k__Eukaryota_2759;p__Ascomycota_4890;c__Dothideomycetes_147541;o__Pleosporales_92860;f__Pleosporaceae_28556	0.875287
b961178867aa0798f2038986e738ec04	k__Eukaryota_2759;p__Ascomycota_4890;c__Dothideomycetes_147541;o__Pleosporales_92860;f__Pleosporaceae_28556	0.756293
ed1285dc70d33b6573213c2ff92059be	k__Eukaryota_2759;p__Ascomycota_4890;c__Dothideomycetes_147541;o__Pleosporales_92860;f__Pleosporaceae_28556	0.955543
147019b72c0d27661f0cf711dd0fcf17	k__Eukaryota_2759;p__Ascomycota_4890;c__Dothideomycetes_147541;o__Pleosporales_92860;f__Pleosporaceae_28556	0.946644
191cc98204f45bda7b7e6ca9f0646223	k__Eukaryota_2759;p__Ascomycota_4890;c__Dothideomycetes_147541;o__Pleosporales_92860;f__Pleosporaceae_28556	0.871344
19b128fa68e5b9147deac059c0082d15	k__Eukaryota_2759;p__Ascomycota_4890;c__Dothideomycetes_147541;o__Pleosporales_92860;f__Pleosporaceae_28556	0.784334
1ce7ce579adbc1983518933fdf4a8324	k__Eukaryota_2759;p__Ascomycota_4890;c__Dothideomycetes_147541;o__Pleosporales_92860;f__Pleosporaceae_28556	0.769604
2e374aeaa26eaa5bb5759d96a54b20cc	k__Eukaryota_2759;p__Ascomycota_4890;c__Dothideomycetes_147541;o__Pleosporales_92860;f__Pleosporaceae_28556	0.996289
59907e029c615744acab5336c55b5eae	k__Eukaryota_2759;p__Ascomycota_4890;c__Dothideomycetes_147541;o__Pleosporales_92860;f__Pleosporaceae_28556	0.93014
6605d6a3004f155a8cebfe341d595177	k__Eukaryota_2759;p__Ascomycota_4890;c__Dothideomycetes_147541;o__Pleosporales_92860;f__Pleosporaceae_28556	0.941108
68e85c947b8f84e9ff9b9bed7126b6a9	k__Eukaryota_2759;p__Ascomycota_4890;c__Dothideomycetes_147541;o__Pleosporales_92860;f__Pleosporaceae_28556	0.777296
6938c7a78ff16b3977baedbf40c6d30d	k__Eukaryota_2759;p__Ascomycota_4890;c__Dothideomycetes_147541;o__Pleosporales_92860;f__Pleosporaceae_28556	0.753311
739d0b1d4b3e8022b3bff43da55abfec	k__Eukaryota_2759;p__Ascomycota_4890;c__Dothideomycetes_147541;o__Pleosporales_92860;f__Pleosporaceae_28556	0.746952
7afd18c6f14b3a8a996418781791e626	k__Eukaryota_2759;p__Ascomycota_4890;c__Dothideomycetes_147541;o__Pleosporales_92860;f__Pleosporaceae_28556	0.705932
89a4375a516504aed609e57f80a271e6	k__Eukaryota_2759;p__Ascomycota_4890;c__Dothideomycetes_147541;o__Pleosporales_92860;f__Pleosporaceae_28556	0.73032
98fe0ce5e138032dce60daf277b2219a	k__Eukaryota_2759;p__Ascomycota_4890;c__Dothideomycetes_147541;o__Pleosporales_92860;f__Pleosporaceae_28556	0.764772
9af4a52a55aa3671c7ccd8a2c515c1a0	k__Eukaryota_2759;p__Ascomycota_4890;c__Dothideomycetes_147541;o__Pleosporales_92860;f__Pleosporaceae_28556	0.847833
a370a1727cac096e6c31c5ae0ab58038	k__Eukaryota_2759;p__Ascomycota_4890;c__Dothideomycetes_147541;o__Pleosporales_92860;f__Pleosporaceae_28556	0.758123
a9065d119a8e510eec60941502b909bf	k__Eukaryota_2759;p__Ascomycota_4890;c__Dothideomycetes_147541;o__Pleosporales_92860;f__Pleosporaceae_28556	0.882995
a922c4a067b6eb233bb19bacd000dbd3	k__Eukaryota_2759;p__Ascomycota_4890;c__Dothideomycetes_147541;o__Pleosporales_92860;f__Pleosporaceae_28556	0.738067
ae596eed71b55bb9251ca592c0ff5138	k__Eukaryota_2759;p__Ascomycota_4890;c__Dothideomycetes_147541;o__Pleosporales_92860;f__Pleosporaceae_28556	0.948652
bfc836a0388e17382925571866a85229	k__Eukaryota_2759;p__Ascomycota_4890;c__Dothideomycetes_147541;o__Pleosporales_92860;f__Pleosporaceae_28556	0.902564
c12bf11a55928733440db8e9482d2a3e	k__Eukaryota_2759;p__Ascomycota_4890;c__Dothideomycetes_147541;o__Pleosporales_92860;f__Pleosporaceae_28556	0.839265
c9f3789eac3abbfea634de70bd16151f	k__Eukaryota_2759;p__Ascomycota_4890;c__Dothideomycetes_147541;o__Pleosporales_92860;f__Pleosporaceae_28556	0.830309
e1a5526ab58c66f3b7aad4e29fa0a8c4	k__Eukaryota_2759;p__Ascomycota_4890;c__Dothideomycetes_147541;o__Pleosporales_92860;f__Pleosporaceae_28556	0.904883
0a17736b79a0b3dbc8f04afc1c7ab6c9	k__Eukaryota_2759;p__Ascomycota_4890;c__Dothideomycetes_147541;o__Pleosporales_92860;f__Pleosporaceae_28556	0.883975
0bad507f4a0e0b042a537c93893196ae	k__Eukaryota_2759;p__Ascomycota_4890;c__Dothideomycetes_147541;o__Pleosporales_92860;f__Pleosporaceae_28556	0.983013
0d803ef107c8dd058d58d8d7af0251f9	k__Eukaryota_2759;p__Ascomycota_4890;c__Dothideomycetes_147541;o__Pleosporales_92860;f__Pleosporaceae_28556	0.753535
15665f4d3e7d4f832efd72d39f98aab0	k__Eukaryota_2759;p__Ascomycota_4890;c__Dothideomycetes_147541;o__Pleosporales_92860;f__Pleosporaceae_28556	0.791327
262bccad98e4c4bfc229de13f58bded4	k__Eukaryota_2759;p__Ascomycota_4890;c__Dothideomycetes_147541;o__Pleosporales_92860;f__Pleosporaceae_28556	0.965525
2a68086f78d755745aeeb1ccff543694	k__Eukaryota_2759;p__Ascomycota_4890;c__Dothideomycetes_147541;o__Pleosporales_92860;f__Pleosporaceae_28556	0.939389
2c0a066e7ce9d03db87ef41d22e765da	k__Eukaryota_2759;p__Ascomycota_4890;c__Dothideomycetes_147541;o__Pleosporales_92860;f__Pleosporaceae_28556	0.742612
2f329dc860535125608d2aaea506f325	k__Eukaryota_2759;p__Ascomycota_4890;c__Dothideomycetes_147541;o__Pleosporales_92860;f__Pleosporaceae_28556	0.984499
3bea151d312a08743d4819e4a386d266	k__Eukaryota_2759;p__Ascomycota_4890;c__Dothideomycetes_147541;o__Pleosporales_92860;f__Pleosporaceae_28556	0.976999
40b8d9f918257b1acca2eb56ee30d312	k__Eukaryota_2759;p__Ascomycota_4890;c__Dothideomycetes_147541;o__Pleosporales_92860;f__Pleosporaceae_28556	0.758834
52286d0a84ef305e793781135c17b3db	k__Eukaryota_2759;p__Ascomycota_4890;c__Dothideomycetes_147541;o__Pleosporales_92860;f__Pleosporaceae_28556	0.765484
5d6a93250c84896b8a14a3a93d71105d	k__Eukaryota_2759;p__Ascomycota_4890;c__Dothideomycetes_147541;o__Pleosporales_92860;f__Pleosporaceae_28556	0.776548
663a187c783cda782837c09cee67792d	k__Eukaryota_2759;p__Ascomycota_4890;c__Dothideomycetes_147541;o__Pleosporales_92860;f__Pleosporaceae_28556	0.855015
6fe98f2d0fda4025501a0d52e7edafa2	k__Eukaryota_2759;p__Ascomycota_4890;c__Dothideomycetes_147541;o__Pleosporales_92860;f__Pleosporaceae_28556	0.917933
80447d69002242f4f6556727bc77684a	k__Eukaryota_2759;p__Ascomycota_4890;c__Dothideomycetes_147541;o__Pleosporales_92860;f__Pleosporaceae_28556	0.935632
8b42f447e777a9fcb20fa613d9c03e40	k__Eukaryota_2759;p__Ascomycota_4890;c__Dothideomycetes_147541;o__Pleosporales_92860;f__Pleosporaceae_28556	0.972072
a2d84956ab92aab6a3ba3f99469263e2	k__Eukaryota_2759;p__Ascomycota_4890;c__Dothideomycetes_147541;o__Pleosporales_92860;f__Pleosporaceae_28556	0.755914
b849d741ac80702b86e6bafa665d7ab9	k__Eukaryota_2759;p__Ascomycota_4890;c__Dothideomycetes_147541;o__Pleosporales_92860;f__Pleosporaceae_28556	0.863344
d56e410a6f6e873d273521f5eed6c233	k__Eukaryota_2759;p__Ascomycota_4890;c__Dothideomycetes_147541;o__Pleosporales_92860;f__Pleosporaceae_28556	0.729982
dbf5d5e7b4013c70e2845f0bacc95dd0	k__Eukaryota_2759;p__Ascomycota_4890;c__Dothideomycetes_147541;o__Pleosporales_92860;f__Pleosporaceae_28556	0.903082
e010480cb3cb2d54cae930c62d3bec51	k__Eukaryota_2759;p__Ascomycota_4890;c__Dothideomycetes_147541;o__Pleosporales_92860;f__Pleosporaceae_28556	0.716592
efd6b09c1eff4369f12162806ede7d0b	k__Eukaryota_2759;p__Ascomycota_4890;c__Dothideomycetes_147541;o__Pleosporales_92860;f__Pleosporaceae_28556	0.861798
f326b6cbc5fc232b953aae80a6b15e6f	k__Eukaryota_2759;p__Ascomycota_4890;c__Dothideomycetes_147541;o__Pleosporales_92860;f__Pleosporaceae_28556	0.762962
0d58095870b65d3141e8ed01c9f0a0c2	k__Eukaryota_2759;p__Ascomycota_4890;c__Dothideomycetes_147541;o__Pleosporales_92860;f__Pleosporaceae_28556	0.994006
0df28b5bcba3da05b96f011ae6f854d0	k__Eukaryota_2759;p__Ascomycota_4890;c__Dothideomycetes_147541;o__Pleosporales_92860;f__Pleosporaceae_28556	0.964693
1cd56488a7669ff84fc1218a21b15b4c	k__Eukaryota_2759;p__Ascomycota_4890;c__Dothideomycetes_147541;o__Pleosporales_92860;f__Pleosporaceae_28556	0.915084
25aa44c6ea4cfcb531618cf662650eeb	k__Eukaryota_2759;p__Ascomycota_4890;c__Dothideomycetes_147541;o__Pleosporales_92860;f__Pleosporaceae_28556	0.859824
2b3a689f1bcb737f6cc52ecde1b4dc8d	k__Eukaryota_2759;p__Ascomycota_4890;c__Dothideomycetes_147541;o__Pleosporales_92860;f__Pleosporaceae_28556	0.984699
32fa158f2770f46212f6774c8c709ddf	k__Eukaryota_2759;p__Ascomycota_4890;c__Dothideomycetes_147541;o__Pleosporales_92860;f__Pleosporaceae_28556	0.878973
3d765668ab4aa5f6663b71a672f27d9e	k__Eukaryota_2759;p__Ascomycota_4890;c__Dothideomycetes_147541;o__Pleosporales_92860;f__Pleosporaceae_28556	0.753252
3ef95af0c63dd2907929fca586d07c85	k__Eukaryota_2759;p__Ascomycota_4890;c__Dothideomycetes_147541;o__Pleosporales_92860;f__Pleosporaceae_28556	0.976237
4e35cf52fe2c5f307e0914fcae9fa4ca	k__Eukaryota_2759;p__Ascomycota_4890;c__Dothideomycetes_147541;o__Pleosporales_92860;f__Pleosporaceae_28556	0.998848
5861fb98cba15764ad870a652323c0d9	k__Eukaryota_2759;p__Ascomycota_4890;c__Dothideomycetes_147541;o__Pleosporales_92860;f__Pleosporaceae_28556	0.921462
5f874ec026960825ce80d140fd9dc936	k__Eukaryota_2759;p__Ascomycota_4890;c__Dothideomycetes_147541;o__Pleosporales_92860;f__Pleosporaceae_28556	0.769473
623772670b575540a5e2c01877732b6c	k__Eukaryota_2759;p__Ascomycota_4890;c__Dothideomycetes_147541;o__Pleosporales_92860;f__Pleosporaceae_28556	0.735557
6bad62e2694a6d956487965f0206ec2e	k__Eukaryota_2759;p__Ascomycota_4890;c__Dothideomycetes_147541;o__Pleosporales_92860;f__Pleosporaceae_28556	0.827431
6edf448b67787d87e8645ba5f46cf23f	k__Eukaryota_2759;p__Ascomycota_4890;c__Dothideomycetes_147541;o__Pleosporales_92860;f__Pleosporaceae_28556	0.832436
7020604ae5bff4225f97d6cf78777b4c	k__Eukaryota_2759;p__Ascomycota_4890;c__Dothideomycetes_147541;o__Pleosporales_92860;f__Pleosporaceae_28556	0.796514
7464502bcd536855733e879d4d8f70c2	k__Eukaryota_2759;p__Ascomycota_4890;c__Dothideomycetes_147541;o__Pleosporales_92860;f__Pleosporaceae_28556	0.86627
7d31f355d2954fbe06617c09e3e688e9	k__Eukaryota_2759;p__Ascomycota_4890;c__Dothideomycetes_147541;o__Pleosporales_92860;f__Pleosporaceae_28556	0.894838
84828e0595c66d0b8a5e5a42c64d7e3a	k__Eukaryota_2759;p__Ascomycota_4890;c__Dothideomycetes_147541;o__Pleosporales_92860;f__Pleosporaceae_28556	0.784915
a1a5802c43c604cac5908409c1471dc9	k__Eukaryota_2759;p__Ascomycota_4890;c__Dothideomycetes_147541;o__Pleosporales_92860;f__Pleosporaceae_28556	0.847046
a340efa64ba424596b095c8f2dccfe0f	k__Eukaryota_2759;p__Ascomycota_4890;c__Dothideomycetes_147541;o__Pleosporales_92860;f__Pleosporaceae_28556	0.822453
a628484f612ef98e6b56fafca9df586d	k__Eukaryota_2759;p__Ascomycota_4890;c__Dothideomycetes_147541;o__Pleosporales_92860;f__Pleosporaceae_28556	0.893739
ac3ebe335cebbd1a473263e14de09e47	k__Eukaryota_2759;p__Ascomycota_4890;c__Dothideomycetes_147541;o__Pleosporales_92860;f__Pleosporaceae_28556	0.780366
b4ca3c21fcc7e0e7af51105d5a32483b	k__Eukaryota_2759;p__Ascomycota_4890;c__Dothideomycetes_147541;o__Pleosporales_92860;f__Pleosporaceae_28556	0.72672
c000d583b4ece9e7989a437c479d8d40	k__Eukaryota_2759;p__Ascomycota_4890;c__Dothideomycetes_147541;o__Pleosporales_92860;f__Pleosporaceae_28556	0.741006
cedf8c998a0a5e906e42d42578f17ec6	k__Eukaryota_2759;p__Ascomycota_4890;c__Dothideomycetes_147541;o__Pleosporales_92860;f__Pleosporaceae_28556	0.803298
db4bab3110a54a23cc5b9650f3ab2114	k__Eukaryota_2759;p__Ascomycota_4890;c__Dothideomycetes_147541;o__Pleosporales_92860;f__Pleosporaceae_28556	0.726662
db7fa30e47b367cb164dcdd33540e071	k__Eukaryota_2759;p__Ascomycota_4890;c__Dothideomycetes_147541;o__Pleosporales_92860;f__Pleosporaceae_28556	0.726049
dbc5018044017eb98eb90d2be3a58867	k__Eukaryota_2759;p__Ascomycota_4890;c__Dothideomycetes_147541;o__Pleosporales_92860;f__Pleosporaceae_28556	0.786282
e1e20db89a195bcb5efb2b4713074b92	k__Eukaryota_2759;p__Ascomycota_4890;c__Dothideomycetes_147541;o__Pleosporales_92860;f__Pleosporaceae_28556	0.767279
fa694cd118a8c76a44a7e106f31cfe08	k__Eukaryota_2759;p__Ascomycota_4890;c__Dothideomycetes_147541;o__Pleosporales_92860;f__Pleosporaceae_28556	0.774924
fbff1400ee47449c5fd37050ed061931	k__Eukaryota_2759;p__Ascomycota_4890;c__Dothideomycetes_147541;o__Pleosporales_92860;f__Pleosporaceae_28556	0.951913
100fe1fb62a5dad0de2982da97e9ae82	k__Eukaryota_2759;p__Ascomycota_4890;c__Dothideomycetes_147541;o__Pleosporales_92860;f__Pleosporaceae_28556	0.859302
13c0297fca2e30d97a2ab6f01eebecd9	k__Eukaryota_2759;p__Ascomycota_4890;c__Dothideomycetes_147541;o__Pleosporales_92860;f__Pleosporaceae_28556	0.848123
14147517226bb0ed57cedb7d7caa3a76	k__Eukaryota_2759;p__Ascomycota_4890;c__Dothideomycetes_147541;o__Pleosporales_92860;f__Pleosporaceae_28556	0.799518
2162032d4c8601331a7f8784d35c815a	k__Eukaryota_2759;p__Ascomycota_4890;c__Dothideomycetes_147541;o__Pleosporales_92860;f__Pleosporaceae_28556	0.954707
35ec32219e8d33108e8ef45ce92007a7	k__Eukaryota_2759;p__Ascomycota_4890;c__Dothideomycetes_147541;o__Pleosporales_92860;f__Pleosporaceae_28556	0.868281
dab68ef78375d162a1f566957ced0e8f	k__Eukaryota_2759;p__Ascomycota_4890;c__Dothideomycetes_147541;o__Pleosporales_92860;f__Pleosporaceae_28556	0.815775
f1db9b4a219de61bbc5cf89fc079187e	k__Eukaryota_2759;p__Ascomycota_4890;c__Dothideomycetes_147541;o__Pleosporales_92860;f__Pleosporaceae_28556	0.806629
2851d3fa4ae1f6bc4366a378b69f4a2a	k__Eukaryota_2759;p__Ascomycota_4890;c__Dothideomycetes_147541;o__Pleosporales_92860;f__Pleosporaceae_28556;g__Alternaria_5598	0.743084
49f253a473e68ee08f119d38b641b76b	k__Eukaryota_2759;p__Ascomycota_4890;c__Dothideomycetes_147541;o__Pleosporales_92860;f__Pleosporaceae_28556;g__Alternaria_5598	0.969533
6be3b079417cd2288cfc5b28f5b2159e	k__Eukaryota_2759;p__Ascomycota_4890;c__Dothideomycetes_147541;o__Pleosporales_92860;f__Pleosporaceae_28556;g__Alternaria_5598	0.899683
d5f7fcf65e422df4d77959a83f508148	k__Eukaryota_2759;p__Ascomycota_4890;c__Dothideomycetes_147541;o__Pleosporales_92860;f__Pleosporaceae_28556;g__Alternaria_5598	0.810968
1a5c80af9fac60b6000325fea47ad664	k__Eukaryota_2759;p__Ascomycota_4890;c__Dothideomycetes_147541;o__Pleosporales_92860;f__Pleosporaceae_28556;g__Alternaria_5598	0.770984
13a46f238ed0595b8b0895973499e172	k__Eukaryota_2759;p__Ascomycota_4890;c__Dothideomycetes_147541;o__Pleosporales_92860;f__Pleosporaceae_28556;g__Alternaria_5598	0.996132
52350c34d2a497fa4a077505d64e753a	k__Eukaryota_2759;p__Ascomycota_4890;c__Dothideomycetes_147541;o__Pleosporales_92860;f__Pleosporaceae_28556;g__Alternaria_5598	0.906973
d9553aaa6b340d9ea2d7933bc37ae293	k__Eukaryota_2759;p__Ascomycota_4890;c__Dothideomycetes_147541;o__Pleosporales_92860;f__Pleosporaceae_28556;g__Alternaria_5598	0.82725
0d2c59af8afa63beda0fd03d521d36f9	k__Eukaryota_2759;p__Ascomycota_4890;c__Dothideomycetes_147541;o__Pleosporales_92860;f__Pleosporaceae_28556;g__Alternaria_5598	0.848659
9266ab941b032af7c037f7a113d427dd	k__Eukaryota_2759;p__Ascomycota_4890;c__Dothideomycetes_147541;o__Pleosporales_92860;f__Pleosporaceae_28556;g__Alternaria_5598	0.75589
fe1ec445c14be745b25100dceabe1f22	k__Eukaryota_2759;p__Ascomycota_4890;c__Dothideomycetes_147541;o__Pleosporales_92860;f__Pleosporaceae_28556;g__Alternaria_5598	0.842381
b15176781f2c01c15675e20bdea58f0a	k__Eukaryota_2759;p__Ascomycota_4890;c__Dothideomycetes_147541;o__Pleosporales_92860;f__Pleosporaceae_28556;g__Alternaria_5598	0.778978
01f73941d8466d82624df2d4124a0df9	k__Eukaryota_2759;p__Ascomycota_4890;c__Dothideomycetes_147541;o__Pleosporales_92860;f__Pleosporaceae_28556;g__Alternaria_5598	0.999732
35f7ab0ffaa21a732a63c8f699433114	k__Eukaryota_2759;p__Ascomycota_4890;c__Dothideomycetes_147541;o__Pleosporales_92860;f__Pleosporaceae_28556;g__Alternaria_5598	0.949873
2146d23f307da3cca49101ce79e808d6	k__Eukaryota_2759;p__Ascomycota_4890;c__Dothideomycetes_147541;o__Pleosporales_92860;f__Pleosporaceae_28556;g__Alternaria_5598	0.952834
3070d3593c2c191fd9e131e6edd3dd92	k__Eukaryota_2759;p__Ascomycota_4890;c__Dothideomycetes_147541;o__Pleosporales_92860;f__Pleosporaceae_28556;g__Alternaria_5598	0.941087
cd8da31744a5fb3081d74629635f5f3f	k__Eukaryota_2759;p__Ascomycota_4890;c__Dothideomycetes_147541;o__Pleosporales_92860;f__Pleosporaceae_28556;g__Alternaria_5598	0.835797
edb3b282207f84419000af45764a9709	k__Eukaryota_2759;p__Ascomycota_4890;c__Dothideomycetes_147541;o__Pleosporales_92860;f__Pleosporaceae_28556;g__Alternaria_5598	0.92404
f6036719d72217a4a15d1aec13cdc7ea	k__Eukaryota_2759;p__Ascomycota_4890;c__Dothideomycetes_147541;o__Pleosporales_92860;f__Pleosporaceae_28556;g__Alternaria_5598	0.790845
06155feb005d3d8cfff13dfac4e58d69	k__Eukaryota_2759;p__Ascomycota_4890;c__Dothideomycetes_147541;o__Pleosporales_92860;f__Pleosporaceae_28556;g__Alternaria_5598	0.927604
5aeb5c4023d60311bf08add643adef41	k__Eukaryota_2759;p__Ascomycota_4890;c__Dothideomycetes_147541;o__Pleosporales_92860;f__Pleosporaceae_28556;g__Alternaria_5598	0.809645
5f621b3331e8fdc46b408c842fe75f22	k__Eukaryota_2759;p__Ascomycota_4890;c__Dothideomycetes_147541;o__Pleosporales_92860;f__Pleosporaceae_28556;g__Alternaria_5598	0.857145
7fb7a3d57ba1dad7d9493f91440ba473	k__Eukaryota_2759;p__Ascomycota_4890;c__Dothideomycetes_147541;o__Pleosporales_92860;f__Pleosporaceae_28556;g__Alternaria_5598	0.962828
874cabdde594d35a7d737c87fa7ceb98	k__Eukaryota_2759;p__Ascomycota_4890;c__Dothideomycetes_147541;o__Pleosporales_92860;f__Pleosporaceae_28556;g__Alternaria_5598	0.782392
c490a69d30689cb8b0281151ab861db6	k__Eukaryota_2759;p__Ascomycota_4890;c__Dothideomycetes_147541;o__Pleosporales_92860;f__Pleosporaceae_28556;g__Alternaria_5598	0.983557
eb73e31bae46fb0a622a59330ec84ea0	k__Eukaryota_2759;p__Ascomycota_4890;c__Dothideomycetes_147541;o__Pleosporales_92860;f__Pleosporaceae_28556;g__Alternaria_5598	0.880158
f70c78edb40552ceb1b7b21c72c46228	k__Eukaryota_2759;p__Ascomycota_4890;c__Dothideomycetes_147541;o__Pleosporales_92860;f__Pleosporaceae_28556;g__Alternaria_5598	0.815829
17e477719ad2b0ade2363d9841b28407	k__Eukaryota_2759;p__Ascomycota_4890;c__Dothideomycetes_147541;o__Pleosporales_92860;f__Pleosporaceae_28556;g__Alternaria_5598	0.778577
7c3b3c345fa6207c828813a491e32222	k__Eukaryota_2759;p__Ascomycota_4890;c__Dothideomycetes_147541;o__Pleosporales_92860;f__Pleosporaceae_28556;g__Alternaria_5598	0.723435
96ab99ad8e0ca1737785a01317b9252c	k__Eukaryota_2759;p__Ascomycota_4890;c__Dothideomycetes_147541;o__Pleosporales_92860;f__Pleosporaceae_28556;g__Alternaria_5598	0.845393
06262efbcb19acd704ddd51155a8d07f	k__Eukaryota_2759;p__Ascomycota_4890;c__Dothideomycetes_147541;o__Pleosporales_92860;f__Pleosporaceae_28556;g__Alternaria_5598	0.812816
2915a71e9cd7178554b3e1d7599ae843	k__Eukaryota_2759;p__Ascomycota_4890;c__Dothideomycetes_147541;o__Pleosporales_92860;f__Pleosporaceae_28556;g__Alternaria_5598	0.776524
51686d755eb3738042ecace0425ff5b6	k__Eukaryota_2759;p__Ascomycota_4890;c__Dothideomycetes_147541;o__Pleosporales_92860;f__Pleosporaceae_28556;g__Alternaria_5598	0.993959
64dd4a0644e474f5da1a7edab0e0c120	k__Eukaryota_2759;p__Ascomycota_4890;c__Dothideomycetes_147541;o__Pleosporales_92860;f__Pleosporaceae_28556;g__Alternaria_5598	0.989177
6ce38d55897a71324efc53d290bd03cc	k__Eukaryota_2759;p__Ascomycota_4890;c__Dothideomycetes_147541;o__Pleosporales_92860;f__Pleosporaceae_28556;g__Alternaria_5598	0.881995
a0e2df062ff04b9783b48c4fb5778ed1	k__Eukaryota_2759;p__Ascomycota_4890;c__Dothideomycetes_147541;o__Pleosporales_92860;f__Pleosporaceae_28556;g__Alternaria_5598	0.942311
db58fed0afd1e6492ffca4cd90f8ee26	k__Eukaryota_2759;p__Ascomycota_4890;c__Dothideomycetes_147541;o__Pleosporales_92860;f__Pleosporaceae_28556;g__Alternaria_5598	0.934172
0f29e4b6900603b288bf9578c6bbddf1	k__Eukaryota_2759;p__Ascomycota_4890;c__Dothideomycetes_147541;o__Pleosporales_92860;f__Pleosporaceae_28556;g__Alternaria_5598	0.721322
3aa4699b335dc0c1c4fc504c3b211ed8	k__Eukaryota_2759;p__Ascomycota_4890;c__Dothideomycetes_147541;o__Pleosporales_92860;f__Pleosporaceae_28556;g__Alternaria_5598	0.873194
484b42c00777d98061841ebc1d27df43	k__Eukaryota_2759;p__Ascomycota_4890;c__Dothideomycetes_147541;o__Pleosporales_92860;f__Pleosporaceae_28556;g__Alternaria_5598	0.767588
9710c144a1da1ea2f002f795686ffc91	k__Eukaryota_2759;p__Ascomycota_4890;c__Dothideomycetes_147541;o__Pleosporales_92860;f__Pleosporaceae_28556;g__Alternaria_5598	0.788476
a539aeed9810bc0d5780658b3d352190	k__Eukaryota_2759;p__Ascomycota_4890;c__Dothideomycetes_147541;o__Pleosporales_92860;f__Pleosporaceae_28556;g__Alternaria_5598	0.756554
dbf514cc35a7069805a5db766a02313c	k__Eukaryota_2759;p__Ascomycota_4890;c__Dothideomycetes_147541;o__Pleosporales_92860;f__Pleosporaceae_28556;g__Alternaria_5598	0.831435
e65ba44d21530061ef0d16299462e58a	k__Eukaryota_2759;p__Ascomycota_4890;c__Dothideomycetes_147541;o__Pleosporales_92860;f__Pleosporaceae_28556;g__Alternaria_5598	0.822804
e79aa02971b4285ae91cd9c5cb2b0ada	k__Eukaryota_2759;p__Ascomycota_4890;c__Dothideomycetes_147541;o__Pleosporales_92860;f__Pleosporaceae_28556;g__Alternaria_5598	0.853383
3369f259e03ad5b30ae307daa94e61a7	k__Eukaryota_2759;p__Ascomycota_4890;c__Dothideomycetes_147541;o__Pleosporales_92860;f__Pleosporaceae_28556;g__Alternaria_5598	0.850042
63ec533ae06620a5e8585e1b6ca16c23	k__Eukaryota_2759;p__Ascomycota_4890;c__Dothideomycetes_147541;o__Pleosporales_92860;f__Pleosporaceae_28556;g__Alternaria_5598	0.984244
95c48fd07fb48a715c866ddd13097245	k__Eukaryota_2759;p__Ascomycota_4890;c__Dothideomycetes_147541;o__Pleosporales_92860;f__Pleosporaceae_28556;g__Alternaria_5598	0.897061
181f5df6da8d720da4cf7205afb6bbb0	k__Eukaryota_2759;p__Ascomycota_4890;c__Dothideomycetes_147541;o__Pleosporales_92860;f__Pleosporaceae_28556;g__Alternaria_5598	0.838026
21203a7dc2a85633ce9c9f4b0ce9a405	k__Eukaryota_2759;p__Ascomycota_4890;c__Dothideomycetes_147541;o__Pleosporales_92860;f__Pleosporaceae_28556;g__Alternaria_5598	0.742553
3e303da4f4b8f9439ddc168f2e630ab2	k__Eukaryota_2759;p__Ascomycota_4890;c__Dothideomycetes_147541;o__Pleosporales_92860;f__Pleosporaceae_28556;g__Alternaria_5598	0.835395
626f4bcfc2a963abda3d080bf76eb515	k__Eukaryota_2759;p__Ascomycota_4890;c__Dothideomycetes_147541;o__Pleosporales_92860;f__Pleosporaceae_28556;g__Alternaria_5598	0.894853
6e685f20ebd5c226896c7f4f985e3a5a	k__Eukaryota_2759;p__Ascomycota_4890;c__Dothideomycetes_147541;o__Pleosporales_92860;f__Pleosporaceae_28556;g__Alternaria_5598	0.884967
9c657b1465123bb0a24426929d4023a6	k__Eukaryota_2759;p__Ascomycota_4890;c__Dothideomycetes_147541;o__Pleosporales_92860;f__Pleosporaceae_28556;g__Alternaria_5598	0.868812
cc2a683719ea6fb0f9a4497c517ae565	k__Eukaryota_2759;p__Ascomycota_4890;c__Dothideomycetes_147541;o__Pleosporales_92860;f__Pleosporaceae_28556;g__Alternaria_5598	0.760053
113ed2b18e543bdfb4b36a625c4a6ff5	k__Eukaryota_2759;p__Ascomycota_4890;c__Dothideomycetes_147541;o__Pleosporales_92860;f__Pleosporaceae_28556;g__Bipolaris_33194	0.714734
30b783e63f7dc860f119fc2d19d1f5b0	k__Eukaryota_2759;p__Ascomycota_4890;c__Dothideomycetes_147541;o__Pleosporales_92860;f__Pleosporaceae_28556;g__Bipolaris_33194	0.946091
79052aa20fa104b598f321ae7b21dbcc	k__Eukaryota_2759;p__Ascomycota_4890;c__Dothideomycetes_147541;o__Pleosporales_92860;f__Pleosporaceae_28556;g__Bipolaris_33194	0.864665
f462df895f1a93d75ee77bb990208b7c	k__Eukaryota_2759;p__Ascomycota_4890;c__Dothideomycetes_147541;o__Pleosporales_92860;f__Pleosporaceae_28556;g__Bipolaris_33194	0.799967
39c08f747519390aff63730c02efa72a	k__Eukaryota_2759;p__Ascomycota_4890;c__Dothideomycetes_147541;o__Pleosporales_92860;f__Pleosporaceae_28556;g__Bipolaris_33194	0.711815
091138306d3ba05438b2ff71f410c998	k__Eukaryota_2759;p__Ascomycota_4890;c__Dothideomycetes_147541;o__Pleosporales_92860;f__Pleosporaceae_28556;g__Bipolaris_33194	0.707251
57b531389f469664cf8f2b4a9f980488	k__Eukaryota_2759;p__Ascomycota_4890;c__Dothideomycetes_147541;o__Pleosporales_92860;f__Pleosporaceae_28556;g__Bipolaris_33194	0.845622
8af3089f1d153d76deaec6c3275c0e02	k__Eukaryota_2759;p__Ascomycota_4890;c__Dothideomycetes_147541;o__Pleosporales_92860;f__Pleosporaceae_28556;g__Bipolaris_33194	0.706499
d5a3b2d74e5bba57b01cbf53f0bfb0a8	k__Eukaryota_2759;p__Ascomycota_4890;c__Dothideomycetes_147541;o__Pleosporales_92860;f__Pleosporaceae_28556;g__Bipolaris_33194	0.717337
6396f356b2b1232252efb999847cae4a	k__Eukaryota_2759;p__Ascomycota_4890;c__Dothideomycetes_147541;o__Pleosporales_92860;f__Pleosporaceae_28556;g__Bipolaris_33194	0.710613
d7bab7d3d6255d3eeb9495df21f2ad1d	k__Eukaryota_2759;p__Ascomycota_4890;c__Dothideomycetes_147541;o__Pleosporales_92860;f__Pleosporaceae_28556;g__Bipolaris_33194	0.745281
13780390ef480d04579ea05d9ebd2164	k__Eukaryota_2759;p__Ascomycota_4890;c__Dothideomycetes_147541;o__Pleosporales_92860;f__Pleosporaceae_28556;g__Bipolaris_33194	0.731994
5b62e0d5f83bf7dbc3efc20afd33afd8	k__Eukaryota_2759;p__Ascomycota_4890;c__Dothideomycetes_147541;o__Pleosporales_92860;f__Pleosporaceae_28556;g__Bipolaris_33194	0.749618
73c6ff30f95eeea580b4d826c55ad01a	k__Eukaryota_2759;p__Ascomycota_4890;c__Dothideomycetes_147541;o__Pleosporales_92860;f__Pleosporaceae_28556;g__Bipolaris_33194	0.795989
db18ea80c547b4250ef5a4eee81f4875	k__Eukaryota_2759;p__Ascomycota_4890;c__Dothideomycetes_147541;o__Pleosporales_92860;f__Pleosporaceae_28556;g__Bipolaris_33194	0.834698
ebd22d0d1aa905a724d7817ea16b7850	k__Eukaryota_2759;p__Ascomycota_4890;c__Dothideomycetes_147541;o__Pleosporales_92860;f__Pleosporaceae_28556;g__Bipolaris_33194	0.701339
e901f40fa4600fca816066e95db87fdc	k__Eukaryota_2759;p__Ascomycota_4890;c__Dothideomycetes_147541;o__Pleosporales_92860;f__Pleosporaceae_28556;g__Bipolaris_33194	0.797952
2a1be2de01311e1d433bbedab39a3784	k__Eukaryota_2759;p__Ascomycota_4890;c__Dothideomycetes_147541;o__Pleosporales_92860;f__Pleosporaceae_28556;g__Bipolaris_33194;s__Bipolaris cookei_74410	0.719782
0452be6e1473010997c6c913462e2d4c	k__Eukaryota_2759;p__Ascomycota_4890;c__Dothideomycetes_147541;o__Pleosporales_92860;f__Pleosporaceae_28556;g__Bipolaris_33194;s__Bipolaris cookei_74410	0.964312
aa7e145bc4d9d1194b9b884f8d60bd93	k__Eukaryota_2759;p__Ascomycota_4890;c__Dothideomycetes_147541;o__Pleosporales_92860;f__Pleosporaceae_28556;g__Bipolaris_33194;s__Bipolaris cookei_74410	0.735023
00958c1856b93f5047ba96384321c167	k__Eukaryota_2759;p__Ascomycota_4890;c__Dothideomycetes_147541;o__Pleosporales_92860;f__Pleosporaceae_28556;g__Bipolaris_33194;s__Bipolaris cookei_74410	0.755025
89a95a3f2a3b620e64e881ceada5e2d7	k__Eukaryota_2759;p__Ascomycota_4890;c__Dothideomycetes_147541;o__Pleosporales_92860;f__Pleosporaceae_28556;g__Bipolaris_33194;s__Bipolaris cookei_74410	0.752405
c67c510b6f9a56dbc43b43d6b704ca9a	k__Eukaryota_2759;p__Ascomycota_4890;c__Dothideomycetes_147541;o__Pleosporales_92860;f__Pleosporaceae_28556;g__Bipolaris_33194;s__Bipolaris cookei_74410	0.892953
fdbd53793cc2786d1643d6028cdc342b	k__Eukaryota_2759;p__Ascomycota_4890;c__Dothideomycetes_147541;o__Pleosporales_92860;f__Pleosporaceae_28556;g__Bipolaris_33194;s__Bipolaris cookei_74410	0.774356
1b433a1bc7a208639a315565c109929e	k__Eukaryota_2759;p__Ascomycota_4890;c__Dothideomycetes_147541;o__Pleosporales_92860;f__Pleosporaceae_28556;g__Bipolaris_33194;s__Bipolaris cookei_74410	0.710905
775d86f247037c9be8dfbb3fae167752	k__Eukaryota_2759;p__Ascomycota_4890;c__Dothideomycetes_147541;o__Pleosporales_92860;f__Pleosporaceae_28556;g__Bipolaris_33194;s__Bipolaris cookei_74410	0.895919
7fb6c9f1ba3b57616dfad78882204737	k__Eukaryota_2759;p__Ascomycota_4890;c__Dothideomycetes_147541;o__Pleosporales_92860;f__Pleosporaceae_28556;g__Bipolaris_33194;s__Bipolaris cookei_74410	0.970585
b25d2150d505754080beeaeaa6cd6473	k__Eukaryota_2759;p__Ascomycota_4890;c__Dothideomycetes_147541;o__Pleosporales_92860;f__Pleosporaceae_28556;g__Bipolaris_33194;s__Bipolaris cookei_74410	0.776826
7bfa6126a21d2044b447b8f5f89efd91	k__Eukaryota_2759;p__Ascomycota_4890;c__Dothideomycetes_147541;o__Pleosporales_92860;f__Pleosporaceae_28556;g__Bipolaris_33194;s__Bipolaris cookei_74410	0.938521
428c2029efbec7b50a628d8c04282997	k__Eukaryota_2759;p__Ascomycota_4890;c__Dothideomycetes_147541;o__Pleosporales_92860;f__Pleosporaceae_28556;g__Bipolaris_33194;s__Bipolaris cookei_74410	0.714213
efc4c54ad759a2838f106c9b37ed5bc5	k__Eukaryota_2759;p__Ascomycota_4890;c__Dothideomycetes_147541;o__Pleosporales_92860;f__Pleosporaceae_28556;g__Bipolaris_33194;s__Bipolaris maydis_5016	0.841979
7af63ef70d2a8dbe4e677b0d1b863af6	k__Eukaryota_2759;p__Ascomycota_4890;c__Dothideomycetes_147541;o__Pleosporales_92860;f__Pleosporaceae_28556;g__Bipolaris_33194;s__Bipolaris maydis_5016	0.906382
88e38cdaa1cef7838c3027184af0f574	k__Eukaryota_2759;p__Ascomycota_4890;c__Dothideomycetes_147541;o__Pleosporales_92860;f__Pleosporaceae_28556;g__Bipolaris_33194;s__Bipolaris zeicola_5017	0.790182
f85614fb33bf45b945bc7611dd93a947	k__Eukaryota_2759;p__Ascomycota_4890;c__Dothideomycetes_147541;o__Pleosporales_92860;f__Pleosporaceae_28556;g__Bipolaris_33194;s__Bipolaris zeicola_5017	0.702366
4d59b74fdaef71397ba953bcaf8a53eb	k__Eukaryota_2759;p__Ascomycota_4890;c__Dothideomycetes_147541;o__Pleosporales_92860;f__Pleosporaceae_28556;g__Curvularia_5502;s__Curvularia clavata_95742	0.855896
c424bc7592d311133923433498aeece8	k__Eukaryota_2759;p__Ascomycota_4890;c__Dothideomycetes_147541;o__Pleosporales_92860;f__Pleosporaceae_28556;g__Curvularia_5502;s__Curvularia clavata_95742	0.723351
4c4c3802e66238e56806d28d32451a5d	k__Eukaryota_2759;p__Ascomycota_4890;c__Dothideomycetes_147541;o__Pleosporales_92860;f__Pleosporaceae_28556;g__Curvularia_5502;s__Curvularia clavata_95742	0.754094
8b730290426d01d968f7fc3d72138431	k__Eukaryota_2759;p__Ascomycota_4890;c__Dothideomycetes_147541;o__Pleosporales_92860;f__Pleosporaceae_28556;g__Curvularia_5502;s__Curvularia clavata_95742	0.709778
cd886dfdf4a150f3f50fa331873a2d7d	k__Eukaryota_2759;p__Ascomycota_4890;c__Dothideomycetes_147541;o__Pleosporales_92860;f__Pleosporaceae_28556;g__Curvularia_5502;s__Curvularia clavata_95742	0.98313
03fe36a1bdf3666dde911a44d26a3c69	k__Eukaryota_2759;p__Ascomycota_4890;c__Dothideomycetes_147541;o__Pleosporales_92860;f__Pleosporaceae_28556;g__Curvularia_5502;s__Curvularia clavata_95742	0.886825
24e6fbcd9d807949790bd3b7e3353ca9	k__Eukaryota_2759;p__Ascomycota_4890;c__Dothideomycetes_147541;o__Pleosporales_92860;f__Pleosporaceae_28556;g__Curvularia_5502;s__Curvularia clavata_95742	0.887219
464cbddc2bbf992de07310a1e906931d	k__Eukaryota_2759;p__Ascomycota_4890;c__Dothideomycetes_147541;o__Pleosporales_92860;f__Pleosporaceae_28556;g__Curvularia_5502;s__Curvularia clavata_95742	0.779866
86f5fcafd476b8f437ed69a30ad4f0fb	k__Eukaryota_2759;p__Ascomycota_4890;c__Dothideomycetes_147541;o__Pleosporales_92860;f__Pleosporaceae_28556;g__Curvularia_5502;s__Curvularia clavata_95742	0.808858
653b5a0271c2e2cf9209cde9e6bb299d	k__Eukaryota_2759;p__Ascomycota_4890;c__Dothideomycetes_147541;o__Pleosporales_92860;f__Pleosporaceae_28556;g__Curvularia_5502;s__Curvularia clavata_95742	0.709509
6bff1ab6f6e8b9427ab7ee3e7fa513bf	k__Eukaryota_2759;p__Ascomycota_4890;c__Dothideomycetes_147541;o__Pleosporales_92860;f__Pleosporaceae_28556;g__Curvularia_5502;s__Curvularia clavata_95742	0.759001
a2fde0a96369b1913dc5cb068b8ab955	k__Eukaryota_2759;p__Ascomycota_4890;c__Dothideomycetes_147541;o__Pleosporales_92860;f__Pleosporaceae_28556;g__Curvularia_5502;s__Curvularia clavata_95742	0.848559
00ebce64d1939c3d4f0fd17f9e3e7464	k__Eukaryota_2759;p__Ascomycota_4890;c__Dothideomycetes_147541;o__Pleosporales_92860;f__Pleosporaceae_28556;g__Stemphylium_95729;s__Stemphylium lycopersici_183478	0.99455
536f13be849b4e2e58696a7e4e11d84a	k__Eukaryota_2759;p__Ascomycota_4890;c__Dothideomycetes_147541;o__Pleosporales_92860;f__Pleosporaceae_28556;g__Stemphylium_95729;s__Stemphylium lycopersici_183478	0.941548
e55a10b7841c1084e9f5b9facb4c85b4	k__Eukaryota_2759;p__Ascomycota_4890;c__Dothideomycetes_147541;o__Pleosporales_92860;f__Pleosporaceae_28556;g__Stemphylium_95729;s__Stemphylium lycopersici_183478	0.895461
3ef73aec937b8b9dec537334868026c0	k__Eukaryota_2759;p__Ascomycota_4890;c__Dothideomycetes_147541;o__Pleosporales_92860;f__Pleosporaceae_28556;g__Stemphylium_95729;s__Stemphylium lycopersici_183478	0.712445
054c986b8dd17c031e606b6cf843d32f	k__Eukaryota_2759;p__Ascomycota_4890;c__Dothideomycetes_147541;o__Pleosporales_92860;f__Pleosporaceae_28556;g__Stemphylium_95729;s__Stemphylium lycopersici_183478	0.887948
2d3e595dbabff3f9feb8d3c3b5fc1661	k__Eukaryota_2759;p__Ascomycota_4890;c__Dothideomycetes_147541;o__Pleosporales_92860;f__Pleosporaceae_28556;g__Stemphylium_95729;s__Stemphylium lycopersici_183478	0.751695
4064f9447b01d65ccb28bb1e741f1a32	k__Eukaryota_2759;p__Ascomycota_4890;c__Dothideomycetes_147541;o__Pleosporales_92860;f__Pleosporaceae_28556;g__Stemphylium_95729;s__Stemphylium lycopersici_183478	0.730809
4483892e57811a12e50baae9d5671988	k__Eukaryota_2759;p__Ascomycota_4890;c__Dothideomycetes_147541;o__Pleosporales_92860;f__Pleosporaceae_28556;g__Stemphylium_95729;s__Stemphylium lycopersici_183478	0.971098
357c023936d213135f1bb8b6ec54bca5	k__Eukaryota_2759;p__Ascomycota_4890;c__Dothideomycetes_147541;o__Pleosporales_92860;f__Pleosporaceae_28556;g__Stemphylium_95729;s__Stemphylium lycopersici_183478	0.921368
bba242bbc456f319de530f4b43ecfe38	k__Eukaryota_2759;p__Ascomycota_4890;c__Dothideomycetes_147541;o__Pleosporales_92860;f__Pleosporaceae_28556;g__Stemphylium_95729;s__Stemphylium lycopersici_183478	0.954853
72c483165eb2d7aac3017c5d2c177d9b	k__Eukaryota_2759;p__Ascomycota_4890;c__Dothideomycetes_147541;o__Pleosporales_92860;f__Pleosporaceae_28556;g__Stemphylium_95729;s__Stemphylium lycopersici_183478	0.703587
162b6f645cad4352571934c3a3ba6abc	k__Eukaryota_2759;p__Ascomycota_4890;c__Dothideomycetes_147541;o__Pleosporales_92860;f__Pleosporaceae_28556;g__Stemphylium_95729;s__Stemphylium lycopersici_183478	0.725182
5e06d03748f8a30f1457cb4b4318b428	k__Eukaryota_2759;p__Ascomycota_4890;c__Dothideomycetes_147541;o__Pleosporales_92860;f__Pleosporaceae_28556;g__Stemphylium_95729;s__Stemphylium lycopersici_183478	0.839138
578280907ae6a471aa3f19525c6eddd9	k__Eukaryota_2759;p__Ascomycota_4890;c__Dothideomycetes_147541;o__Pleosporales_92860;f__Pleosporaceae_28556;g__Stemphylium_95729;s__Stemphylium lycopersici_183478	0.864905
3182f2028060eb561997eb1866b6aa47	k__Eukaryota_2759;p__Ascomycota_4890;c__Dothideomycetes_147541;o__Pleosporales_92860;f__Pleosporaceae_28556;g__Stemphylium_95729;s__Stemphylium lycopersici_183478	0.895647
11ea0110c7f2311f4de531fedbd73d8b	k__Eukaryota_2759;p__Ascomycota_4890;c__Dothideomycetes_147541;o__Pleosporales_92860;f__Pleosporaceae_28556;g__Stemphylium_95729;s__Stemphylium lycopersici_183478	0.784015
074bd9193605362ba78c1f70838b8202	k__Eukaryota_2759;p__Ascomycota_4890;c__Dothideomycetes_147541;o__Pleosporales_92860;f__Pleosporaceae_28556;g__Stemphylium_95729;s__Stemphylium lycopersici_183478	0.864848
f929a6352cfb6df114fe561dd75304e9	k__Eukaryota_2759;p__Ascomycota_4890;c__Dothideomycetes_147541;o__Pleosporales_92860;f__Pleosporaceae_28556;g__Stemphylium_95729;s__Stemphylium lycopersici_183478	0.797508
97c2b2405db74325840cab15aa68a26a	k__Eukaryota_2759;p__Ascomycota_4890;c__Dothideomycetes_147541;o__Pleosporales_92860;f__Pleosporaceae_28556;g__Stemphylium_95729;s__Stemphylium lycopersici_183478	0.96935
121510ec2bb1e72b3f4e64b8b8f14de4	k__Eukaryota_2759;p__Ascomycota_4890;c__Dothideomycetes_147541;o__Pleosporales_92860;f__Pleosporaceae_28556;g__Stemphylium_95729;s__Stemphylium lycopersici_183478	0.932697
c15a9712d02a5f422a26f7911c34c26b	k__Eukaryota_2759;p__Ascomycota_4890;c__Dothideomycetes_147541;o__Pleosporales_92860;f__Pleosporaceae_28556;g__Stemphylium_95729;s__Stemphylium lycopersici_183478	0.986367
9a3865cb6255d3c57fee5e61d4887782	k__Eukaryota_2759;p__Ascomycota_4890;c__Dothideomycetes_147541;o__Pleosporales_92860;f__Pleosporaceae_28556;g__Stemphylium_95729;s__Stemphylium lycopersici_183478	0.860194
e59824d6a0d84f9ae6e1d194693ab311	k__Eukaryota_2759;p__Ascomycota_4890;c__Dothideomycetes_147541;o__Pleosporales_92860;f__Pleosporaceae_28556;g__Stemphylium_95729;s__Stemphylium lycopersici_183478	0.950643
aac0114c70740681c9e7f136d6da66a7	k__Eukaryota_2759;p__Ascomycota_4890;c__Dothideomycetes_147541;o__Pleosporales_92860;f__Pleosporaceae_28556;g__Stemphylium_95729;s__Stemphylium lycopersici_183478	0.877925
a99e2a211a1204bb5c919bf1b8f961a7	k__Eukaryota_2759;p__Ascomycota_4890;c__Dothideomycetes_147541;o__Pleosporales_92860;f__Pleosporaceae_28556;g__Stemphylium_95729;s__Stemphylium lycopersici_183478	0.780874
142d19a829c99c46519e2a35210dd76b	k__Eukaryota_2759;p__Ascomycota_4890;c__Dothideomycetes_147541;o__Pleosporales_92860;f__Pleosporaceae_28556;g__Stemphylium_95729;s__Stemphylium lycopersici_183478	0.973655
8934aae5fcfff18396973a84d8f1663d	k__Eukaryota_2759;p__Ascomycota_4890;c__Dothideomycetes_147541;o__Pleosporales_92860;f__Pleosporaceae_28556;g__Stemphylium_95729;s__Stemphylium lycopersici_183478	0.786473
f2103a8f82b279fad23b0c86dcd80152	k__Eukaryota_2759;p__Ascomycota_4890;c__Dothideomycetes_147541;o__Pleosporales_92860;f__Pleosporaceae_28556;g__Stemphylium_95729;s__Stemphylium lycopersici_183478	0.9238
50f4fd3887df8b0cda52d8b53a3d7126	k__Eukaryota_2759;p__Ascomycota_4890;c__Dothideomycetes_147541;o__Pleosporales_92860;f__Pleosporaceae_28556;g__Stemphylium_95729;s__Stemphylium lycopersici_183478	0.919786
9b5f205f01f27e13f00736e17ba6c767	k__Eukaryota_2759;p__Ascomycota_4890;c__Dothideomycetes_147541;o__Pleosporales_92860;f__Pleosporaceae_28556;g__Stemphylium_95729;s__Stemphylium lycopersici_183478	0.837957
c695626d0fef921bc3284f3279195df8	k__Eukaryota_2759;p__Ascomycota_4890;c__Dothideomycetes_147541;o__Pleosporales_92860;f__Pleosporaceae_28556;g__Stemphylium_95729;s__Stemphylium lycopersici_183478	0.737175
ef89be429c973a7b4c031ff90cc0b4bf	k__Eukaryota_2759;p__Ascomycota_4890;c__Dothideomycetes_147541;o__Pleosporales_92860;f__Pleosporaceae_28556;g__Stemphylium_95729;s__Stemphylium lycopersici_183478	0.804276
06af09c0c3863c1baa349a8cc7cc23e5	k__Eukaryota_2759;p__Ascomycota_4890;c__Dothideomycetes_147541;o__Pleosporales_92860;f__Pleosporaceae_28556;g__Stemphylium_95729;s__Stemphylium lycopersici_183478	0.806991
1a2b72c1105e4dcb42bc732a17f41ac5	k__Eukaryota_2759;p__Ascomycota_4890;c__Dothideomycetes_147541;o__Pleosporales_92860;f__Pleosporaceae_28556;g__Stemphylium_95729;s__Stemphylium lycopersici_183478	0.711474
5d826ee71348d5a7ac881d648c2e8c34	k__Eukaryota_2759;p__Ascomycota_4890;c__Dothideomycetes_147541;o__Pleosporales_92860;f__Pleosporaceae_28556;g__Stemphylium_95729;s__Stemphylium lycopersici_183478	0.910264
82372e8b1062093c138bec6f5099fe8a	k__Eukaryota_2759;p__Ascomycota_4890;c__Dothideomycetes_147541;o__Pleosporales_92860;f__Pleosporaceae_28556;g__Stemphylium_95729;s__Stemphylium lycopersici_183478	0.719605
17461805a76f16d920463dd5993d1194	k__Eukaryota_2759;p__Ascomycota_4890;c__Dothideomycetes_147541;o__Pleosporales_92860;f__Pleosporaceae_28556;g__Stemphylium_95729;s__Stemphylium lycopersici_183478	0.919976
5ee9ee787bc2591d8170eaa711c298c3	k__Eukaryota_2759;p__Ascomycota_4890;c__Dothideomycetes_147541;o__Pleosporales_92860;f__Pleosporaceae_28556;g__Stemphylium_95729;s__Stemphylium lycopersici_183478	0.999227
aec4d21ea96126d8223815addbfa1901	k__Eukaryota_2759;p__Ascomycota_4890;c__Dothideomycetes_147541;o__Pleosporales_92860;f__Pleosporaceae_28556;g__Stemphylium_95729;s__Stemphylium lycopersici_183478	0.935697
33d728ab4d4fded5c1d8988da3ad2501	k__Eukaryota_2759;p__Ascomycota_4890;c__Dothideomycetes_147541;o__Pleosporales_92860;f__Pleosporaceae_28556;g__Stemphylium_95729;s__Stemphylium lycopersici_183478	0.71069
40924f05b5f61fb794a240dd0e51ba8d	k__Eukaryota_2759;p__Ascomycota_4890;c__Dothideomycetes_147541;o__Pleosporales_92860;f__Pleosporaceae_28556;g__Stemphylium_95729;s__Stemphylium lycopersici_183478	0.998002
4a892a2afcc5ca4ab6be4ce2225ef089	k__Eukaryota_2759;p__Ascomycota_4890;c__Dothideomycetes_147541;o__Pleosporales_92860;f__Pleosporaceae_28556;g__Stemphylium_95729;s__Stemphylium lycopersici_183478	0.963071
53c6967bc75fdf69b0d3a564c3d3437d	k__Eukaryota_2759;p__Ascomycota_4890;c__Dothideomycetes_147541;o__Pleosporales_92860;f__Pleosporaceae_28556;g__Stemphylium_95729;s__Stemphylium lycopersici_183478	0.948054
93e8b4e6f9721d9b1be3d7bdb7c74e01	k__Eukaryota_2759;p__Ascomycota_4890;c__Dothideomycetes_147541;o__Pleosporales_92860;f__Pleosporaceae_28556;g__Stemphylium_95729;s__Stemphylium lycopersici_183478	0.926641
1bc66530057604e24cea81817ec6ad98	k__Eukaryota_2759;p__Ascomycota_4890;c__Dothideomycetes_147541;o__Pleosporales_92860;f__Pleosporaceae_28556;g__Stemphylium_95729;s__Stemphylium lycopersici_183478	0.995671
3cbbb5aaa999363be464519305a75a6d	k__Eukaryota_2759;p__Ascomycota_4890;c__Dothideomycetes_147541;o__Pleosporales_92860;f__Pleosporaceae_28556;g__Stemphylium_95729;s__Stemphylium lycopersici_183478	0.968219
4199c45ebeec49c6b68bb60f25c9e968	k__Eukaryota_2759;p__Ascomycota_4890;c__Dothideomycetes_147541;o__Pleosporales_92860;f__Pleosporaceae_28556;g__Stemphylium_95729;s__Stemphylium lycopersici_183478	0.709685
87e5735cce379f10d4cbea5095ec7196	k__Eukaryota_2759;p__Ascomycota_4890;c__Dothideomycetes_147541;o__Pleosporales_92860;f__Pleosporaceae_28556;g__Stemphylium_95729;s__Stemphylium lycopersici_183478	0.969063
972ac53ec440306c31131ebad79defe1	k__Eukaryota_2759;p__Ascomycota_4890;c__Dothideomycetes_147541;o__Pleosporales_92860;f__Pleosporaceae_28556;g__Stemphylium_95729;s__Stemphylium lycopersici_183478	0.955166
bb64917871413dead565d8a539977b18	k__Eukaryota_2759;p__Ascomycota_4890;c__Dothideomycetes_147541;o__Pleosporales_92860;f__Pleosporaceae_28556;g__Stemphylium_95729;s__Stemphylium lycopersici_183478	0.712914
0d3aa6e3db6d731a03dafd79977f9f29	k__Eukaryota_2759;p__Ascomycota_4890;c__Dothideomycetes_147541;o__Pleosporales_92860;f__Pleosporaceae_28556;g__Stemphylium_95729;s__Stemphylium lycopersici_183478	0.983533
5560158db71d6998de7d03ae3a0a9ced	k__Eukaryota_2759;p__Ascomycota_4890;c__Dothideomycetes_147541;o__Pleosporales_92860;f__Pleosporaceae_28556;g__Stemphylium_95729;s__Stemphylium lycopersici_183478	0.773198
5ec11edacf1d4e3a3f412bb5be8f104f	k__Eukaryota_2759;p__Ascomycota_4890;c__Dothideomycetes_147541;o__Pleosporales_92860;f__Pleosporaceae_28556;g__Stemphylium_95729;s__Stemphylium lycopersici_183478	0.896437
65104414e20d2f0ba39ddb3f05c91d99	k__Eukaryota_2759;p__Ascomycota_4890;c__Dothideomycetes_147541;o__Pleosporales_92860;f__Pleosporaceae_28556;g__Stemphylium_95729;s__Stemphylium lycopersici_183478	0.762728
65d6fcef2d3ae611bb6134de75621350	k__Eukaryota_2759;p__Ascomycota_4890;c__Dothideomycetes_147541;o__Pleosporales_92860;f__Pleosporaceae_28556;g__Stemphylium_95729;s__Stemphylium lycopersici_183478	0.841321
a39c5d500e70e28bde35404ce4d283f5	k__Eukaryota_2759;p__Ascomycota_4890;c__Dothideomycetes_147541;o__Pleosporales_92860;f__Pleosporaceae_28556;g__Stemphylium_95729;s__Stemphylium lycopersici_183478	0.99024
a8b282dc4f60f65896907b41bb23a2e4	k__Eukaryota_2759;p__Ascomycota_4890;c__Dothideomycetes_147541;o__Pleosporales_92860;f__Pleosporaceae_28556;g__Stemphylium_95729;s__Stemphylium lycopersici_183478	0.748106
71b1c6bcff68ffb4541512d2792fdcaf	k__Eukaryota_2759;p__Ascomycota_4890;c__Dothideomycetes_147541;o__Pleosporales_92860;f__Pleosporaceae_28556;g__Stemphylium_95729;s__Stemphylium lycopersici_183478	0.756392
968e5d62d6446add289c5c58040d46cc	k__Eukaryota_2759;p__Ascomycota_4890;c__Dothideomycetes_147541;o__Pleosporales_92860;f__Pleosporaceae_28556;g__Stemphylium_95729;s__Stemphylium lycopersici_183478	0.721857
991e315dfff70ab07e12eb1998bdebac	k__Eukaryota_2759;p__Ascomycota_4890;c__Dothideomycetes_147541;o__Pleosporales_92860;f__Pleosporaceae_28556;g__Stemphylium_95729;s__Stemphylium lycopersici_183478	0.760486
c1ad321206cc68b273b3a4a55e33722e	k__Eukaryota_2759;p__Ascomycota_4890;c__Dothideomycetes_147541;o__Pleosporales_92860;f__Pleosporaceae_28556;g__Stemphylium_95729;s__Stemphylium lycopersici_183478	0.957955
c65616b82b872e2174568be4ba0ea5c8	k__Eukaryota_2759;p__Ascomycota_4890;c__Dothideomycetes_147541;o__Pleosporales_92860;f__Pleosporaceae_28556;g__Stemphylium_95729;s__Stemphylium lycopersici_183478	0.85936
e1f57248e5208e22de06819eeb22d2af	k__Eukaryota_2759;p__Ascomycota_4890;c__Dothideomycetes_147541;o__Pleosporales_92860;f__Pleosporaceae_28556;g__Stemphylium_95729;s__Stemphylium lycopersici_183478	0.714753
e2e7e86ab3723a5914d2e75f43d14850	k__Eukaryota_2759;p__Ascomycota_4890;c__Dothideomycetes_147541;o__Pleosporales_92860;f__Pleosporaceae_28556;g__Stemphylium_95729;s__Stemphylium lycopersici_183478	0.841483
0d6b8e38a64db1894d1ce4c20fe30e4e	k__Eukaryota_2759;p__Ascomycota_4890;c__Dothideomycetes_147541;o__Pleosporales_92860;f__Pleosporaceae_28556;g__Stemphylium_95729;s__Stemphylium lycopersici_183478	0.735613
0e1352459e0bd147e97a706bb11504f9	k__Eukaryota_2759;p__Ascomycota_4890;c__Dothideomycetes_147541;o__Pleosporales_92860;f__Pleosporaceae_28556;g__Stemphylium_95729;s__Stemphylium lycopersici_183478	0.825057
31efd118d9a2fb83aee677e0463c8eb8	k__Eukaryota_2759;p__Ascomycota_4890;c__Dothideomycetes_147541;o__Pleosporales_92860;f__Pleosporaceae_28556;g__Stemphylium_95729;s__Stemphylium lycopersici_183478	0.923824
474ec5343cf270ff884238f04323f8c7	k__Eukaryota_2759;p__Ascomycota_4890;c__Dothideomycetes_147541;o__Pleosporales_92860;f__Pleosporaceae_28556;g__Stemphylium_95729;s__Stemphylium lycopersici_183478	0.941135
5233c7db5c8a58a19d3b8f2e72d96ca5	k__Eukaryota_2759;p__Ascomycota_4890;c__Dothideomycetes_147541;o__Pleosporales_92860;f__Pleosporaceae_28556;g__Stemphylium_95729;s__Stemphylium lycopersici_183478	0.701384
5fb2fd0dd8979b8f95d6694212b26ae6	k__Eukaryota_2759;p__Ascomycota_4890;c__Dothideomycetes_147541;o__Pleosporales_92860;f__Pleosporaceae_28556;g__Stemphylium_95729;s__Stemphylium lycopersici_183478	0.897974
657376ad1cd289b5d1cf96afd39131f6	k__Eukaryota_2759;p__Ascomycota_4890;c__Dothideomycetes_147541;o__Pleosporales_92860;f__Pleosporaceae_28556;g__Stemphylium_95729;s__Stemphylium lycopersici_183478	0.97003
74344476f8e8dbffbb03994e234ad79c	k__Eukaryota_2759;p__Ascomycota_4890;c__Dothideomycetes_147541;o__Pleosporales_92860;f__Pleosporaceae_28556;g__Stemphylium_95729;s__Stemphylium lycopersici_183478	0.892646
dee85c8d40c03bb1f810eb9265637b1d	k__Eukaryota_2759;p__Ascomycota_4890;c__Dothideomycetes_147541;o__Pleosporales_92860;f__Pleosporaceae_28556;g__Stemphylium_95729;s__Stemphylium lycopersici_183478	0.789535
e3de2d5dbeae0350437421d8130b4d60	k__Eukaryota_2759;p__Ascomycota_4890;c__Dothideomycetes_147541;o__Pleosporales_92860;f__Pleosporaceae_28556;g__Stemphylium_95729;s__Stemphylium lycopersici_183478	0.823052
fabb6b6029bdba439170babc177efc4f	k__Eukaryota_2759;p__Ascomycota_4890;c__Dothideomycetes_147541;o__Pleosporales_92860;f__Pleosporaceae_28556;g__Stemphylium_95729;s__Stemphylium lycopersici_183478	0.812241
fe5ecfcf296b1db6d2e588fbcca7914c	k__Eukaryota_2759;p__Ascomycota_4890;c__Dothideomycetes_147541;o__Pleosporales_92860;f__Pleosporaceae_28556;g__Stemphylium_95729;s__Stemphylium lycopersici_183478	0.711826
10edd49c200ea058ebfdc1b0227f67d4	k__Eukaryota_2759;p__Ascomycota_4890;c__Dothideomycetes_147541;o__Pleosporales_92860;f__Pleosporaceae_28556;g__Stemphylium_95729;s__Stemphylium lycopersici_183478	0.727866
1f66a5e69f4082a35b19228bccb208ea	k__Eukaryota_2759;p__Ascomycota_4890;c__Dothideomycetes_147541;o__Pleosporales_92860;f__Pleosporaceae_28556;g__Stemphylium_95729;s__Stemphylium lycopersici_183478	0.728204
444bdc520d9a90177345ee9f4aead0ff	k__Eukaryota_2759;p__Ascomycota_4890;c__Dothideomycetes_147541;o__Pleosporales_92860;f__Pleosporaceae_28556;g__Stemphylium_95729;s__Stemphylium lycopersici_183478	0.793891
6294b477a5fdb8b3346659f98c082fb6	k__Eukaryota_2759;p__Ascomycota_4890;c__Dothideomycetes_147541;o__Pleosporales_92860;f__Pleosporaceae_28556;g__Stemphylium_95729;s__Stemphylium lycopersici_183478	0.782964
71fe9f483e6226219758caa64a497f36	k__Eukaryota_2759;p__Ascomycota_4890;c__Dothideomycetes_147541;o__Pleosporales_92860;f__Pleosporaceae_28556;g__Stemphylium_95729;s__Stemphylium lycopersici_183478	0.971484
891bf3f833e417d9d356a6e2dff4a4f4	k__Eukaryota_2759;p__Ascomycota_4890;c__Dothideomycetes_147541;o__Pleosporales_92860;f__Pleosporaceae_28556;g__Stemphylium_95729;s__Stemphylium lycopersici_183478	0.973529
d8fc136680e0b4b5ccaa1d33484349b4	k__Eukaryota_2759;p__Ascomycota_4890;c__Dothideomycetes_147541;o__Pleosporales_92860;f__Pleosporaceae_28556;g__Stemphylium_95729;s__Stemphylium lycopersici_183478	0.735405
deab8f2a6f81f46ec6e04be6a3febeb5	k__Eukaryota_2759;p__Ascomycota_4890;c__Dothideomycetes_147541;o__Pleosporales_92860;f__Pleosporaceae_28556;g__Stemphylium_95729;s__Stemphylium lycopersici_183478	0.901616
f8a6c4ee2d612a2be59fb96b43084529	k__Eukaryota_2759;p__Ascomycota_4890;c__Dothideomycetes_147541;o__Pleosporales_92860;f__Pleosporaceae_28556;g__Stemphylium_95729;s__Stemphylium lycopersici_183478	0.871862
13c2d5f1777e76319110213742e85a53	k__Eukaryota_2759;p__Ascomycota_4890;c__Dothideomycetes_147541;o__Pleosporales_92860;f__Pleosporaceae_28556;g__Stemphylium_95729;s__Stemphylium lycopersici_183478	0.978952
1be80c55b33efc71b504a0dede2123a0	k__Eukaryota_2759;p__Ascomycota_4890;c__Dothideomycetes_147541;o__Pleosporales_92860;f__Pleosporaceae_28556;g__Stemphylium_95729;s__Stemphylium lycopersici_183478	0.807426
2feee437120f6a65ce3d42a94782f6d8	k__Eukaryota_2759;p__Ascomycota_4890;c__Dothideomycetes_147541;o__Pleosporales_92860;f__Pleosporaceae_28556;g__Stemphylium_95729;s__Stemphylium lycopersici_183478	0.719539
50405662678d4d1815ab8ab97ab9765d	k__Eukaryota_2759;p__Ascomycota_4890;c__Dothideomycetes_147541;o__Pleosporales_92860;f__Pleosporaceae_28556;g__Stemphylium_95729;s__Stemphylium lycopersici_183478	0.736701
581cdf7b8db9a4960679813c034e78c9	k__Eukaryota_2759;p__Ascomycota_4890;c__Dothideomycetes_147541;o__Pleosporales_92860;f__Pleosporaceae_28556;g__Stemphylium_95729;s__Stemphylium lycopersici_183478	0.907503
67c9ab7b54a3b11a005337e167a87755	k__Eukaryota_2759;p__Ascomycota_4890;c__Dothideomycetes_147541;o__Pleosporales_92860;f__Pleosporaceae_28556;g__Stemphylium_95729;s__Stemphylium lycopersici_183478	0.829196
6b415c4b35fb8b5fda6bc42d3880fab7	k__Eukaryota_2759;p__Ascomycota_4890;c__Dothideomycetes_147541;o__Pleosporales_92860;f__Pleosporaceae_28556;g__Stemphylium_95729;s__Stemphylium lycopersici_183478	0.986155
c1f4dd502f8769c131bc35c14c4ce80c	k__Eukaryota_2759;p__Ascomycota_4890;c__Dothideomycetes_147541;o__Pleosporales_92860;f__Pleosporaceae_28556;g__Stemphylium_95729;s__Stemphylium lycopersici_183478	0.915754
fab4fd24d7c0e3c95ae56cfcb1e6cb46	k__Eukaryota_2759;p__Ascomycota_4890;c__Dothideomycetes_147541;o__Pleosporales_92860;f__Pleosporaceae_28556;g__Stemphylium_95729;s__Stemphylium lycopersici_183478	0.827117
b0cbf810df2e839cd35f13dd45d68b6d	k__Eukaryota_2759;p__Ascomycota_4890;c__Dothideomycetes_147541;o__Pleosporales_92860;f__Shiraiaceae_224418;g__Shiraia_224419;s__Shiraia bambusicola_224420	0.999899
4a69b1d93d8dbbae31c19b1863cfb404	k__Eukaryota_2759;p__Ascomycota_4890;c__Dothideomycetes_147541;o__Pleosporales_92860;f__Shiraiaceae_224418;g__Shiraia_224419;s__Shiraia bambusicola_224420	0.995249
d991728fa21620c7a63993680273dc81	k__Eukaryota_2759;p__Ascomycota_4890;c__Dothideomycetes_147541;o__Pleosporales_92860;f__Shiraiaceae_224418;g__Shiraia_224419;s__Shiraia bambusicola_224420	0.787758
e711fe996f8cbd099650da298d33bcd4	k__Eukaryota_2759;p__Ascomycota_4890;c__Dothideomycetes_147541;o__Pleosporales_92860;f__Shiraiaceae_224418;g__Shiraia_224419;s__Shiraia bambusicola_224420	0.904935
18f0f9417554d1e7fbea81e7380fb23a	k__Eukaryota_2759;p__Ascomycota_4890;c__Dothideomycetes_147541;o__Pleosporales_92860;f__Shiraiaceae_224418;g__Shiraia_224419;s__Shiraia bambusicola_224420	0.733952
935e4ad437167f1b6bbf5df123f83c8a	k__Eukaryota_2759;p__Ascomycota_4890;c__Dothideomycetes_147541;o__Pleosporales_92860;f__Shiraiaceae_224418;g__Shiraia_224419;s__Shiraia bambusicola_224420	0.798421
e92a0d8dde8025b2c43ac0c044b59f59	k__Eukaryota_2759;p__Ascomycota_4890;c__Dothideomycetes_147541;o__Pleosporales_92860;f__Shiraiaceae_224418;g__Shiraia_224419;s__Shiraia bambusicola_224420	0.926733
68bedaad856848e036cae5ce5099103b	k__Eukaryota_2759;p__Ascomycota_4890;c__Dothideomycetes_147541;o__Pleosporales_92860;f__Shiraiaceae_224418;g__Shiraia_224419;s__Shiraia bambusicola_224420	0.776255
76822e6543206489564390835790e808	k__Eukaryota_2759;p__Ascomycota_4890;c__Dothideomycetes_147541;o__Pleosporales_92860;f__Shiraiaceae_224418;g__Shiraia_224419;s__Shiraia bambusicola_224420	0.982599
b9b91ca5945860d941cdcc760e6823d6	k__Eukaryota_2759;p__Ascomycota_4890;c__Dothideomycetes_147541;o__Pleosporales_92860;f__Shiraiaceae_224418;g__Shiraia_224419;s__Shiraia bambusicola_224420	0.992629
7fa9dca00ac529a5951f2839c9261bfc	k__Eukaryota_2759;p__Ascomycota_4890;c__Dothideomycetes_147541;o__Pleosporales_92860;f__Shiraiaceae_224418;g__Shiraia_224419;s__Shiraia bambusicola_224420	0.999738
1be6545c3aa6e9b90ebcd24acffc99ca	k__Eukaryota_2759;p__Ascomycota_4890;c__Dothideomycetes_147541;o__Pleosporales_92860;f__Shiraiaceae_224418;g__Shiraia_224419;s__Shiraia bambusicola_224420	0.999938
ca61b430a10016af11f1014385a9cba1	k__Eukaryota_2759;p__Ascomycota_4890;c__Dothideomycetes_147541;o__Pleosporales_92860;f__Shiraiaceae_224418;g__Shiraia_224419;s__Shiraia bambusicola_224420	0.995391
88814cdd08993862275c0e2fc3739ce2	k__Eukaryota_2759;p__Ascomycota_4890;c__Dothideomycetes_147541;o__Pleosporales_92860;f__Shiraiaceae_224418;g__Shiraia_224419;s__Shiraia bambusicola_224420	0.9999
4589c990d237c1694987ba8e630d8eac	k__Eukaryota_2759;p__Ascomycota_4890;c__Dothideomycetes_147541;o__Pleosporales_92860;f__Shiraiaceae_224418;g__Shiraia_224419;s__Shiraia bambusicola_224420	0.950201
f6c4779fefe1205c09dc27c60088d02d	k__Eukaryota_2759;p__Ascomycota_4890;c__Dothideomycetes_147541;o__Pleosporales_92860;f__Shiraiaceae_224418;g__Shiraia_224419;s__Shiraia bambusicola_224420	0.833951
e3255479966feb655954a09af2d500ec	k__Eukaryota_2759;p__Ascomycota_4890;c__Dothideomycetes_147541;o__Pleosporales_92860;f__Shiraiaceae_224418;g__Shiraia_224419;s__Shiraia bambusicola_224420	0.87736
20392836870c76854f31133ba2c21cca	k__Eukaryota_2759;p__Ascomycota_4890;c__Dothideomycetes_147541;o__Pleosporales_92860;f__Shiraiaceae_224418;g__Shiraia_224419;s__Shiraia bambusicola_224420	0.798063
1ad299fec66e1246847e275438d279ec	k__Eukaryota_2759;p__Ascomycota_4890;c__Dothideomycetes_147541;o__Pleosporales_92860;f__Shiraiaceae_224418;g__Shiraia_224419;s__Shiraia bambusicola_224420	0.977924
36592226d69025cd24c79da966e853a2	k__Eukaryota_2759;p__Ascomycota_4890;c__Dothideomycetes_147541;o__Pleosporales_92860;f__Shiraiaceae_224418;g__Shiraia_224419;s__Shiraia bambusicola_224420	0.968018
14268c0610311aeb204661ef3e9aedef	k__Eukaryota_2759;p__Ascomycota_4890;c__Dothideomycetes_147541;o__Pleosporales_92860;f__Shiraiaceae_224418;g__Shiraia_224419;s__Shiraia bambusicola_224420	0.99689
439e973e13df8bcac4e35818731be51d	k__Eukaryota_2759;p__Ascomycota_4890;c__Dothideomycetes_147541;o__Pleosporales_92860;f__Shiraiaceae_224418;g__Shiraia_224419;s__Shiraia bambusicola_224420	0.995714
8ed8875262e72b81804da4d2e34cea98	k__Eukaryota_2759;p__Ascomycota_4890;c__Dothideomycetes_147541;o__Pleosporales_92860;f__Shiraiaceae_224418;g__Shiraia_224419;s__Shiraia bambusicola_224420	0.763597
563a18a0c44deadb10be9a429af7a35f	k__Eukaryota_2759;p__Ascomycota_4890;c__Dothideomycetes_147541;o__Pleosporales_92860;f__Shiraiaceae_224418;g__Shiraia_224419;s__Shiraia bambusicola_224420	0.985832
1d8353d3ab746d7b4ba46c22290bdf9a	k__Eukaryota_2759;p__Ascomycota_4890;c__Dothideomycetes_147541;o__Pleosporales_92860;f__Shiraiaceae_224418;g__Shiraia_224419;s__Shiraia bambusicola_224420	0.996983
d565669edfbee5f871694d22f3f360df	k__Eukaryota_2759;p__Ascomycota_4890;c__Dothideomycetes_147541;o__Pleosporales_92860;f__Shiraiaceae_224418;g__Shiraia_224419;s__Shiraia bambusicola_224420	0.997692
1f668ca8968b36a2a2a74e68d5c4b821	k__Eukaryota_2759;p__Ascomycota_4890;c__Dothideomycetes_147541;o__Pleosporales_92860;f__Shiraiaceae_224418;g__Shiraia_224419;s__Shiraia bambusicola_224420	0.782288
969c9ce27893bcd6945d2eaff90bc33d	k__Eukaryota_2759;p__Ascomycota_4890;c__Dothideomycetes_147541;o__Pleosporales_92860;f__Shiraiaceae_224418;g__Shiraia_224419;s__Shiraia bambusicola_224420	0.738551
e601b8c0f7abc941bc3338ebafe9160f	k__Eukaryota_2759;p__Ascomycota_4890;c__Dothideomycetes_147541;o__Pleosporales_92860;f__Shiraiaceae_224418;g__Shiraia_224419;s__Shiraia bambusicola_224420	0.978525
f5187dddaff0e1986c0ee66850eef43b	k__Eukaryota_2759;p__Ascomycota_4890;c__Dothideomycetes_147541;o__Pleosporales_92860;f__Shiraiaceae_224418;g__Shiraia_224419;s__Shiraia bambusicola_224420	0.952032
6c56f8c3c5ac21c4f276d89d088c2526	k__Eukaryota_2759;p__Ascomycota_4890;c__Dothideomycetes_147541;o__Pleosporales_92860;f__Shiraiaceae_224418;g__Shiraia_224419;s__Shiraia bambusicola_224420	0.997669
88e40f5674a805fee0a10c9e250ae7b3	k__Eukaryota_2759;p__Ascomycota_4890;c__Dothideomycetes_147541;o__Pleosporales_92860;f__Shiraiaceae_224418;g__Shiraia_224419;s__Shiraia bambusicola_224420	0.965978
aa918f904a95d95e1a964590515b14af	k__Eukaryota_2759;p__Ascomycota_4890;c__Dothideomycetes_147541;o__Pleosporales_92860;f__Shiraiaceae_224418;g__Shiraia_224419;s__Shiraia bambusicola_224420	0.997324
d034b8d2fea6ae9c5ef87fc3914305f3	k__Eukaryota_2759;p__Ascomycota_4890;c__Dothideomycetes_147541;o__Pleosporales_92860;f__Shiraiaceae_224418;g__Shiraia_224419;s__Shiraia bambusicola_224420	0.996659
207684f5c2999fb963ecde440f646bba	k__Eukaryota_2759;p__Ascomycota_4890;c__Dothideomycetes_147541;o__Pleosporales_92860;f__Shiraiaceae_224418;g__Shiraia_224419;s__Shiraia bambusicola_224420	0.997222
64201de9eb0d1eee8f6fcce49fa0f35d	k__Eukaryota_2759;p__Ascomycota_4890;c__Dothideomycetes_147541;o__Pleosporales_92860;f__Shiraiaceae_224418;g__Shiraia_224419;s__Shiraia bambusicola_224420	0.951388
71847d9c0cf2a40cf06b0cb6d8e036e4	k__Eukaryota_2759;p__Ascomycota_4890;c__Dothideomycetes_147541;o__Pleosporales_92860;f__Shiraiaceae_224418;g__Shiraia_224419;s__Shiraia bambusicola_224420	0.793219
7d5bb0ef7fae618e44916cc67eca33bf	k__Eukaryota_2759;p__Ascomycota_4890;c__Dothideomycetes_147541;o__Pleosporales_92860;f__Shiraiaceae_224418;g__Shiraia_224419;s__Shiraia bambusicola_224420	0.722836
94eed5bd2114e0c339d7c3a74a1234c5	k__Eukaryota_2759;p__Ascomycota_4890;c__Dothideomycetes_147541;o__Pleosporales_92860;f__Shiraiaceae_224418;g__Shiraia_224419;s__Shiraia bambusicola_224420	0.701447
bf55ea45422c59bcad482885ce8968ad	k__Eukaryota_2759;p__Ascomycota_4890;c__Dothideomycetes_147541;o__Pleosporales_92860;f__Shiraiaceae_224418;g__Shiraia_224419;s__Shiraia bambusicola_224420	0.720506
db90c1d24bf59edc6714e73cea6a0df0	k__Eukaryota_2759;p__Ascomycota_4890;c__Dothideomycetes_147541;o__Pleosporales_92860;f__Shiraiaceae_224418;g__Shiraia_224419;s__Shiraia bambusicola_224420	0.743579
ee4af1c74164a895b4f49b77b50151d4	k__Eukaryota_2759;p__Ascomycota_4890;c__Dothideomycetes_147541;o__Pleosporales_92860;f__Shiraiaceae_224418;g__Shiraia_224419;s__Shiraia bambusicola_224420	0.981062
00196645e00fe395f27c72c5b1ffcd35	k__Eukaryota_2759;p__Ascomycota_4890;c__Dothideomycetes_147541;o__Pleosporales_92860;f__Shiraiaceae_224418;g__Shiraia_224419;s__Shiraia bambusicola_224420	0.739934
2747d7c18969956a20a0d46874d654f1	k__Eukaryota_2759;p__Ascomycota_4890;c__Dothideomycetes_147541;o__Pleosporales_92860;f__Shiraiaceae_224418;g__Shiraia_224419;s__Shiraia bambusicola_224420	0.999417
2f622efb6e95cecde6b3eafa88b3fab5	k__Eukaryota_2759;p__Ascomycota_4890;c__Dothideomycetes_147541;o__Pleosporales_92860;f__Shiraiaceae_224418;g__Shiraia_224419;s__Shiraia bambusicola_224420	0.987167
34a494ed659e4086cb41af851a2ed825	k__Eukaryota_2759;p__Ascomycota_4890;c__Dothideomycetes_147541;o__Pleosporales_92860;f__Shiraiaceae_224418;g__Shiraia_224419;s__Shiraia bambusicola_224420	0.701582
590011b4a718af960093a50d4f9fa984	k__Eukaryota_2759;p__Ascomycota_4890;c__Dothideomycetes_147541;o__Pleosporales_92860;f__Shiraiaceae_224418;g__Shiraia_224419;s__Shiraia bambusicola_224420	0.9533
8aba39ca9c1e2832e919f42af1acd2d4	k__Eukaryota_2759;p__Ascomycota_4890;c__Dothideomycetes_147541;o__Pleosporales_92860;f__Shiraiaceae_224418;g__Shiraia_224419;s__Shiraia bambusicola_224420	0.993039
979150344230df977258860e46b4f1e4	k__Eukaryota_2759;p__Ascomycota_4890;c__Dothideomycetes_147541;o__Pleosporales_92860;f__Shiraiaceae_224418;g__Shiraia_224419;s__Shiraia bambusicola_224420	0.807388
cc57b040e5a7d0c8d360a66e9681fae0	k__Eukaryota_2759;p__Ascomycota_4890;c__Dothideomycetes_147541;o__Pleosporales_92860;f__Shiraiaceae_224418;g__Shiraia_224419;s__Shiraia bambusicola_224420	0.99935
f0c34b0a9d3ffde0e510211fc76c4077	k__Eukaryota_2759;p__Ascomycota_4890;c__Dothideomycetes_147541;o__Pleosporales_92860;f__Shiraiaceae_224418;g__Shiraia_224419;s__Shiraia bambusicola_224420	0.994815
f91e4cbf0fa089de23a407efd6c6a4c9	k__Eukaryota_2759;p__Ascomycota_4890;c__Dothideomycetes_147541;o__Pleosporales_92860;f__Shiraiaceae_224418;g__Shiraia_224419;s__Shiraia bambusicola_224420	0.951389
fec6d923a7bf4c0d59980f9f7e47fb8f	k__Eukaryota_2759;p__Ascomycota_4890;c__Dothideomycetes_147541;o__Pleosporales_92860;f__Shiraiaceae_224418;g__Shiraia_224419;s__Shiraia bambusicola_224420	0.973168
12921e09f3388602cf39a1d4f0e906ab	k__Eukaryota_2759;p__Ascomycota_4890;c__Dothideomycetes_147541;o__Pleosporales_92860;f__Shiraiaceae_224418;g__Shiraia_224419;s__Shiraia bambusicola_224420	0.891617
1786c96e5de920ee90cf159c692af7fa	k__Eukaryota_2759;p__Ascomycota_4890;c__Dothideomycetes_147541;o__Pleosporales_92860;f__Shiraiaceae_224418;g__Shiraia_224419;s__Shiraia bambusicola_224420	0.999983
1cd46882a730b9a49868c5784e26cb4a	k__Eukaryota_2759;p__Ascomycota_4890;c__Dothideomycetes_147541;o__Pleosporales_92860;f__Shiraiaceae_224418;g__Shiraia_224419;s__Shiraia bambusicola_224420	0.988719
201d60303cb76adcd23a255522b77f40	k__Eukaryota_2759;p__Ascomycota_4890;c__Dothideomycetes_147541;o__Pleosporales_92860;f__Shiraiaceae_224418;g__Shiraia_224419;s__Shiraia bambusicola_224420	0.998435
21cf82879458d4ea03760f021d585c3c	k__Eukaryota_2759;p__Ascomycota_4890;c__Dothideomycetes_147541;o__Pleosporales_92860;f__Shiraiaceae_224418;g__Shiraia_224419;s__Shiraia bambusicola_224420	0.958575
3422a087cf6dce2299ca8ca2babca63d	k__Eukaryota_2759;p__Ascomycota_4890;c__Dothideomycetes_147541;o__Pleosporales_92860;f__Shiraiaceae_224418;g__Shiraia_224419;s__Shiraia bambusicola_224420	0.998405
35890e9df44df1ef6d2421c06a290fa1	k__Eukaryota_2759;p__Ascomycota_4890;c__Dothideomycetes_147541;o__Pleosporales_92860;f__Shiraiaceae_224418;g__Shiraia_224419;s__Shiraia bambusicola_224420	0.980297
3a41fa07a6d2cffd53a5c9229fbbd532	k__Eukaryota_2759;p__Ascomycota_4890;c__Dothideomycetes_147541;o__Pleosporales_92860;f__Shiraiaceae_224418;g__Shiraia_224419;s__Shiraia bambusicola_224420	0.977517
48b980d1038128b31e9366681685aeb4	k__Eukaryota_2759;p__Ascomycota_4890;c__Dothideomycetes_147541;o__Pleosporales_92860;f__Shiraiaceae_224418;g__Shiraia_224419;s__Shiraia bambusicola_224420	0.764828
504b66e27580c047dfa4eb3dc536d49e	k__Eukaryota_2759;p__Ascomycota_4890;c__Dothideomycetes_147541;o__Pleosporales_92860;f__Shiraiaceae_224418;g__Shiraia_224419;s__Shiraia bambusicola_224420	0.987628
6ad13db39cd232fd33e319f5d8f4134f	k__Eukaryota_2759;p__Ascomycota_4890;c__Dothideomycetes_147541;o__Pleosporales_92860;f__Shiraiaceae_224418;g__Shiraia_224419;s__Shiraia bambusicola_224420	0.99456
6c4d4537b077a7aa24acfc63fc2fdec7	k__Eukaryota_2759;p__Ascomycota_4890;c__Dothideomycetes_147541;o__Pleosporales_92860;f__Shiraiaceae_224418;g__Shiraia_224419;s__Shiraia bambusicola_224420	0.752966
750002ff60456df1beb6dfc3c0f8cee3	k__Eukaryota_2759;p__Ascomycota_4890;c__Dothideomycetes_147541;o__Pleosporales_92860;f__Shiraiaceae_224418;g__Shiraia_224419;s__Shiraia bambusicola_224420	0.99734
7afab3a5e27955ae29845ec6f2571f3d	k__Eukaryota_2759;p__Ascomycota_4890;c__Dothideomycetes_147541;o__Pleosporales_92860;f__Shiraiaceae_224418;g__Shiraia_224419;s__Shiraia bambusicola_224420	0.892793
8471a87f7694cfbad1eda680e7571a22	k__Eukaryota_2759;p__Ascomycota_4890;c__Dothideomycetes_147541;o__Pleosporales_92860;f__Shiraiaceae_224418;g__Shiraia_224419;s__Shiraia bambusicola_224420	0.980123
872dc5d57352f447e682e712a0e4d293	k__Eukaryota_2759;p__Ascomycota_4890;c__Dothideomycetes_147541;o__Pleosporales_92860;f__Shiraiaceae_224418;g__Shiraia_224419;s__Shiraia bambusicola_224420	0.97722
8b22545a19c2c5da8a17759dabd52029	k__Eukaryota_2759;p__Ascomycota_4890;c__Dothideomycetes_147541;o__Pleosporales_92860;f__Shiraiaceae_224418;g__Shiraia_224419;s__Shiraia bambusicola_224420	0.937184
97a147befa0f051539ea7a1096705f69	k__Eukaryota_2759;p__Ascomycota_4890;c__Dothideomycetes_147541;o__Pleosporales_92860;f__Shiraiaceae_224418;g__Shiraia_224419;s__Shiraia bambusicola_224420	0.700105
ad3ce65a774d555e70f286cdf9c21c3f	k__Eukaryota_2759;p__Ascomycota_4890;c__Dothideomycetes_147541;o__Pleosporales_92860;f__Shiraiaceae_224418;g__Shiraia_224419;s__Shiraia bambusicola_224420	0.982684
b91c8cb7f6e225f1e61938c525f0580c	k__Eukaryota_2759;p__Ascomycota_4890;c__Dothideomycetes_147541;o__Pleosporales_92860;f__Shiraiaceae_224418;g__Shiraia_224419;s__Shiraia bambusicola_224420	0.910521
bca4af65b4b171979d0da53a95f6ed39	k__Eukaryota_2759;p__Ascomycota_4890;c__Dothideomycetes_147541;o__Pleosporales_92860;f__Shiraiaceae_224418;g__Shiraia_224419;s__Shiraia bambusicola_224420	0.90607
bd6c4d71e1afca62814534807cd3c4a6	k__Eukaryota_2759;p__Ascomycota_4890;c__Dothideomycetes_147541;o__Pleosporales_92860;f__Shiraiaceae_224418;g__Shiraia_224419;s__Shiraia bambusicola_224420	0.86986
bede5cbae8196965e593c83f404cb566	k__Eukaryota_2759;p__Ascomycota_4890;c__Dothideomycetes_147541;o__Pleosporales_92860;f__Shiraiaceae_224418;g__Shiraia_224419;s__Shiraia bambusicola_224420	0.981459
e974db103c944fc493e807186fb6a748	k__Eukaryota_2759;p__Ascomycota_4890;c__Dothideomycetes_147541;o__Pleosporales_92860;f__Shiraiaceae_224418;g__Shiraia_224419;s__Shiraia bambusicola_224420	0.918407
fa157ec46f87976d2c656af0c911d148	k__Eukaryota_2759;p__Ascomycota_4890;c__Dothideomycetes_147541;o__Pleosporales_92860;f__Shiraiaceae_224418;g__Shiraia_224419;s__Shiraia bambusicola_224420	0.998721
3e43044f54de762ab95da79962ac280f	k__Eukaryota_2759;p__Ascomycota_4890;c__Dothideomycetes_147541;o__Pleosporales_92860;f__Shiraiaceae_224418;g__Shiraia_224419;s__Shiraia bambusicola_224420	0.999923
46ae3539c1cabcab30f8a7223256ac5c	k__Eukaryota_2759;p__Ascomycota_4890;c__Dothideomycetes_147541;o__Pleosporales_92860;f__Shiraiaceae_224418;g__Shiraia_224419;s__Shiraia bambusicola_224420	0.98506
494f1b909ba17bac4ff5f97d2ae4e0eb	k__Eukaryota_2759;p__Ascomycota_4890;c__Dothideomycetes_147541;o__Pleosporales_92860;f__Shiraiaceae_224418;g__Shiraia_224419;s__Shiraia bambusicola_224420	0.998013
56d4918d564336e8e9908e1633228a46	k__Eukaryota_2759;p__Ascomycota_4890;c__Dothideomycetes_147541;o__Pleosporales_92860;f__Shiraiaceae_224418;g__Shiraia_224419;s__Shiraia bambusicola_224420	0.965893
58d9abc60a34d31728a18c4d32f9ade9	k__Eukaryota_2759;p__Ascomycota_4890;c__Dothideomycetes_147541;o__Pleosporales_92860;f__Shiraiaceae_224418;g__Shiraia_224419;s__Shiraia bambusicola_224420	0.994934
5c3a0ee9bba0bcc72b6f97efc2eae221	k__Eukaryota_2759;p__Ascomycota_4890;c__Dothideomycetes_147541;o__Pleosporales_92860;f__Shiraiaceae_224418;g__Shiraia_224419;s__Shiraia bambusicola_224420	0.999891
6a32e2cc619acc4ce73433454a6b126f	k__Eukaryota_2759;p__Ascomycota_4890;c__Dothideomycetes_147541;o__Pleosporales_92860;f__Shiraiaceae_224418;g__Shiraia_224419;s__Shiraia bambusicola_224420	0.950321
7f41f1446a859b7a51bc033a47597955	k__Eukaryota_2759;p__Ascomycota_4890;c__Dothideomycetes_147541;o__Pleosporales_92860;f__Shiraiaceae_224418;g__Shiraia_224419;s__Shiraia bambusicola_224420	0.944073
89180a23a7eabf16c17389f549d05c42	k__Eukaryota_2759;p__Ascomycota_4890;c__Dothideomycetes_147541;o__Pleosporales_92860;f__Shiraiaceae_224418;g__Shiraia_224419;s__Shiraia bambusicola_224420	0.959447
8bd4a321a8a0279b3b382f877bc88e2f	k__Eukaryota_2759;p__Ascomycota_4890;c__Dothideomycetes_147541;o__Pleosporales_92860;f__Shiraiaceae_224418;g__Shiraia_224419;s__Shiraia bambusicola_224420	0.999147
96618859cad150238d899ea8488309ad	k__Eukaryota_2759;p__Ascomycota_4890;c__Dothideomycetes_147541;o__Pleosporales_92860;f__Shiraiaceae_224418;g__Shiraia_224419;s__Shiraia bambusicola_224420	0.999957
9d9b50da28b9e8b80f3e3999ed41bb33	k__Eukaryota_2759;p__Ascomycota_4890;c__Dothideomycetes_147541;o__Pleosporales_92860;f__Shiraiaceae_224418;g__Shiraia_224419;s__Shiraia bambusicola_224420	0.817923
a5b59f25b06c3c3d3a1fff32ccaf269b	k__Eukaryota_2759;p__Ascomycota_4890;c__Dothideomycetes_147541;o__Pleosporales_92860;f__Shiraiaceae_224418;g__Shiraia_224419;s__Shiraia bambusicola_224420	0.831924
b59e08b297380eb657db6a914a509efa	k__Eukaryota_2759;p__Ascomycota_4890;c__Dothideomycetes_147541;o__Pleosporales_92860;f__Shiraiaceae_224418;g__Shiraia_224419;s__Shiraia bambusicola_224420	0.998611
b634e732e5f37ece0d97d2471c88dafa	k__Eukaryota_2759;p__Ascomycota_4890;c__Dothideomycetes_147541;o__Pleosporales_92860;f__Shiraiaceae_224418;g__Shiraia_224419;s__Shiraia bambusicola_224420	0.997717
c0e68ad91d5ae3727dc3fc011cc4fc04	k__Eukaryota_2759;p__Ascomycota_4890;c__Dothideomycetes_147541;o__Pleosporales_92860;f__Shiraiaceae_224418;g__Shiraia_224419;s__Shiraia bambusicola_224420	0.995424
c451ebd95d4708889d95f8ba26f8efc1	k__Eukaryota_2759;p__Ascomycota_4890;c__Dothideomycetes_147541;o__Pleosporales_92860;f__Shiraiaceae_224418;g__Shiraia_224419;s__Shiraia bambusicola_224420	0.963538
d367da159d156f1a7e31f90612831db3	k__Eukaryota_2759;p__Ascomycota_4890;c__Dothideomycetes_147541;o__Pleosporales_92860;f__Shiraiaceae_224418;g__Shiraia_224419;s__Shiraia bambusicola_224420	0.959545
d3baf7264032d443c2ab52b4246ac00d	k__Eukaryota_2759;p__Ascomycota_4890;c__Dothideomycetes_147541;o__Pleosporales_92860;f__Shiraiaceae_224418;g__Shiraia_224419;s__Shiraia bambusicola_224420	0.925987
d91db4e7434e0765a4286df33e98f058	k__Eukaryota_2759;p__Ascomycota_4890;c__Dothideomycetes_147541;o__Pleosporales_92860;f__Shiraiaceae_224418;g__Shiraia_224419;s__Shiraia bambusicola_224420	0.985884
d92ad7bc91f1f13608820be1ac3cfa00	k__Eukaryota_2759;p__Ascomycota_4890;c__Dothideomycetes_147541;o__Pleosporales_92860;f__Shiraiaceae_224418;g__Shiraia_224419;s__Shiraia bambusicola_224420	0.828535
dd8c0183053795b54e160f4c6b854e85	k__Eukaryota_2759;p__Ascomycota_4890;c__Dothideomycetes_147541;o__Pleosporales_92860;f__Shiraiaceae_224418;g__Shiraia_224419;s__Shiraia bambusicola_224420	0.853346
de4c702944f8cc3dc78ebc76a2c5221b	k__Eukaryota_2759;p__Ascomycota_4890;c__Dothideomycetes_147541;o__Pleosporales_92860;f__Shiraiaceae_224418;g__Shiraia_224419;s__Shiraia bambusicola_224420	0.983635
dff0efe43a85625e5205b3267139053b	k__Eukaryota_2759;p__Ascomycota_4890;c__Dothideomycetes_147541;o__Pleosporales_92860;f__Shiraiaceae_224418;g__Shiraia_224419;s__Shiraia bambusicola_224420	0.810406
e3ba8b6ffe9e58471fb6c12912c06e5a	k__Eukaryota_2759;p__Ascomycota_4890;c__Dothideomycetes_147541;o__Pleosporales_92860;f__Shiraiaceae_224418;g__Shiraia_224419;s__Shiraia bambusicola_224420	0.997926
e637db44c78f7c53d5d2197d9e7cacf0	k__Eukaryota_2759;p__Ascomycota_4890;c__Dothideomycetes_147541;o__Pleosporales_92860;f__Shiraiaceae_224418;g__Shiraia_224419;s__Shiraia bambusicola_224420	0.997447
eb6c91c056bcca2ca16c56e4713033dc	k__Eukaryota_2759;p__Ascomycota_4890;c__Dothideomycetes_147541;o__Pleosporales_92860;f__Shiraiaceae_224418;g__Shiraia_224419;s__Shiraia bambusicola_224420	0.955306
f36540bca81c8d3891a226b3c4683579	k__Eukaryota_2759;p__Ascomycota_4890;c__Dothideomycetes_147541;o__Pleosporales_92860;f__Shiraiaceae_224418;g__Shiraia_224419;s__Shiraia bambusicola_224420	0.99796
faa75c272c56afab8434239b35e2aedd	k__Eukaryota_2759;p__Ascomycota_4890;c__Dothideomycetes_147541;o__Pleosporales_92860;f__Shiraiaceae_224418;g__Shiraia_224419;s__Shiraia bambusicola_224420	0.998897
0831620eb77c28b76b92ec0cff067311	k__Eukaryota_2759;p__Ascomycota_4890;c__Dothideomycetes_147541;o__Pleosporales_92860;f__Shiraiaceae_224418;g__Shiraia_224419;s__Shiraia bambusicola_224420	0.984031
0d1bffd0cfa65f253b4faf70f766f41a	k__Eukaryota_2759;p__Ascomycota_4890;c__Dothideomycetes_147541;o__Pleosporales_92860;f__Shiraiaceae_224418;g__Shiraia_224419;s__Shiraia bambusicola_224420	0.715305
1bc069e0472cb9441c552f16b50374ea	k__Eukaryota_2759;p__Ascomycota_4890;c__Dothideomycetes_147541;o__Pleosporales_92860;f__Shiraiaceae_224418;g__Shiraia_224419;s__Shiraia bambusicola_224420	0.911148
21f3e6dd47fe92a3ef9fb24f07bcc62c	k__Eukaryota_2759;p__Ascomycota_4890;c__Dothideomycetes_147541;o__Pleosporales_92860;f__Shiraiaceae_224418;g__Shiraia_224419;s__Shiraia bambusicola_224420	0.919191
2286df414ca1e7faef04d4d640cbceef	k__Eukaryota_2759;p__Ascomycota_4890;c__Dothideomycetes_147541;o__Pleosporales_92860;f__Shiraiaceae_224418;g__Shiraia_224419;s__Shiraia bambusicola_224420	0.999337
33bb80d14f24304e556fe0e5f09691a2	k__Eukaryota_2759;p__Ascomycota_4890;c__Dothideomycetes_147541;o__Pleosporales_92860;f__Shiraiaceae_224418;g__Shiraia_224419;s__Shiraia bambusicola_224420	0.99402
42af9370c16865e22338604385d3fb2e	k__Eukaryota_2759;p__Ascomycota_4890;c__Dothideomycetes_147541;o__Pleosporales_92860;f__Shiraiaceae_224418;g__Shiraia_224419;s__Shiraia bambusicola_224420	0.951721
4dcf706ac9045c6fc4e2137a7e1085d4	k__Eukaryota_2759;p__Ascomycota_4890;c__Dothideomycetes_147541;o__Pleosporales_92860;f__Shiraiaceae_224418;g__Shiraia_224419;s__Shiraia bambusicola_224420	0.998368
4f26acf6174d3233c18b34d2853b11bd	k__Eukaryota_2759;p__Ascomycota_4890;c__Dothideomycetes_147541;o__Pleosporales_92860;f__Shiraiaceae_224418;g__Shiraia_224419;s__Shiraia bambusicola_224420	0.934493
4fefcabad6bd36201191c8bf1cecc656	k__Eukaryota_2759;p__Ascomycota_4890;c__Dothideomycetes_147541;o__Pleosporales_92860;f__Shiraiaceae_224418;g__Shiraia_224419;s__Shiraia bambusicola_224420	0.763818
5e55be86291fe24afef6fe479073421e	k__Eukaryota_2759;p__Ascomycota_4890;c__Dothideomycetes_147541;o__Pleosporales_92860;f__Shiraiaceae_224418;g__Shiraia_224419;s__Shiraia bambusicola_224420	0.948222
6cefaedb36118c479fb75df3c31d5895	k__Eukaryota_2759;p__Ascomycota_4890;c__Dothideomycetes_147541;o__Pleosporales_92860;f__Shiraiaceae_224418;g__Shiraia_224419;s__Shiraia bambusicola_224420	0.992887
7571327a876de64ec153c9622292ec43	k__Eukaryota_2759;p__Ascomycota_4890;c__Dothideomycetes_147541;o__Pleosporales_92860;f__Shiraiaceae_224418;g__Shiraia_224419;s__Shiraia bambusicola_224420	0.956858
831e35bfa5b696b9a897a67cf54f705c	k__Eukaryota_2759;p__Ascomycota_4890;c__Dothideomycetes_147541;o__Pleosporales_92860;f__Shiraiaceae_224418;g__Shiraia_224419;s__Shiraia bambusicola_224420	0.967051
83e8080856c1922f72ede4f266659a6c	k__Eukaryota_2759;p__Ascomycota_4890;c__Dothideomycetes_147541;o__Pleosporales_92860;f__Shiraiaceae_224418;g__Shiraia_224419;s__Shiraia bambusicola_224420	0.999826
840c5c83516d081b06771a6a9982ba9c	k__Eukaryota_2759;p__Ascomycota_4890;c__Dothideomycetes_147541;o__Pleosporales_92860;f__Shiraiaceae_224418;g__Shiraia_224419;s__Shiraia bambusicola_224420	0.960033
8a5d3d3a6dc111f8ee8dd7be1136b427	k__Eukaryota_2759;p__Ascomycota_4890;c__Dothideomycetes_147541;o__Pleosporales_92860;f__Shiraiaceae_224418;g__Shiraia_224419;s__Shiraia bambusicola_224420	0.7797
8efe57c6e915b0d5ea7f9c942ea5a70c	k__Eukaryota_2759;p__Ascomycota_4890;c__Dothideomycetes_147541;o__Pleosporales_92860;f__Shiraiaceae_224418;g__Shiraia_224419;s__Shiraia bambusicola_224420	0.9998
96601ee8f1988deb37af8302c563d9e1	k__Eukaryota_2759;p__Ascomycota_4890;c__Dothideomycetes_147541;o__Pleosporales_92860;f__Shiraiaceae_224418;g__Shiraia_224419;s__Shiraia bambusicola_224420	0.988713
a405f64f81b6a3645c85f43a5588383d	k__Eukaryota_2759;p__Ascomycota_4890;c__Dothideomycetes_147541;o__Pleosporales_92860;f__Shiraiaceae_224418;g__Shiraia_224419;s__Shiraia bambusicola_224420	0.990802
be57451173ab72e4db6ca6f67cd89e0f	k__Eukaryota_2759;p__Ascomycota_4890;c__Dothideomycetes_147541;o__Pleosporales_92860;f__Shiraiaceae_224418;g__Shiraia_224419;s__Shiraia bambusicola_224420	0.998621
c1836091563391b5acbfc06f65afe904	k__Eukaryota_2759;p__Ascomycota_4890;c__Dothideomycetes_147541;o__Pleosporales_92860;f__Shiraiaceae_224418;g__Shiraia_224419;s__Shiraia bambusicola_224420	0.979508
d4244bed43e53b492069bcb44e2da9e7	k__Eukaryota_2759;p__Ascomycota_4890;c__Dothideomycetes_147541;o__Pleosporales_92860;f__Shiraiaceae_224418;g__Shiraia_224419;s__Shiraia bambusicola_224420	0.985004
dd8c62063dce85d3f50929b1c16bb44d	k__Eukaryota_2759;p__Ascomycota_4890;c__Dothideomycetes_147541;o__Pleosporales_92860;f__Shiraiaceae_224418;g__Shiraia_224419;s__Shiraia bambusicola_224420	0.977881
ddacf378d256eb9483a7e9b26fa7aa2f	k__Eukaryota_2759;p__Ascomycota_4890;c__Dothideomycetes_147541;o__Pleosporales_92860;f__Shiraiaceae_224418;g__Shiraia_224419;s__Shiraia bambusicola_224420	0.999872
defdfcc08aa31c6e1b0e854a644bcdad	k__Eukaryota_2759;p__Ascomycota_4890;c__Dothideomycetes_147541;o__Pleosporales_92860;f__Shiraiaceae_224418;g__Shiraia_224419;s__Shiraia bambusicola_224420	0.978442
f00cc0b4300fe1bd57f4b076a45202e1	k__Eukaryota_2759;p__Ascomycota_4890;c__Dothideomycetes_147541;o__Pleosporales_92860;f__Shiraiaceae_224418;g__Shiraia_224419;s__Shiraia bambusicola_224420	0.978592
019f5ca108c7783920207e32cd75fdb9	k__Eukaryota_2759;p__Ascomycota_4890;c__Dothideomycetes_147541;o__Pleosporales_92860;f__Shiraiaceae_224418;g__Shiraia_224419;s__Shiraia bambusicola_224420	0.998504
056ccb16af5572e61b123dc12e3d58d9	k__Eukaryota_2759;p__Ascomycota_4890;c__Dothideomycetes_147541;o__Pleosporales_92860;f__Shiraiaceae_224418;g__Shiraia_224419;s__Shiraia bambusicola_224420	0.90706
05a61684c1befdee770c26c4c7c5e913	k__Eukaryota_2759;p__Ascomycota_4890;c__Dothideomycetes_147541;o__Pleosporales_92860;f__Shiraiaceae_224418;g__Shiraia_224419;s__Shiraia bambusicola_224420	0.869235
1e8ab766f3f943601e8abcb8e7b54725	k__Eukaryota_2759;p__Ascomycota_4890;c__Dothideomycetes_147541;o__Pleosporales_92860;f__Shiraiaceae_224418;g__Shiraia_224419;s__Shiraia bambusicola_224420	0.717181
20892a36fbdb5324635f462abe48a2cd	k__Eukaryota_2759;p__Ascomycota_4890;c__Dothideomycetes_147541;o__Pleosporales_92860;f__Shiraiaceae_224418;g__Shiraia_224419;s__Shiraia bambusicola_224420	0.945423
23c8bac2c06c9cb58bb6a6d5afb70c19	k__Eukaryota_2759;p__Ascomycota_4890;c__Dothideomycetes_147541;o__Pleosporales_92860;f__Shiraiaceae_224418;g__Shiraia_224419;s__Shiraia bambusicola_224420	0.980887
26b228a11958fc68027d2ea19f00838d	k__Eukaryota_2759;p__Ascomycota_4890;c__Dothideomycetes_147541;o__Pleosporales_92860;f__Shiraiaceae_224418;g__Shiraia_224419;s__Shiraia bambusicola_224420	0.999064
2a7e677afecde10adae616a5592414a8	k__Eukaryota_2759;p__Ascomycota_4890;c__Dothideomycetes_147541;o__Pleosporales_92860;f__Shiraiaceae_224418;g__Shiraia_224419;s__Shiraia bambusicola_224420	0.814935
30d33cf2eede4d881c5610529a8bdce9	k__Eukaryota_2759;p__Ascomycota_4890;c__Dothideomycetes_147541;o__Pleosporales_92860;f__Shiraiaceae_224418;g__Shiraia_224419;s__Shiraia bambusicola_224420	0.98129
3590a074735ddb1b26eff2c3d0b636db	k__Eukaryota_2759;p__Ascomycota_4890;c__Dothideomycetes_147541;o__Pleosporales_92860;f__Shiraiaceae_224418;g__Shiraia_224419;s__Shiraia bambusicola_224420	0.995553
3dc2cedd5c31e32ff850e36fc6e2c2a5	k__Eukaryota_2759;p__Ascomycota_4890;c__Dothideomycetes_147541;o__Pleosporales_92860;f__Shiraiaceae_224418;g__Shiraia_224419;s__Shiraia bambusicola_224420	0.969668
3f1ef2c369a506ac487f3f45ca3a988b	k__Eukaryota_2759;p__Ascomycota_4890;c__Dothideomycetes_147541;o__Pleosporales_92860;f__Shiraiaceae_224418;g__Shiraia_224419;s__Shiraia bambusicola_224420	0.832105
40f72c514408c262bdfd1de8ae5ed693	k__Eukaryota_2759;p__Ascomycota_4890;c__Dothideomycetes_147541;o__Pleosporales_92860;f__Shiraiaceae_224418;g__Shiraia_224419;s__Shiraia bambusicola_224420	0.995551
47f88e3c4d895840ff6e691042614f63	k__Eukaryota_2759;p__Ascomycota_4890;c__Dothideomycetes_147541;o__Pleosporales_92860;f__Shiraiaceae_224418;g__Shiraia_224419;s__Shiraia bambusicola_224420	0.981788
4a63717ae232d88be006543ff494a7ff	k__Eukaryota_2759;p__Ascomycota_4890;c__Dothideomycetes_147541;o__Pleosporales_92860;f__Shiraiaceae_224418;g__Shiraia_224419;s__Shiraia bambusicola_224420	0.992537
52b5749c2d1cda09044d3cd9cfb54410	k__Eukaryota_2759;p__Ascomycota_4890;c__Dothideomycetes_147541;o__Pleosporales_92860;f__Shiraiaceae_224418;g__Shiraia_224419;s__Shiraia bambusicola_224420	0.993241
54de7cb230b72da2e4193760527b4d85	k__Eukaryota_2759;p__Ascomycota_4890;c__Dothideomycetes_147541;o__Pleosporales_92860;f__Shiraiaceae_224418;g__Shiraia_224419;s__Shiraia bambusicola_224420	0.991299
58b2073ac87b78d7a08b4d0d8d34f593	k__Eukaryota_2759;p__Ascomycota_4890;c__Dothideomycetes_147541;o__Pleosporales_92860;f__Shiraiaceae_224418;g__Shiraia_224419;s__Shiraia bambusicola_224420	0.943415
58ed70eca8cc4851447ca2202eaf14bc	k__Eukaryota_2759;p__Ascomycota_4890;c__Dothideomycetes_147541;o__Pleosporales_92860;f__Shiraiaceae_224418;g__Shiraia_224419;s__Shiraia bambusicola_224420	0.986304
5f8707d83055e3953cc8cab571ea0e62	k__Eukaryota_2759;p__Ascomycota_4890;c__Dothideomycetes_147541;o__Pleosporales_92860;f__Shiraiaceae_224418;g__Shiraia_224419;s__Shiraia bambusicola_224420	0.897732
623c9ea6fd7c94fe09d0fddd3e2815c6	k__Eukaryota_2759;p__Ascomycota_4890;c__Dothideomycetes_147541;o__Pleosporales_92860;f__Shiraiaceae_224418;g__Shiraia_224419;s__Shiraia bambusicola_224420	0.946389
67198674137b8a65abaf7636fc8174de	k__Eukaryota_2759;p__Ascomycota_4890;c__Dothideomycetes_147541;o__Pleosporales_92860;f__Shiraiaceae_224418;g__Shiraia_224419;s__Shiraia bambusicola_224420	0.998568
682b63aa4d945a560459825768ff9b46	k__Eukaryota_2759;p__Ascomycota_4890;c__Dothideomycetes_147541;o__Pleosporales_92860;f__Shiraiaceae_224418;g__Shiraia_224419;s__Shiraia bambusicola_224420	0.915977
6d6ef4c0052d8eb6ca62ddd05aa325a8	k__Eukaryota_2759;p__Ascomycota_4890;c__Dothideomycetes_147541;o__Pleosporales_92860;f__Shiraiaceae_224418;g__Shiraia_224419;s__Shiraia bambusicola_224420	0.990782
7348f9050cd7440b1d55f17b59f98982	k__Eukaryota_2759;p__Ascomycota_4890;c__Dothideomycetes_147541;o__Pleosporales_92860;f__Shiraiaceae_224418;g__Shiraia_224419;s__Shiraia bambusicola_224420	0.997547
76eb871b9f85ee34cce0d4d4254735ec	k__Eukaryota_2759;p__Ascomycota_4890;c__Dothideomycetes_147541;o__Pleosporales_92860;f__Shiraiaceae_224418;g__Shiraia_224419;s__Shiraia bambusicola_224420	0.825398
77735de4f4f500b7c5ffbfcc7e577bb9	k__Eukaryota_2759;p__Ascomycota_4890;c__Dothideomycetes_147541;o__Pleosporales_92860;f__Shiraiaceae_224418;g__Shiraia_224419;s__Shiraia bambusicola_224420	0.993862
7c94a4bc7698d6fa639088c8493c0004	k__Eukaryota_2759;p__Ascomycota_4890;c__Dothideomycetes_147541;o__Pleosporales_92860;f__Shiraiaceae_224418;g__Shiraia_224419;s__Shiraia bambusicola_224420	0.891571
81e6bbdd15fc6dcd7736765bd8bc3a02	k__Eukaryota_2759;p__Ascomycota_4890;c__Dothideomycetes_147541;o__Pleosporales_92860;f__Shiraiaceae_224418;g__Shiraia_224419;s__Shiraia bambusicola_224420	0.877498
844fec12d24fd93c8166ca060b190f21	k__Eukaryota_2759;p__Ascomycota_4890;c__Dothideomycetes_147541;o__Pleosporales_92860;f__Shiraiaceae_224418;g__Shiraia_224419;s__Shiraia bambusicola_224420	0.742283
853cf89b4c6264df43cd4c50e492b48d	k__Eukaryota_2759;p__Ascomycota_4890;c__Dothideomycetes_147541;o__Pleosporales_92860;f__Shiraiaceae_224418;g__Shiraia_224419;s__Shiraia bambusicola_224420	0.946208
8853f7c6bf6c40456540b483bcceb682	k__Eukaryota_2759;p__Ascomycota_4890;c__Dothideomycetes_147541;o__Pleosporales_92860;f__Shiraiaceae_224418;g__Shiraia_224419;s__Shiraia bambusicola_224420	0.987648
936350c35bfa9cdc796924693ee82dde	k__Eukaryota_2759;p__Ascomycota_4890;c__Dothideomycetes_147541;o__Pleosporales_92860;f__Shiraiaceae_224418;g__Shiraia_224419;s__Shiraia bambusicola_224420	0.988309
9cd6d93bae8ffd839ccc433b5ee464ae	k__Eukaryota_2759;p__Ascomycota_4890;c__Dothideomycetes_147541;o__Pleosporales_92860;f__Shiraiaceae_224418;g__Shiraia_224419;s__Shiraia bambusicola_224420	0.899432
9eb7747b6a7df8fdc7143e5745700184	k__Eukaryota_2759;p__Ascomycota_4890;c__Dothideomycetes_147541;o__Pleosporales_92860;f__Shiraiaceae_224418;g__Shiraia_224419;s__Shiraia bambusicola_224420	0.983594
a39c9e1a5ea3b60d1786b58c7c247cfc	k__Eukaryota_2759;p__Ascomycota_4890;c__Dothideomycetes_147541;o__Pleosporales_92860;f__Shiraiaceae_224418;g__Shiraia_224419;s__Shiraia bambusicola_224420	0.998696
a8ed16c2bf2ed584395b6273ba029f31	k__Eukaryota_2759;p__Ascomycota_4890;c__Dothideomycetes_147541;o__Pleosporales_92860;f__Shiraiaceae_224418;g__Shiraia_224419;s__Shiraia bambusicola_224420	0.99722
ab734681f8aa2a8fa7d4f5d1a7527adc	k__Eukaryota_2759;p__Ascomycota_4890;c__Dothideomycetes_147541;o__Pleosporales_92860;f__Shiraiaceae_224418;g__Shiraia_224419;s__Shiraia bambusicola_224420	0.993016
ac968c086d53018dc446def1b4f67657	k__Eukaryota_2759;p__Ascomycota_4890;c__Dothideomycetes_147541;o__Pleosporales_92860;f__Shiraiaceae_224418;g__Shiraia_224419;s__Shiraia bambusicola_224420	0.99686
acde892a7c9f8e9399bebb9894c8b365	k__Eukaryota_2759;p__Ascomycota_4890;c__Dothideomycetes_147541;o__Pleosporales_92860;f__Shiraiaceae_224418;g__Shiraia_224419;s__Shiraia bambusicola_224420	0.993416
adb77bde62a39cdce0570056e5881402	k__Eukaryota_2759;p__Ascomycota_4890;c__Dothideomycetes_147541;o__Pleosporales_92860;f__Shiraiaceae_224418;g__Shiraia_224419;s__Shiraia bambusicola_224420	0.999801
b403fb3a75872dec114487d8ead7f48f	k__Eukaryota_2759;p__Ascomycota_4890;c__Dothideomycetes_147541;o__Pleosporales_92860;f__Shiraiaceae_224418;g__Shiraia_224419;s__Shiraia bambusicola_224420	0.884724
b924d98a9716959af6bdd3205e635d0f	k__Eukaryota_2759;p__Ascomycota_4890;c__Dothideomycetes_147541;o__Pleosporales_92860;f__Shiraiaceae_224418;g__Shiraia_224419;s__Shiraia bambusicola_224420	0.934505
c0717a289ddbbe71984ad2d08ab9cb7f	k__Eukaryota_2759;p__Ascomycota_4890;c__Dothideomycetes_147541;o__Pleosporales_92860;f__Shiraiaceae_224418;g__Shiraia_224419;s__Shiraia bambusicola_224420	0.794865
c3e324dd3eb8b07ea71adbd810f0efef	k__Eukaryota_2759;p__Ascomycota_4890;c__Dothideomycetes_147541;o__Pleosporales_92860;f__Shiraiaceae_224418;g__Shiraia_224419;s__Shiraia bambusicola_224420	0.990871
c757672c0dd02198e10302f6e10c9ff8	k__Eukaryota_2759;p__Ascomycota_4890;c__Dothideomycetes_147541;o__Pleosporales_92860;f__Shiraiaceae_224418;g__Shiraia_224419;s__Shiraia bambusicola_224420	0.997192
d51871353e225122cb45fa96fa15955d	k__Eukaryota_2759;p__Ascomycota_4890;c__Dothideomycetes_147541;o__Pleosporales_92860;f__Shiraiaceae_224418;g__Shiraia_224419;s__Shiraia bambusicola_224420	0.822168
d72f8f180c0a83cdf55994d8eea9362f	k__Eukaryota_2759;p__Ascomycota_4890;c__Dothideomycetes_147541;o__Pleosporales_92860;f__Shiraiaceae_224418;g__Shiraia_224419;s__Shiraia bambusicola_224420	0.934354
d948db8a9950f9179f83e870c8e4f22e	k__Eukaryota_2759;p__Ascomycota_4890;c__Dothideomycetes_147541;o__Pleosporales_92860;f__Shiraiaceae_224418;g__Shiraia_224419;s__Shiraia bambusicola_224420	0.931979
db860f40040ca0cd26919ee46b17ea3c	k__Eukaryota_2759;p__Ascomycota_4890;c__Dothideomycetes_147541;o__Pleosporales_92860;f__Shiraiaceae_224418;g__Shiraia_224419;s__Shiraia bambusicola_224420	0.84072
e138180d96f1ed1efe19a9f4fc356521	k__Eukaryota_2759;p__Ascomycota_4890;c__Dothideomycetes_147541;o__Pleosporales_92860;f__Shiraiaceae_224418;g__Shiraia_224419;s__Shiraia bambusicola_224420	0.9762
f3dc08275fcb4588831fb971172a9c77	k__Eukaryota_2759;p__Ascomycota_4890;c__Dothideomycetes_147541;o__Pleosporales_92860;f__Shiraiaceae_224418;g__Shiraia_224419;s__Shiraia bambusicola_224420	0.969627
fcd47925ffdbdfec687a7015fa0f69d4	k__Eukaryota_2759;p__Ascomycota_4890;c__Dothideomycetes_147541;o__Pleosporales_92860;f__Shiraiaceae_224418;g__Shiraia_224419;s__Shiraia bambusicola_224420	0.977661
00c0bbc3ec8fa543121d89a5de5d518b	k__Eukaryota_2759;p__Ascomycota_4890;c__Dothideomycetes_147541;o__Pleosporales_92860;f__Shiraiaceae_224418;g__Shiraia_224419;s__Shiraia bambusicola_224420	0.806841
0539f4b03a1a52f77df66209f1fd9886	k__Eukaryota_2759;p__Ascomycota_4890;c__Dothideomycetes_147541;o__Pleosporales_92860;f__Shiraiaceae_224418;g__Shiraia_224419;s__Shiraia bambusicola_224420	0.973964
068d7de6d08ac0c194e1abb8ab370d8f	k__Eukaryota_2759;p__Ascomycota_4890;c__Dothideomycetes_147541;o__Pleosporales_92860;f__Shiraiaceae_224418;g__Shiraia_224419;s__Shiraia bambusicola_224420	0.988926
06b4d231563ba7e11b705da1d5ee4647	k__Eukaryota_2759;p__Ascomycota_4890;c__Dothideomycetes_147541;o__Pleosporales_92860;f__Shiraiaceae_224418;g__Shiraia_224419;s__Shiraia bambusicola_224420	0.999914
07ef7355880348cc3c81773a160d127e	k__Eukaryota_2759;p__Ascomycota_4890;c__Dothideomycetes_147541;o__Pleosporales_92860;f__Shiraiaceae_224418;g__Shiraia_224419;s__Shiraia bambusicola_224420	0.999918
0b5b560d02c54becbac5972c6bb51933	k__Eukaryota_2759;p__Ascomycota_4890;c__Dothideomycetes_147541;o__Pleosporales_92860;f__Shiraiaceae_224418;g__Shiraia_224419;s__Shiraia bambusicola_224420	0.998565
12ca1bab2e0f2d85ac98c04ca542787c	k__Eukaryota_2759;p__Ascomycota_4890;c__Dothideomycetes_147541;o__Pleosporales_92860;f__Shiraiaceae_224418;g__Shiraia_224419;s__Shiraia bambusicola_224420	0.984258
1448459da60dcfd8bbd0a883d2164c05	k__Eukaryota_2759;p__Ascomycota_4890;c__Dothideomycetes_147541;o__Pleosporales_92860;f__Shiraiaceae_224418;g__Shiraia_224419;s__Shiraia bambusicola_224420	0.868024
18a8c5a53f65949ea0d5c29038057f8d	k__Eukaryota_2759;p__Ascomycota_4890;c__Dothideomycetes_147541;o__Pleosporales_92860;f__Shiraiaceae_224418;g__Shiraia_224419;s__Shiraia bambusicola_224420	0.718816
1c90db090669a7f64b4cfa472191a48d	k__Eukaryota_2759;p__Ascomycota_4890;c__Dothideomycetes_147541;o__Pleosporales_92860;f__Shiraiaceae_224418;g__Shiraia_224419;s__Shiraia bambusicola_224420	0.975367
1dcd6d097e9bc9342fde7d0aa6e01d5b	k__Eukaryota_2759;p__Ascomycota_4890;c__Dothideomycetes_147541;o__Pleosporales_92860;f__Shiraiaceae_224418;g__Shiraia_224419;s__Shiraia bambusicola_224420	0.971064
1df9024fb27611454f00e09bcc0a6465	k__Eukaryota_2759;p__Ascomycota_4890;c__Dothideomycetes_147541;o__Pleosporales_92860;f__Shiraiaceae_224418;g__Shiraia_224419;s__Shiraia bambusicola_224420	0.998729
248392948cb6ed57e4fd0683a60ab1f5	k__Eukaryota_2759;p__Ascomycota_4890;c__Dothideomycetes_147541;o__Pleosporales_92860;f__Shiraiaceae_224418;g__Shiraia_224419;s__Shiraia bambusicola_224420	0.99549
24ddb278e9ee21e4c192d52c190b9890	k__Eukaryota_2759;p__Ascomycota_4890;c__Dothideomycetes_147541;o__Pleosporales_92860;f__Shiraiaceae_224418;g__Shiraia_224419;s__Shiraia bambusicola_224420	0.982941
2b54231ac30c9a06cafb4ba7fbcb789f	k__Eukaryota_2759;p__Ascomycota_4890;c__Dothideomycetes_147541;o__Pleosporales_92860;f__Shiraiaceae_224418;g__Shiraia_224419;s__Shiraia bambusicola_224420	0.99493
2f155fbd88575c6dbe760faaf27611fe	k__Eukaryota_2759;p__Ascomycota_4890;c__Dothideomycetes_147541;o__Pleosporales_92860;f__Shiraiaceae_224418;g__Shiraia_224419;s__Shiraia bambusicola_224420	0.999972
32f21806aae9c95ff08911546fcfb55b	k__Eukaryota_2759;p__Ascomycota_4890;c__Dothideomycetes_147541;o__Pleosporales_92860;f__Shiraiaceae_224418;g__Shiraia_224419;s__Shiraia bambusicola_224420	0.721759
3eb73fb504f1661fa09dc65ce75d5f5b	k__Eukaryota_2759;p__Ascomycota_4890;c__Dothideomycetes_147541;o__Pleosporales_92860;f__Shiraiaceae_224418;g__Shiraia_224419;s__Shiraia bambusicola_224420	0.982038
45f3a12300df8120b40e3d4e4b990988	k__Eukaryota_2759;p__Ascomycota_4890;c__Dothideomycetes_147541;o__Pleosporales_92860;f__Shiraiaceae_224418;g__Shiraia_224419;s__Shiraia bambusicola_224420	0.870004
4a08c1f525ae5812954d8bb2fdd56632	k__Eukaryota_2759;p__Ascomycota_4890;c__Dothideomycetes_147541;o__Pleosporales_92860;f__Shiraiaceae_224418;g__Shiraia_224419;s__Shiraia bambusicola_224420	0.939491
4b9582fa5ee70cd5e877f64d9be315a6	k__Eukaryota_2759;p__Ascomycota_4890;c__Dothideomycetes_147541;o__Pleosporales_92860;f__Shiraiaceae_224418;g__Shiraia_224419;s__Shiraia bambusicola_224420	0.984428
507e569cd500f6b159b9af0f6f6ce64b	k__Eukaryota_2759;p__Ascomycota_4890;c__Dothideomycetes_147541;o__Pleosporales_92860;f__Shiraiaceae_224418;g__Shiraia_224419;s__Shiraia bambusicola_224420	0.762369
5b56af2feab024de2d0d9ecd5be3fe1c	k__Eukaryota_2759;p__Ascomycota_4890;c__Dothideomycetes_147541;o__Pleosporales_92860;f__Shiraiaceae_224418;g__Shiraia_224419;s__Shiraia bambusicola_224420	0.835572
63a9ec2c81d31b79251fd56a059a6cc3	k__Eukaryota_2759;p__Ascomycota_4890;c__Dothideomycetes_147541;o__Pleosporales_92860;f__Shiraiaceae_224418;g__Shiraia_224419;s__Shiraia bambusicola_224420	0.945827
6b3b24b9a9c517575732d8bbf5d2e722	k__Eukaryota_2759;p__Ascomycota_4890;c__Dothideomycetes_147541;o__Pleosporales_92860;f__Shiraiaceae_224418;g__Shiraia_224419;s__Shiraia bambusicola_224420	0.843194
70dd35a9c98c1cdc914879c90dceda01	k__Eukaryota_2759;p__Ascomycota_4890;c__Dothideomycetes_147541;o__Pleosporales_92860;f__Shiraiaceae_224418;g__Shiraia_224419;s__Shiraia bambusicola_224420	0.909705
735094ef33d5797c81459e18b11d78f4	k__Eukaryota_2759;p__Ascomycota_4890;c__Dothideomycetes_147541;o__Pleosporales_92860;f__Shiraiaceae_224418;g__Shiraia_224419;s__Shiraia bambusicola_224420	0.998576
739111c4ec568ba9e2367bc738f1dda6	k__Eukaryota_2759;p__Ascomycota_4890;c__Dothideomycetes_147541;o__Pleosporales_92860;f__Shiraiaceae_224418;g__Shiraia_224419;s__Shiraia bambusicola_224420	0.986723
75d6ce8e1264174b85c9a7e9e89265e7	k__Eukaryota_2759;p__Ascomycota_4890;c__Dothideomycetes_147541;o__Pleosporales_92860;f__Shiraiaceae_224418;g__Shiraia_224419;s__Shiraia bambusicola_224420	0.857362
79ac39394b8527931aba4802948dc58e	k__Eukaryota_2759;p__Ascomycota_4890;c__Dothideomycetes_147541;o__Pleosporales_92860;f__Shiraiaceae_224418;g__Shiraia_224419;s__Shiraia bambusicola_224420	0.995918
7ebd6a9e723149cd40ca9aaa9dbc6f5f	k__Eukaryota_2759;p__Ascomycota_4890;c__Dothideomycetes_147541;o__Pleosporales_92860;f__Shiraiaceae_224418;g__Shiraia_224419;s__Shiraia bambusicola_224420	0.963347
7fba15d0dea7c453588d546208003d45	k__Eukaryota_2759;p__Ascomycota_4890;c__Dothideomycetes_147541;o__Pleosporales_92860;f__Shiraiaceae_224418;g__Shiraia_224419;s__Shiraia bambusicola_224420	0.999291
80da193a41df58129078d82809cc885b	k__Eukaryota_2759;p__Ascomycota_4890;c__Dothideomycetes_147541;o__Pleosporales_92860;f__Shiraiaceae_224418;g__Shiraia_224419;s__Shiraia bambusicola_224420	0.719423
87ab763f83968d02e7231488dab58fc2	k__Eukaryota_2759;p__Ascomycota_4890;c__Dothideomycetes_147541;o__Pleosporales_92860;f__Shiraiaceae_224418;g__Shiraia_224419;s__Shiraia bambusicola_224420	0.988643
89da25f851cc463e907bf2f61baf9657	k__Eukaryota_2759;p__Ascomycota_4890;c__Dothideomycetes_147541;o__Pleosporales_92860;f__Shiraiaceae_224418;g__Shiraia_224419;s__Shiraia bambusicola_224420	0.980628
8be2a8603fd2dbcd8cc4ade8836f003e	k__Eukaryota_2759;p__Ascomycota_4890;c__Dothideomycetes_147541;o__Pleosporales_92860;f__Shiraiaceae_224418;g__Shiraia_224419;s__Shiraia bambusicola_224420	0.80475
8d1f2030bfc6139b53486ca88c5eb8f8	k__Eukaryota_2759;p__Ascomycota_4890;c__Dothideomycetes_147541;o__Pleosporales_92860;f__Shiraiaceae_224418;g__Shiraia_224419;s__Shiraia bambusicola_224420	0.998192
9bb56f99c81847a77fc0b634264ef8b8	k__Eukaryota_2759;p__Ascomycota_4890;c__Dothideomycetes_147541;o__Pleosporales_92860;f__Shiraiaceae_224418;g__Shiraia_224419;s__Shiraia bambusicola_224420	0.99428
9c324865162dfc6a744cb70ecd8d3066	k__Eukaryota_2759;p__Ascomycota_4890;c__Dothideomycetes_147541;o__Pleosporales_92860;f__Shiraiaceae_224418;g__Shiraia_224419;s__Shiraia bambusicola_224420	0.981514
a448cbb76df059fa1583185ab200633f	k__Eukaryota_2759;p__Ascomycota_4890;c__Dothideomycetes_147541;o__Pleosporales_92860;f__Shiraiaceae_224418;g__Shiraia_224419;s__Shiraia bambusicola_224420	0.998843
af111679befef82e5935ca3c4c744d0a	k__Eukaryota_2759;p__Ascomycota_4890;c__Dothideomycetes_147541;o__Pleosporales_92860;f__Shiraiaceae_224418;g__Shiraia_224419;s__Shiraia bambusicola_224420	0.992449
b355d3add0f9e668a3c58874a7bdd938	k__Eukaryota_2759;p__Ascomycota_4890;c__Dothideomycetes_147541;o__Pleosporales_92860;f__Shiraiaceae_224418;g__Shiraia_224419;s__Shiraia bambusicola_224420	0.969321
b83d6c1735fd5ca72e6c2a13a60cfaa2	k__Eukaryota_2759;p__Ascomycota_4890;c__Dothideomycetes_147541;o__Pleosporales_92860;f__Shiraiaceae_224418;g__Shiraia_224419;s__Shiraia bambusicola_224420	0.997451
b90c0bc5aa8186e40072370831303c03	k__Eukaryota_2759;p__Ascomycota_4890;c__Dothideomycetes_147541;o__Pleosporales_92860;f__Shiraiaceae_224418;g__Shiraia_224419;s__Shiraia bambusicola_224420	0.89361
c3c553db1fa2fa37f73a12e00d4d685e	k__Eukaryota_2759;p__Ascomycota_4890;c__Dothideomycetes_147541;o__Pleosporales_92860;f__Shiraiaceae_224418;g__Shiraia_224419;s__Shiraia bambusicola_224420	0.998951
c49c3eb8285b7fb80f32809a31997ca2	k__Eukaryota_2759;p__Ascomycota_4890;c__Dothideomycetes_147541;o__Pleosporales_92860;f__Shiraiaceae_224418;g__Shiraia_224419;s__Shiraia bambusicola_224420	0.986167
ce1650a251970fb2d9e75420371316ed	k__Eukaryota_2759;p__Ascomycota_4890;c__Dothideomycetes_147541;o__Pleosporales_92860;f__Shiraiaceae_224418;g__Shiraia_224419;s__Shiraia bambusicola_224420	0.999196
cfa81d90d9e4d2fd3ea1537fc693dff4	k__Eukaryota_2759;p__Ascomycota_4890;c__Dothideomycetes_147541;o__Pleosporales_92860;f__Shiraiaceae_224418;g__Shiraia_224419;s__Shiraia bambusicola_224420	0.811548
d6d1572af188ed4dcb57f774b4333ae1	k__Eukaryota_2759;p__Ascomycota_4890;c__Dothideomycetes_147541;o__Pleosporales_92860;f__Shiraiaceae_224418;g__Shiraia_224419;s__Shiraia bambusicola_224420	0.856555
e8a6ef1da5d90e0aabd7ca2e55a09f1d	k__Eukaryota_2759;p__Ascomycota_4890;c__Dothideomycetes_147541;o__Pleosporales_92860;f__Shiraiaceae_224418;g__Shiraia_224419;s__Shiraia bambusicola_224420	0.899057
f28af3fe04c30acafee96fdc56105fca	k__Eukaryota_2759;p__Ascomycota_4890;c__Dothideomycetes_147541;o__Pleosporales_92860;f__Shiraiaceae_224418;g__Shiraia_224419;s__Shiraia bambusicola_224420	0.998419
f2d3bdb0eedbe4e2fabba718fd67d5a3	k__Eukaryota_2759;p__Ascomycota_4890;c__Dothideomycetes_147541;o__Pleosporales_92860;f__Shiraiaceae_224418;g__Shiraia_224419;s__Shiraia bambusicola_224420	0.947909
f4e19951ce44683a95391eed038b0a28	k__Eukaryota_2759;p__Ascomycota_4890;c__Dothideomycetes_147541;o__Pleosporales_92860;f__Shiraiaceae_224418;g__Shiraia_224419;s__Shiraia bambusicola_224420	0.999655
f9fa97cac8075803c3d1ae19398a957e	k__Eukaryota_2759;p__Ascomycota_4890;c__Dothideomycetes_147541;o__Pleosporales_92860;f__Shiraiaceae_224418;g__Shiraia_224419;s__Shiraia bambusicola_224420	0.928095
fbae753f3b64f9d3764e561af74b4955	k__Eukaryota_2759;p__Ascomycota_4890;c__Dothideomycetes_147541;o__Pleosporales_92860;f__Shiraiaceae_224418;g__Shiraia_224419;s__Shiraia bambusicola_224420	0.987391
fdcefdefeea1a5a3005efa3c7bfb4e8a	k__Eukaryota_2759;p__Ascomycota_4890;c__Dothideomycetes_147541;o__Pleosporales_92860;f__Shiraiaceae_224418;g__Shiraia_224419;s__Shiraia bambusicola_224420	0.995843
031489ac38cb7e36f8153f0567bfd96f	k__Eukaryota_2759;p__Ascomycota_4890;c__Dothideomycetes_147541;o__Pleosporales_92860;f__Shiraiaceae_224418;g__Shiraia_224419;s__Shiraia bambusicola_224420	0.747326
0cc2e4ce62d4e02155ab4197bc95bc94	k__Eukaryota_2759;p__Ascomycota_4890;c__Dothideomycetes_147541;o__Pleosporales_92860;f__Shiraiaceae_224418;g__Shiraia_224419;s__Shiraia bambusicola_224420	0.795717
0fb6ec7c1e2ef66ef2af577d085e32fd	k__Eukaryota_2759;p__Ascomycota_4890;c__Dothideomycetes_147541;o__Pleosporales_92860;f__Shiraiaceae_224418;g__Shiraia_224419;s__Shiraia bambusicola_224420	0.994155
16049f18ef33ba0e5e708279f231366d	k__Eukaryota_2759;p__Ascomycota_4890;c__Dothideomycetes_147541;o__Pleosporales_92860;f__Shiraiaceae_224418;g__Shiraia_224419;s__Shiraia bambusicola_224420	0.792341
1af3da7e2f90bfed568686915df02afc	k__Eukaryota_2759;p__Ascomycota_4890;c__Dothideomycetes_147541;o__Pleosporales_92860;f__Shiraiaceae_224418;g__Shiraia_224419;s__Shiraia bambusicola_224420	0.99427
23dd1a9228202be91b79fca973e630a2	k__Eukaryota_2759;p__Ascomycota_4890;c__Dothideomycetes_147541;o__Pleosporales_92860;f__Shiraiaceae_224418;g__Shiraia_224419;s__Shiraia bambusicola_224420	0.998143
2b1ae21a8d2b2e351c692058cad1fe4f	k__Eukaryota_2759;p__Ascomycota_4890;c__Dothideomycetes_147541;o__Pleosporales_92860;f__Shiraiaceae_224418;g__Shiraia_224419;s__Shiraia bambusicola_224420	0.985316
35d8d495a0e678d83fc16b7eac510c46	k__Eukaryota_2759;p__Ascomycota_4890;c__Dothideomycetes_147541;o__Pleosporales_92860;f__Shiraiaceae_224418;g__Shiraia_224419;s__Shiraia bambusicola_224420	0.975984
3655332238d1221358bef49ac4d5a90e	k__Eukaryota_2759;p__Ascomycota_4890;c__Dothideomycetes_147541;o__Pleosporales_92860;f__Shiraiaceae_224418;g__Shiraia_224419;s__Shiraia bambusicola_224420	0.808125
45f1dadef3a177de80493f596383409c	k__Eukaryota_2759;p__Ascomycota_4890;c__Dothideomycetes_147541;o__Pleosporales_92860;f__Shiraiaceae_224418;g__Shiraia_224419;s__Shiraia bambusicola_224420	0.989979
461cdbda53df87af1499ea77feb866ca	k__Eukaryota_2759;p__Ascomycota_4890;c__Dothideomycetes_147541;o__Pleosporales_92860;f__Shiraiaceae_224418;g__Shiraia_224419;s__Shiraia bambusicola_224420	0.72541
47c3129c8a79d1e1302e9e0548875e27	k__Eukaryota_2759;p__Ascomycota_4890;c__Dothideomycetes_147541;o__Pleosporales_92860;f__Shiraiaceae_224418;g__Shiraia_224419;s__Shiraia bambusicola_224420	0.997836
4f3c7625a1ae758d7d4142651344c557	k__Eukaryota_2759;p__Ascomycota_4890;c__Dothideomycetes_147541;o__Pleosporales_92860;f__Shiraiaceae_224418;g__Shiraia_224419;s__Shiraia bambusicola_224420	0.977125
50e4f8eacca75c5aa1dd4262acab36da	k__Eukaryota_2759;p__Ascomycota_4890;c__Dothideomycetes_147541;o__Pleosporales_92860;f__Shiraiaceae_224418;g__Shiraia_224419;s__Shiraia bambusicola_224420	0.997392
52e2dc0bbd463de16c8bbc897878ca12	k__Eukaryota_2759;p__Ascomycota_4890;c__Dothideomycetes_147541;o__Pleosporales_92860;f__Shiraiaceae_224418;g__Shiraia_224419;s__Shiraia bambusicola_224420	0.999324
648537d882e4b8bdcfa0c333abc520c0	k__Eukaryota_2759;p__Ascomycota_4890;c__Dothideomycetes_147541;o__Pleosporales_92860;f__Shiraiaceae_224418;g__Shiraia_224419;s__Shiraia bambusicola_224420	0.988451
6c80fa174721f2163238f32104a3e24d	k__Eukaryota_2759;p__Ascomycota_4890;c__Dothideomycetes_147541;o__Pleosporales_92860;f__Shiraiaceae_224418;g__Shiraia_224419;s__Shiraia bambusicola_224420	0.769795
7277a3a455bb459393d0ecc38138afb9	k__Eukaryota_2759;p__Ascomycota_4890;c__Dothideomycetes_147541;o__Pleosporales_92860;f__Shiraiaceae_224418;g__Shiraia_224419;s__Shiraia bambusicola_224420	0.998342
727d6db883bd057b9954b4c0f10c1c14	k__Eukaryota_2759;p__Ascomycota_4890;c__Dothideomycetes_147541;o__Pleosporales_92860;f__Shiraiaceae_224418;g__Shiraia_224419;s__Shiraia bambusicola_224420	0.972625
8226fd9dcd9fb758d6e3fcd7bded2e37	k__Eukaryota_2759;p__Ascomycota_4890;c__Dothideomycetes_147541;o__Pleosporales_92860;f__Shiraiaceae_224418;g__Shiraia_224419;s__Shiraia bambusicola_224420	0.99929
a0a34671f1dae34b0efa978ed07a8f83	k__Eukaryota_2759;p__Ascomycota_4890;c__Dothideomycetes_147541;o__Pleosporales_92860;f__Shiraiaceae_224418;g__Shiraia_224419;s__Shiraia bambusicola_224420	0.775385
a957adbffbe851c59eff990181a26a81	k__Eukaryota_2759;p__Ascomycota_4890;c__Dothideomycetes_147541;o__Pleosporales_92860;f__Shiraiaceae_224418;g__Shiraia_224419;s__Shiraia bambusicola_224420	0.9981
bea50461897f90009db600ed6d2bab3f	k__Eukaryota_2759;p__Ascomycota_4890;c__Dothideomycetes_147541;o__Pleosporales_92860;f__Shiraiaceae_224418;g__Shiraia_224419;s__Shiraia bambusicola_224420	0.998663
c816887956f71b8e5bc455a6e68ebcdd	k__Eukaryota_2759;p__Ascomycota_4890;c__Dothideomycetes_147541;o__Pleosporales_92860;f__Shiraiaceae_224418;g__Shiraia_224419;s__Shiraia bambusicola_224420	0.934032
d603dbd4a7afd29702752af70bc9ee8d	k__Eukaryota_2759;p__Ascomycota_4890;c__Dothideomycetes_147541;o__Pleosporales_92860;f__Shiraiaceae_224418;g__Shiraia_224419;s__Shiraia bambusicola_224420	0.998177
df510206c23772d1dc6a8b4c674c006c	k__Eukaryota_2759;p__Ascomycota_4890;c__Dothideomycetes_147541;o__Pleosporales_92860;f__Shiraiaceae_224418;g__Shiraia_224419;s__Shiraia bambusicola_224420	0.986721
cc334e2e347b4b054703b065502c8c0a	k__Eukaryota_2759;p__Ascomycota_4890;c__Eurotiomycetes_147545	0.744381
5ffde1c55e90d8b36d8d54ce2b33eba3	k__Eukaryota_2759;p__Ascomycota_4890;c__Eurotiomycetes_147545	0.771668
4e0fdedcc395e60d6cbb8f3953fe3732	k__Eukaryota_2759;p__Ascomycota_4890;c__Eurotiomycetes_147545	0.882184
9e70ed8d9cd473c1997ff431e9c9cd6a	k__Eukaryota_2759;p__Ascomycota_4890;c__Eurotiomycetes_147545	0.791384
a8d9c14dc05e31f0d5920fec3dd90f70	k__Eukaryota_2759;p__Ascomycota_4890;c__Eurotiomycetes_147545	0.724204
0b1ee50194cd967e92efbd2b23990027	k__Eukaryota_2759;p__Ascomycota_4890;c__Eurotiomycetes_147545	0.793202
aad554567d1d4e161c76d3aa26eefdf6	k__Eukaryota_2759;p__Ascomycota_4890;c__Eurotiomycetes_147545	0.895072
2df2b46d3047a714c24e5447339bf633	k__Eukaryota_2759;p__Ascomycota_4890;c__Eurotiomycetes_147545	0.744361
654d5ebefe66a7f5de8778694c60956c	k__Eukaryota_2759;p__Ascomycota_4890;c__Eurotiomycetes_147545	0.793066
9a12d1d9508d483cf0dc5c94fccc1411	k__Eukaryota_2759;p__Ascomycota_4890;c__Eurotiomycetes_147545	0.906841
44ffefabb7450622bb0e5c20e7b72ffc	k__Eukaryota_2759;p__Ascomycota_4890;c__Eurotiomycetes_147545	0.739521
51c88444ef03ff8d8aebd08c5c5fdf31	k__Eukaryota_2759;p__Ascomycota_4890;c__Eurotiomycetes_147545	0.778067
a74e211ede0e9cea5865afa927187d02	k__Eukaryota_2759;p__Ascomycota_4890;c__Eurotiomycetes_147545	0.902769
7deaa127d12a2fbb11be55de61edb640	k__Eukaryota_2759;p__Ascomycota_4890;c__Eurotiomycetes_147545	0.829421
b30e841a86a38a1109e28121d7f3c72e	k__Eukaryota_2759;p__Ascomycota_4890;c__Eurotiomycetes_147545	0.759276
a664694d5fd67ad4b1860ac087cb2e0c	k__Eukaryota_2759;p__Ascomycota_4890;c__Eurotiomycetes_147545	0.755448
2069648c7d2a4e11f120b15a0c7ecee8	k__Eukaryota_2759;p__Ascomycota_4890;c__Eurotiomycetes_147545	0.839828
a9e2c8e4fef14eebb6faa023fab245ae	k__Eukaryota_2759;p__Ascomycota_4890;c__Eurotiomycetes_147545	0.765505
17be6912a4af50caaf24d0e15c1d75a6	k__Eukaryota_2759;p__Ascomycota_4890;c__Eurotiomycetes_147545	0.718472
e2a7951d510ae62d9ee41f1da2009f4c	k__Eukaryota_2759;p__Ascomycota_4890;c__Eurotiomycetes_147545	0.716122
07f4b0cb9b4adb940cd7630da2a53bb7	k__Eukaryota_2759;p__Ascomycota_4890;c__Eurotiomycetes_147545	0.774296
936125d856be109d380baa7b7d133531	k__Eukaryota_2759;p__Ascomycota_4890;c__Eurotiomycetes_147545	0.787663
470db9039d00d1dd2e841d0a88aa452a	k__Eukaryota_2759;p__Ascomycota_4890;c__Eurotiomycetes_147545	0.737856
0145f8eb994967484ccbc0470e68baed	k__Eukaryota_2759;p__Ascomycota_4890;c__Eurotiomycetes_147545	0.773815
22c135727c9a77385ab7cf247917eada	k__Eukaryota_2759;p__Ascomycota_4890;c__Eurotiomycetes_147545	0.774334
e663f6456a7629a8800599d55a9c667e	k__Eukaryota_2759;p__Ascomycota_4890;c__Eurotiomycetes_147545	0.790661
152b433e600ad84c4efa24aa26fd1782	k__Eukaryota_2759;p__Ascomycota_4890;c__Eurotiomycetes_147545	0.807955
64fadc70617c1afa95ee1c137b2cda69	k__Eukaryota_2759;p__Ascomycota_4890;c__Eurotiomycetes_147545	0.743953
d5333b0be0465c2ee1fc9deb9e0ced10	k__Eukaryota_2759;p__Ascomycota_4890;c__Eurotiomycetes_147545	0.789547
6159f94282b5a4ddce718481413b230b	k__Eukaryota_2759;p__Ascomycota_4890;c__Eurotiomycetes_147545	0.923397
007f23cdfe96a4d682d8287dedb3ca64	k__Eukaryota_2759;p__Ascomycota_4890;c__Eurotiomycetes_147545	0.903876
13d2a32caa35bbc49a35999521705557	k__Eukaryota_2759;p__Ascomycota_4890;c__Eurotiomycetes_147545	0.90771
40f6a94f938b4e9a2fef6d3c1b83dd42	k__Eukaryota_2759;p__Ascomycota_4890;c__Eurotiomycetes_147545	0.740899
62a2001dd321e822dc9803fadbef3f02	k__Eukaryota_2759;p__Ascomycota_4890;c__Eurotiomycetes_147545	0.927959
6e76795b4197ad50b691cf7c22b41f3f	k__Eukaryota_2759;p__Ascomycota_4890;c__Eurotiomycetes_147545	0.70066
4e0b604fdce77db5edc038d185108fc4	k__Eukaryota_2759;p__Ascomycota_4890;c__Eurotiomycetes_147545	0.886046
cab3e84fff611ac798e541291474365f	k__Eukaryota_2759;p__Ascomycota_4890;c__Eurotiomycetes_147545	0.926143
df1749f0bea7ffa2097c0df907f7da69	k__Eukaryota_2759;p__Ascomycota_4890;c__Eurotiomycetes_147545	0.763382
8562708563c9c6d33c504fcc338f8e9f	k__Eukaryota_2759;p__Ascomycota_4890;c__Eurotiomycetes_147545	0.754885
dffdb3aff47be8aa3d0d6eb3edd20b23	k__Eukaryota_2759;p__Ascomycota_4890;c__Eurotiomycetes_147545	0.746057
811874cc1c1f5029498754020fb3c0b4	k__Eukaryota_2759;p__Ascomycota_4890;c__Eurotiomycetes_147545	0.746325
a5b46648cd5155aba96367c5200a3909	k__Eukaryota_2759;p__Ascomycota_4890;c__Eurotiomycetes_147545	0.770561
f596975aed314a8f8096298284cc105b	k__Eukaryota_2759;p__Ascomycota_4890;c__Eurotiomycetes_147545	0.712134
8f07cbbdcffae4fe064e8eda97382cb2	k__Eukaryota_2759;p__Ascomycota_4890;c__Eurotiomycetes_147545	0.743741
d46d91488f430fad9efde27302020770	k__Eukaryota_2759;p__Ascomycota_4890;c__Eurotiomycetes_147545	0.926871
f1a7b750f005ed581f992e3a637cca5c	k__Eukaryota_2759;p__Ascomycota_4890;c__Eurotiomycetes_147545	0.74971
1da108cde5154941039e07873eca4a22	k__Eukaryota_2759;p__Ascomycota_4890;c__Eurotiomycetes_147545	0.754338
2417dbf2236daa809d1cf547b5f07653	k__Eukaryota_2759;p__Ascomycota_4890;c__Eurotiomycetes_147545	0.780921
13c822c5a3183c09bba122c274f844e8	k__Eukaryota_2759;p__Ascomycota_4890;c__Eurotiomycetes_147545	0.724574
d46f3e35e1e09d50168d2c5ab9c7303d	k__Eukaryota_2759;p__Ascomycota_4890;c__Eurotiomycetes_147545	0.764081
0aca021ab127f2fefc61b1b2834aa8bd	k__Eukaryota_2759;p__Ascomycota_4890;c__Eurotiomycetes_147545	0.838095
5d6abd31690db3c570a533268170aedf	k__Eukaryota_2759;p__Ascomycota_4890;c__Eurotiomycetes_147545	0.786102
f25366da9c780d86457a522b9a61ec3a	k__Eukaryota_2759;p__Ascomycota_4890;c__Eurotiomycetes_147545	0.798644
28cc92fbb65716e3226f153457f270ca	k__Eukaryota_2759;p__Ascomycota_4890;c__Eurotiomycetes_147545	0.833024
d4d5c45eb29310a7f9243878424544c9	k__Eukaryota_2759;p__Ascomycota_4890;c__Eurotiomycetes_147545	0.867586
eb52536e5162486d6c07acb02cf31ef3	k__Eukaryota_2759;p__Ascomycota_4890;c__Eurotiomycetes_147545	0.730961
24cfc5758a6c7fde6139171f5285b73f	k__Eukaryota_2759;p__Ascomycota_4890;c__Eurotiomycetes_147545	0.836123
3de2a70e09d952f64d788f8ad26d68ba	k__Eukaryota_2759;p__Ascomycota_4890;c__Eurotiomycetes_147545	0.812069
00a038a8cf044011bfc15f044cece7aa	k__Eukaryota_2759;p__Ascomycota_4890;c__Eurotiomycetes_147545	0.742175
3d56bc9674a36726853d4dc6f31b6aa6	k__Eukaryota_2759;p__Ascomycota_4890;c__Eurotiomycetes_147545	0.850688
e3d9b747cfa3b441403bb51ec0b271e2	k__Eukaryota_2759;p__Ascomycota_4890;c__Eurotiomycetes_147545	0.812035
2490536a0b7abd3ff5c218c54810f286	k__Eukaryota_2759;p__Ascomycota_4890;c__Eurotiomycetes_147545	0.83775
c86761d125c98a2a26524b5f2faee1b6	k__Eukaryota_2759;p__Ascomycota_4890;c__Eurotiomycetes_147545	0.779385
1d65ffcdee6a21214ccb2629faacf7fb	k__Eukaryota_2759;p__Ascomycota_4890;c__Eurotiomycetes_147545	0.752805
27532892001579d5d1008d5959d3402c	k__Eukaryota_2759;p__Ascomycota_4890;c__Eurotiomycetes_147545	0.910476
ba2822af5733f31375f2f8fdfc49582d	k__Eukaryota_2759;p__Ascomycota_4890;c__Eurotiomycetes_147545	0.884959
f2c8e45ce9eff90665f93a616ed69bc6	k__Eukaryota_2759;p__Ascomycota_4890;c__Eurotiomycetes_147545	0.75602
608cd65160a83f20fbc742e2593fe22c	k__Eukaryota_2759;p__Ascomycota_4890;c__Eurotiomycetes_147545	0.801726
0b14fdc884308177e6bff4e90609b225	k__Eukaryota_2759;p__Ascomycota_4890;c__Eurotiomycetes_147545	0.875702
433b148b5a938791048aa2295bbfda7d	k__Eukaryota_2759;p__Ascomycota_4890;c__Eurotiomycetes_147545	0.741393
29b0bef2d95f596dca93eaf0ca132388	k__Eukaryota_2759;p__Ascomycota_4890;c__Eurotiomycetes_147545	0.737741
9d77ae797269c63fa31c1fcc00f3cf7a	k__Eukaryota_2759;p__Ascomycota_4890;c__Eurotiomycetes_147545	0.866902
e50e7591e1e4bf32c6c2ca3c11e271c9	k__Eukaryota_2759;p__Ascomycota_4890;c__Eurotiomycetes_147545	0.715903
00872576a1ff7d7024f5bfd7d9e7b629	k__Eukaryota_2759;p__Ascomycota_4890;c__Eurotiomycetes_147545	0.799837
16be08b5e06c7294a7cc187549df0b43	k__Eukaryota_2759;p__Ascomycota_4890;c__Eurotiomycetes_147545	0.944351
86b395a1f49a0cae7bd8920949e7914e	k__Eukaryota_2759;p__Ascomycota_4890;c__Eurotiomycetes_147545	0.738614
d8663547df71c105f413c6f8506d634c	k__Eukaryota_2759;p__Ascomycota_4890;c__Eurotiomycetes_147545	0.784523
2476f7c4b03fcc53a94d985c54abfadd	k__Eukaryota_2759;p__Ascomycota_4890;c__Eurotiomycetes_147545	0.843623
72c575c4e8dd8cc6119efbd5953e161c	k__Eukaryota_2759;p__Ascomycota_4890;c__Eurotiomycetes_147545	0.72334
d93ab0246c69f225da3ff77a02cca271	k__Eukaryota_2759;p__Ascomycota_4890;c__Eurotiomycetes_147545	0.98328
2ae5446f0a11fbcf399fafbc47a6cd64	k__Eukaryota_2759;p__Ascomycota_4890;c__Eurotiomycetes_147545	0.704354
e3a2b46da533a657e82129bf54d91d0e	k__Eukaryota_2759;p__Ascomycota_4890;c__Eurotiomycetes_147545	0.726994
fda1bfc218ca242ca5bf4fc54aa1fe8b	k__Eukaryota_2759;p__Ascomycota_4890;c__Eurotiomycetes_147545	0.705245
023944885c6acf0734477444883a2ae3	k__Eukaryota_2759;p__Ascomycota_4890;c__Eurotiomycetes_147545	0.858993
09e49a8da978b9f378dba612c56ff305	k__Eukaryota_2759;p__Ascomycota_4890;c__Eurotiomycetes_147545	0.746073
18e767f02b3de5d7f4ceb63b630d9262	k__Eukaryota_2759;p__Ascomycota_4890;c__Eurotiomycetes_147545	0.722735
484a18299c01dbaa44141bf80c53d60f	k__Eukaryota_2759;p__Ascomycota_4890;c__Eurotiomycetes_147545	0.783124
699288f689eb28e5df94f33ed80d479e	k__Eukaryota_2759;p__Ascomycota_4890;c__Eurotiomycetes_147545	0.847938
8c0131b50b10d0cc584be889f94f7105	k__Eukaryota_2759;p__Ascomycota_4890;c__Eurotiomycetes_147545	0.706603
e1a9fefb2a4fdeda7c2666215ad65753	k__Eukaryota_2759;p__Ascomycota_4890;c__Eurotiomycetes_147545	0.928103
f9546893050841cbd964e96544d0e399	k__Eukaryota_2759;p__Ascomycota_4890;c__Eurotiomycetes_147545	0.710552
ff2436f8f4ee02ce720050ee98afe166	k__Eukaryota_2759;p__Ascomycota_4890;c__Eurotiomycetes_147545	0.809058
051809be545e25a42b64b07f24d7161c	k__Eukaryota_2759;p__Ascomycota_4890;c__Eurotiomycetes_147545	0.722041
132421f3ad091349a2e925563f384dc1	k__Eukaryota_2759;p__Ascomycota_4890;c__Eurotiomycetes_147545	0.802443
5f415ef7618e72809fb3c0ba8e4a4ec4	k__Eukaryota_2759;p__Ascomycota_4890;c__Eurotiomycetes_147545	0.756266
667f73ce33a936ee0bf92fcc3f08282b	k__Eukaryota_2759;p__Ascomycota_4890;c__Eurotiomycetes_147545	0.702233
7f01a6c744a4be3091c1801b4b550fd5	k__Eukaryota_2759;p__Ascomycota_4890;c__Eurotiomycetes_147545	0.700805
86335604a3ba15ee20f11f0a26e3bc7a	k__Eukaryota_2759;p__Ascomycota_4890;c__Eurotiomycetes_147545	0.731732
922ce8acad29152615b38a6d1d0d31ad	k__Eukaryota_2759;p__Ascomycota_4890;c__Eurotiomycetes_147545	0.705501
968afbeb8aee52956186baf85e745c5f	k__Eukaryota_2759;p__Ascomycota_4890;c__Eurotiomycetes_147545	0.822115
a7acc9639c82a33141265acd03b9aa60	k__Eukaryota_2759;p__Ascomycota_4890;c__Eurotiomycetes_147545	0.86477
e2ec18da8778fc0c7896ec41809e04db	k__Eukaryota_2759;p__Ascomycota_4890;c__Eurotiomycetes_147545	0.788969
e7bf3f91a22d63989dc379a8b46d5b41	k__Eukaryota_2759;p__Ascomycota_4890;c__Eurotiomycetes_147545	0.915592
05e6a01e0c931e3ca542c4782b8d98d6	k__Eukaryota_2759;p__Ascomycota_4890;c__Eurotiomycetes_147545	0.786981
13dae03d3acbf42080f87bc0cf6f2f08	k__Eukaryota_2759;p__Ascomycota_4890;c__Eurotiomycetes_147545	0.813441
182c99f6a66e2c2246095642399cd395	k__Eukaryota_2759;p__Ascomycota_4890;c__Eurotiomycetes_147545	0.718226
5536bb845fca1be148ae3f3c4484e278	k__Eukaryota_2759;p__Ascomycota_4890;c__Eurotiomycetes_147545	0.729867
55e350b7475fcb8da36a5e6f0f2b3196	k__Eukaryota_2759;p__Ascomycota_4890;c__Eurotiomycetes_147545	0.779474
59800843310c7b61a02ab8f4f98c5c8d	k__Eukaryota_2759;p__Ascomycota_4890;c__Eurotiomycetes_147545	0.805463
6f95044d2b0df11fb8ede583f20d4dc5	k__Eukaryota_2759;p__Ascomycota_4890;c__Eurotiomycetes_147545	0.713605
8cce740bbbefd8d040e0ce321e788bcf	k__Eukaryota_2759;p__Ascomycota_4890;c__Eurotiomycetes_147545	0.917445
cca7c8cb42184bc40ac55daee7f5e7f6	k__Eukaryota_2759;p__Ascomycota_4890;c__Eurotiomycetes_147545	0.839971
e49495e87cb83355980316a6af7dfe25	k__Eukaryota_2759;p__Ascomycota_4890;c__Eurotiomycetes_147545	0.77333
f8daa0f4b57f61810c9a9980f99e6483	k__Eukaryota_2759;p__Ascomycota_4890;c__Eurotiomycetes_147545	0.85841
24347322cb3749a29758ec6feb45abc8	k__Eukaryota_2759;p__Ascomycota_4890;c__Eurotiomycetes_147545	0.734568
27dc0b42a0e15aabccc85668f36f4e01	k__Eukaryota_2759;p__Ascomycota_4890;c__Eurotiomycetes_147545	0.829718
36bc2e4ed6a40d456578b4f18e798c6a	k__Eukaryota_2759;p__Ascomycota_4890;c__Eurotiomycetes_147545	0.732016
4086383e185bf161b85aa2d7f5716f28	k__Eukaryota_2759;p__Ascomycota_4890;c__Eurotiomycetes_147545	0.757007
4110fd3311bc2c05926aa2de741155d3	k__Eukaryota_2759;p__Ascomycota_4890;c__Eurotiomycetes_147545	0.897986
70aecb6f7d0bd000ecf69da0a2eedfd5	k__Eukaryota_2759;p__Ascomycota_4890;c__Eurotiomycetes_147545	0.731926
82af7f4e9abbd8e51e033c98f588c878	k__Eukaryota_2759;p__Ascomycota_4890;c__Eurotiomycetes_147545	0.705481
8cfbd79ffd3ec42b78c3cb90bc4a72cf	k__Eukaryota_2759;p__Ascomycota_4890;c__Eurotiomycetes_147545	0.949234
989848f8512b9ff445fda18af9702c36	k__Eukaryota_2759;p__Ascomycota_4890;c__Eurotiomycetes_147545	0.774775
a068720dcb168d5acd1c792611ad634f	k__Eukaryota_2759;p__Ascomycota_4890;c__Eurotiomycetes_147545	0.747496
a34744fb3774d77b6808e566012a54bb	k__Eukaryota_2759;p__Ascomycota_4890;c__Eurotiomycetes_147545	0.915783
ace377f8c8283d43a940b1036397b56e	k__Eukaryota_2759;p__Ascomycota_4890;c__Eurotiomycetes_147545	0.764332
e51f5cb5079d49d5e5906e9f70adfb90	k__Eukaryota_2759;p__Ascomycota_4890;c__Eurotiomycetes_147545	0.753059
e797b78b34442ee28c7ce9eadf8ed796	k__Eukaryota_2759;p__Ascomycota_4890;c__Eurotiomycetes_147545	0.925042
f0ac1677c44f8568e25f56efd80ff854	k__Eukaryota_2759;p__Ascomycota_4890;c__Eurotiomycetes_147545	0.719155
06a837e74e73ec88b894a7b287375030	k__Eukaryota_2759;p__Ascomycota_4890;c__Eurotiomycetes_147545	0.844332
1389ea0cba446623ad5e22e23d486301	k__Eukaryota_2759;p__Ascomycota_4890;c__Eurotiomycetes_147545	0.745419
143ca3817adcf7f02ef4bdae636aa191	k__Eukaryota_2759;p__Ascomycota_4890;c__Eurotiomycetes_147545	0.856581
20a38e6b2adf41f89d75573036928276	k__Eukaryota_2759;p__Ascomycota_4890;c__Eurotiomycetes_147545	0.954671
2b4fae80757662662de487d7f613f898	k__Eukaryota_2759;p__Ascomycota_4890;c__Eurotiomycetes_147545	0.782482
2c0f442a49e332dae13bcc43596cbc55	k__Eukaryota_2759;p__Ascomycota_4890;c__Eurotiomycetes_147545	0.729861
38dff00d6c9c5b2478c5e2cdd5c9fb71	k__Eukaryota_2759;p__Ascomycota_4890;c__Eurotiomycetes_147545	0.709325
3ced949f1e02a739e0af5eb4c100417f	k__Eukaryota_2759;p__Ascomycota_4890;c__Eurotiomycetes_147545	0.927478
4135d5d092992c485f5c8ee17081156a	k__Eukaryota_2759;p__Ascomycota_4890;c__Eurotiomycetes_147545	0.915307
451bfc374cc75044c43ec0062426bd38	k__Eukaryota_2759;p__Ascomycota_4890;c__Eurotiomycetes_147545	0.700869
4e5fb4f88e0e249c1be068697f436969	k__Eukaryota_2759;p__Ascomycota_4890;c__Eurotiomycetes_147545	0.791993
4f32203ef95fe3c6e59c4dfb8ca1f5a5	k__Eukaryota_2759;p__Ascomycota_4890;c__Eurotiomycetes_147545	0.702393
50fe34f6d75d5941ad5403e9ab574c7c	k__Eukaryota_2759;p__Ascomycota_4890;c__Eurotiomycetes_147545	0.902717
7370e19df91505792cb2b98a2fa3f1df	k__Eukaryota_2759;p__Ascomycota_4890;c__Eurotiomycetes_147545	0.778611
7ac135966440465669b1ef5e5f67d0c3	k__Eukaryota_2759;p__Ascomycota_4890;c__Eurotiomycetes_147545	0.787773
821e729ef572b6bf5237b7efea1af52b	k__Eukaryota_2759;p__Ascomycota_4890;c__Eurotiomycetes_147545	0.818778
86b9215b0b30ebfddf13d8ff37eacbf5	k__Eukaryota_2759;p__Ascomycota_4890;c__Eurotiomycetes_147545	0.708392
881196e49b7cb821d0a16cb756c8e9b1	k__Eukaryota_2759;p__Ascomycota_4890;c__Eurotiomycetes_147545	0.737677
9493103abbf6e237b25a5059af6ce27d	k__Eukaryota_2759;p__Ascomycota_4890;c__Eurotiomycetes_147545	0.824894
9f0d9848517f368f053c1ae54ab5e96a	k__Eukaryota_2759;p__Ascomycota_4890;c__Eurotiomycetes_147545	0.810898
a3ce553f19285380922d4d39ebd5a11c	k__Eukaryota_2759;p__Ascomycota_4890;c__Eurotiomycetes_147545	0.777285
a5d999146894e4c16552817e591ed575	k__Eukaryota_2759;p__Ascomycota_4890;c__Eurotiomycetes_147545	0.772602
a96580c6d78e2540ce7aa9e8618eb8e5	k__Eukaryota_2759;p__Ascomycota_4890;c__Eurotiomycetes_147545	0.811297
ad0bfa37e328610dfa02f131030ab43f	k__Eukaryota_2759;p__Ascomycota_4890;c__Eurotiomycetes_147545	0.930656
b54df93535baca740fd03405e6feff75	k__Eukaryota_2759;p__Ascomycota_4890;c__Eurotiomycetes_147545	0.700489
c354b797e31cb2cad046abd82a1d465f	k__Eukaryota_2759;p__Ascomycota_4890;c__Eurotiomycetes_147545	0.782741
c6527a424e277626873a3f888e78f100	k__Eukaryota_2759;p__Ascomycota_4890;c__Eurotiomycetes_147545	0.726913
c8c2d3060767e8ebc8b2d8594aef64be	k__Eukaryota_2759;p__Ascomycota_4890;c__Eurotiomycetes_147545	0.733303
d056093d7181dfef5531669ab969a367	k__Eukaryota_2759;p__Ascomycota_4890;c__Eurotiomycetes_147545	0.753024
02f36f2e405ab381a47e67e8d3f6b501	k__Eukaryota_2759;p__Ascomycota_4890;c__Eurotiomycetes_147545	0.753752
03fb5b96a6115229595287a3e5eee8a0	k__Eukaryota_2759;p__Ascomycota_4890;c__Eurotiomycetes_147545	0.935287
040e06461c95b3b593831db6b95d0f63	k__Eukaryota_2759;p__Ascomycota_4890;c__Eurotiomycetes_147545	0.887499
0507f390f9c4cdea698d7514b672a1b3	k__Eukaryota_2759;p__Ascomycota_4890;c__Eurotiomycetes_147545	0.753105
0eac505d552061d6b21c218a1c574e7f	k__Eukaryota_2759;p__Ascomycota_4890;c__Eurotiomycetes_147545	0.769585
187cf8d43c03df649bfc433b37bc3ade	k__Eukaryota_2759;p__Ascomycota_4890;c__Eurotiomycetes_147545	0.843628
2158d1a1285ff2ebf495ebe5b14f59d5	k__Eukaryota_2759;p__Ascomycota_4890;c__Eurotiomycetes_147545	0.704534
42117ab807173f9f25346ccae3e68838	k__Eukaryota_2759;p__Ascomycota_4890;c__Eurotiomycetes_147545	0.757752
44d3cae6e01a46faa17d591b5cb22b17	k__Eukaryota_2759;p__Ascomycota_4890;c__Eurotiomycetes_147545	0.736119
4aa4fd0d56451e57d8cd242e1f5b1511	k__Eukaryota_2759;p__Ascomycota_4890;c__Eurotiomycetes_147545	0.712986
4c8b44f29378d3c79182412249bd00b8	k__Eukaryota_2759;p__Ascomycota_4890;c__Eurotiomycetes_147545	0.728419
542662b9a60b7631b380f58b0179c661	k__Eukaryota_2759;p__Ascomycota_4890;c__Eurotiomycetes_147545	0.806612
5dffdc504ad4a2e379a79dd2f227aa2b	k__Eukaryota_2759;p__Ascomycota_4890;c__Eurotiomycetes_147545	0.727642
5fd179d0115055d9e37de3d29e23fd3f	k__Eukaryota_2759;p__Ascomycota_4890;c__Eurotiomycetes_147545	0.772569
67ac23ccf5a3550398d904f5c89f2087	k__Eukaryota_2759;p__Ascomycota_4890;c__Eurotiomycetes_147545	0.775112
6cb6cc1722fb299bb96fed1137471d93	k__Eukaryota_2759;p__Ascomycota_4890;c__Eurotiomycetes_147545	0.743301
7580bd7ed4f46616858de5d94852726b	k__Eukaryota_2759;p__Ascomycota_4890;c__Eurotiomycetes_147545	0.720128
79c847b9addd6f7cc4dfb9c90ae3af82	k__Eukaryota_2759;p__Ascomycota_4890;c__Eurotiomycetes_147545	0.790504
7bb017c48cbca8315af96148c0ff3479	k__Eukaryota_2759;p__Ascomycota_4890;c__Eurotiomycetes_147545	0.852924
852d329ba70a39ee29e55e6333a413d5	k__Eukaryota_2759;p__Ascomycota_4890;c__Eurotiomycetes_147545	0.935388
8bd6d0af87eb8f45c919998d3222a14a	k__Eukaryota_2759;p__Ascomycota_4890;c__Eurotiomycetes_147545	0.789211
8c8c1c2d2c539f005082663725a0d310	k__Eukaryota_2759;p__Ascomycota_4890;c__Eurotiomycetes_147545	0.823702
a2994c3f9c71b86343d726a89cdd3cec	k__Eukaryota_2759;p__Ascomycota_4890;c__Eurotiomycetes_147545	0.702898
a95763a632480dac682b496dcd1d531c	k__Eukaryota_2759;p__Ascomycota_4890;c__Eurotiomycetes_147545	0.765747
b84ffab0d32ee7758dc43ec51233034c	k__Eukaryota_2759;p__Ascomycota_4890;c__Eurotiomycetes_147545	0.735554
bcae14c4bb62488ce68e6b394fd275dd	k__Eukaryota_2759;p__Ascomycota_4890;c__Eurotiomycetes_147545	0.721082
bd207aaee6aa5c1e6b72985639ac5525	k__Eukaryota_2759;p__Ascomycota_4890;c__Eurotiomycetes_147545	0.86144
c89ba3b7d534a8f307fe7345c4452315	k__Eukaryota_2759;p__Ascomycota_4890;c__Eurotiomycetes_147545	0.720142
e6771f2334dd6a6c0ee32d37e5c688a5	k__Eukaryota_2759;p__Ascomycota_4890;c__Eurotiomycetes_147545	0.81706
e677c3c73f56e4da89a07c8f12b3f2cf	k__Eukaryota_2759;p__Ascomycota_4890;c__Eurotiomycetes_147545	0.919513
e7668ce49f6a7878765cbe608b955cd5	k__Eukaryota_2759;p__Ascomycota_4890;c__Eurotiomycetes_147545	0.73845
ea3d81be7d0794849d3f56c695edfe72	k__Eukaryota_2759;p__Ascomycota_4890;c__Eurotiomycetes_147545	0.945513
ffe60e13e6857877fc110efb913ee128	k__Eukaryota_2759;p__Ascomycota_4890;c__Eurotiomycetes_147545	0.743108
01b2a780e8a52b776ca522e306d23017	k__Eukaryota_2759;p__Ascomycota_4890;c__Eurotiomycetes_147545	0.938159
02f041e349fa0e89d62369b4033b8dc0	k__Eukaryota_2759;p__Ascomycota_4890;c__Eurotiomycetes_147545	0.745947
0a7809e7a390a43d6d0e9c4ba18396cd	k__Eukaryota_2759;p__Ascomycota_4890;c__Eurotiomycetes_147545	0.812067
0bdc76b4f4e347bcf8523d20ae62977b	k__Eukaryota_2759;p__Ascomycota_4890;c__Eurotiomycetes_147545	0.862264
0d07baa3042c8bd53fb2790d6e743009	k__Eukaryota_2759;p__Ascomycota_4890;c__Eurotiomycetes_147545	0.810006
0ee66d634c5fbbd9465678816d10ae9f	k__Eukaryota_2759;p__Ascomycota_4890;c__Eurotiomycetes_147545	0.879905
185d75aee270c9f4e24a5000069dad0a	k__Eukaryota_2759;p__Ascomycota_4890;c__Eurotiomycetes_147545	0.70429
2a7179ff306b1f0b9f065a6d7553cd66	k__Eukaryota_2759;p__Ascomycota_4890;c__Eurotiomycetes_147545	0.714059
2bb9eb271b9b756cfbe8d8fa63d2206e	k__Eukaryota_2759;p__Ascomycota_4890;c__Eurotiomycetes_147545	0.748072
2bf53a4550b37ef7d6f452e94662465f	k__Eukaryota_2759;p__Ascomycota_4890;c__Eurotiomycetes_147545	0.713226
2dd39c512f8a744e01573cc3c1be39bd	k__Eukaryota_2759;p__Ascomycota_4890;c__Eurotiomycetes_147545	0.701402
30b0d6013153a198ed23f0097ad63415	k__Eukaryota_2759;p__Ascomycota_4890;c__Eurotiomycetes_147545	0.820989
4ebe0169c7c4f54139c1e50048129ad8	k__Eukaryota_2759;p__Ascomycota_4890;c__Eurotiomycetes_147545	0.78976
4f6a007d71429473f551ab8ce8802177	k__Eukaryota_2759;p__Ascomycota_4890;c__Eurotiomycetes_147545	0.733763
5807b8822b6e8350ccf9d55006e7edc5	k__Eukaryota_2759;p__Ascomycota_4890;c__Eurotiomycetes_147545	0.824406
5aed3ce778ccb830c1d1b978615ed055	k__Eukaryota_2759;p__Ascomycota_4890;c__Eurotiomycetes_147545	0.852391
5f3cc0010a64aa37454e420a74c7f7f9	k__Eukaryota_2759;p__Ascomycota_4890;c__Eurotiomycetes_147545	0.797239
688b069a983cf8ec4fb7f8d050f34107	k__Eukaryota_2759;p__Ascomycota_4890;c__Eurotiomycetes_147545	0.727075
6dec39d47193af6151510f7f52fe16c9	k__Eukaryota_2759;p__Ascomycota_4890;c__Eurotiomycetes_147545	0.77483
77c42d6b20a8ffd08594fed30773ac69	k__Eukaryota_2759;p__Ascomycota_4890;c__Eurotiomycetes_147545	0.814953
7efd0b1ade45f60a8f92b9886853f8dc	k__Eukaryota_2759;p__Ascomycota_4890;c__Eurotiomycetes_147545	0.714367
89e7f06315a0deaf033856722e884cbd	k__Eukaryota_2759;p__Ascomycota_4890;c__Eurotiomycetes_147545	0.72686
8c6d440a2bdec13e3f8f43bceb15e838	k__Eukaryota_2759;p__Ascomycota_4890;c__Eurotiomycetes_147545	0.854766
8e04cca2dc4916bf3b64ae88c79cc204	k__Eukaryota_2759;p__Ascomycota_4890;c__Eurotiomycetes_147545	0.859977
938145563e2962e45d5a7e11ebe3cdd6	k__Eukaryota_2759;p__Ascomycota_4890;c__Eurotiomycetes_147545	0.77729
b2f225c6a836b4abcc56632c376c9cab	k__Eukaryota_2759;p__Ascomycota_4890;c__Eurotiomycetes_147545	0.830592
b6c3c48f63932143f3fac86cf6d6d3f1	k__Eukaryota_2759;p__Ascomycota_4890;c__Eurotiomycetes_147545	0.765231
ba655ee1e2aa3e5c5b0be8c642e05096	k__Eukaryota_2759;p__Ascomycota_4890;c__Eurotiomycetes_147545	0.855518
bc342d14b962341994f93eb23bee275f	k__Eukaryota_2759;p__Ascomycota_4890;c__Eurotiomycetes_147545	0.752467
bd8d42ab56c8da8df5b003a5568f12d4	k__Eukaryota_2759;p__Ascomycota_4890;c__Eurotiomycetes_147545	0.71574
bfb2d220da696be930465e4117e3275e	k__Eukaryota_2759;p__Ascomycota_4890;c__Eurotiomycetes_147545	0.919536
c5afa6ad93a428832674e35241d82460	k__Eukaryota_2759;p__Ascomycota_4890;c__Eurotiomycetes_147545	0.813834
c5e9b182fbb5d08f6b71668c6ab8d192	k__Eukaryota_2759;p__Ascomycota_4890;c__Eurotiomycetes_147545	0.856267
cfbf19c0f7f900f542ed55034a6afb7f	k__Eukaryota_2759;p__Ascomycota_4890;c__Eurotiomycetes_147545	0.708656
d35ae292aab33ee2199d55a5201c6bda	k__Eukaryota_2759;p__Ascomycota_4890;c__Eurotiomycetes_147545	0.725906
d4431a73a987a24fb2af32df97c6c385	k__Eukaryota_2759;p__Ascomycota_4890;c__Eurotiomycetes_147545	0.798927
da815cc60a3133d94c1d5639945ab2f2	k__Eukaryota_2759;p__Ascomycota_4890;c__Eurotiomycetes_147545	0.703601
dd21f10a8ca637b29411fee55b6cab58	k__Eukaryota_2759;p__Ascomycota_4890;c__Eurotiomycetes_147545	0.732542
e273d2fd270564b990f8ef62a8d03d0e	k__Eukaryota_2759;p__Ascomycota_4890;c__Eurotiomycetes_147545	0.909299
e9b1536aae9b48860f94af9de07234f1	k__Eukaryota_2759;p__Ascomycota_4890;c__Eurotiomycetes_147545	0.723914
ef4261c7adc06aa9b5f95282555152c7	k__Eukaryota_2759;p__Ascomycota_4890;c__Eurotiomycetes_147545	0.815052
f7dc6d5234549fac7c933a27e2227c9d	k__Eukaryota_2759;p__Ascomycota_4890;c__Eurotiomycetes_147545	0.768894
0049d7b2f314a4ba7809aa1c69aaf025	k__Eukaryota_2759;p__Ascomycota_4890;c__Eurotiomycetes_147545	0.957749
0cd2b3df37c74607ef793e5fb1cdc24a	k__Eukaryota_2759;p__Ascomycota_4890;c__Eurotiomycetes_147545	0.840371
0d63e49207214071d572dcf368a31e64	k__Eukaryota_2759;p__Ascomycota_4890;c__Eurotiomycetes_147545	0.944701
0f3d9ef8bc377d048f68f3f26d9332bd	k__Eukaryota_2759;p__Ascomycota_4890;c__Eurotiomycetes_147545	0.995827
113930f572b3fef7bf824663dd960594	k__Eukaryota_2759;p__Ascomycota_4890;c__Eurotiomycetes_147545	0.969212
1be180fa1165d375098cf0844a7c5898	k__Eukaryota_2759;p__Ascomycota_4890;c__Eurotiomycetes_147545	0.901786
1ecabc0ab0e24b3209385bbba6cf2816	k__Eukaryota_2759;p__Ascomycota_4890;c__Eurotiomycetes_147545	0.718196
2365597965c9a70f5d028dc18577fd5e	k__Eukaryota_2759;p__Ascomycota_4890;c__Eurotiomycetes_147545	0.725882
26883448dad31a798866040e0cc9957c	k__Eukaryota_2759;p__Ascomycota_4890;c__Eurotiomycetes_147545	0.761749
26e4f3e32655fb583b405bdd5ca5c89f	k__Eukaryota_2759;p__Ascomycota_4890;c__Eurotiomycetes_147545	0.720299
2a98ad0765276ad8a1ec2175e5245e2a	k__Eukaryota_2759;p__Ascomycota_4890;c__Eurotiomycetes_147545	0.755314
2d8d76e2b3d1ac33e8e268caa295a1b6	k__Eukaryota_2759;p__Ascomycota_4890;c__Eurotiomycetes_147545	0.726933
348e42a2f5f1673ec8c8948cc986ffea	k__Eukaryota_2759;p__Ascomycota_4890;c__Eurotiomycetes_147545	0.89056
3526a6a3c8f730d953bbce8550ba6d47	k__Eukaryota_2759;p__Ascomycota_4890;c__Eurotiomycetes_147545	0.717358
36aa0f1b287a24aa854f18b221f402d9	k__Eukaryota_2759;p__Ascomycota_4890;c__Eurotiomycetes_147545	0.700246
3c9c31dd904ad00e790f39251802f345	k__Eukaryota_2759;p__Ascomycota_4890;c__Eurotiomycetes_147545	0.900289
3d079af7813235adbe265241f883f50f	k__Eukaryota_2759;p__Ascomycota_4890;c__Eurotiomycetes_147545	0.752252
401534e1cc8e1541ad016e74d9235e73	k__Eukaryota_2759;p__Ascomycota_4890;c__Eurotiomycetes_147545	0.704172
424e7d63085b74208cdf793d740034f0	k__Eukaryota_2759;p__Ascomycota_4890;c__Eurotiomycetes_147545	0.794286
43932db3bf7777d6864d05f27d1f855f	k__Eukaryota_2759;p__Ascomycota_4890;c__Eurotiomycetes_147545	0.75024
45927a65d9ded4559749d9423cc12152	k__Eukaryota_2759;p__Ascomycota_4890;c__Eurotiomycetes_147545	0.845982
479288ba9005a32ba39a34c594c89d8f	k__Eukaryota_2759;p__Ascomycota_4890;c__Eurotiomycetes_147545	0.795178
48216f044b245b82c51c739feb3adfb4	k__Eukaryota_2759;p__Ascomycota_4890;c__Eurotiomycetes_147545	0.902805
4f58782cae471cfe832f2ffac5881d1e	k__Eukaryota_2759;p__Ascomycota_4890;c__Eurotiomycetes_147545	0.717647
501515d435737299d4316942c2006fe8	k__Eukaryota_2759;p__Ascomycota_4890;c__Eurotiomycetes_147545	0.926597
53b101f89d08cb8f988b21d6e1cb8191	k__Eukaryota_2759;p__Ascomycota_4890;c__Eurotiomycetes_147545	0.840448
54b34f5c316ae69f02d91fe454a0f473	k__Eukaryota_2759;p__Ascomycota_4890;c__Eurotiomycetes_147545	0.853622
566717a28e82b7edb70921f71854f362	k__Eukaryota_2759;p__Ascomycota_4890;c__Eurotiomycetes_147545	0.777754
57faeb50c9306699b030c4b59d514a76	k__Eukaryota_2759;p__Ascomycota_4890;c__Eurotiomycetes_147545	0.755084
597887657e19eaf687b6e1be1bd6e65c	k__Eukaryota_2759;p__Ascomycota_4890;c__Eurotiomycetes_147545	0.80514
6115ead9cecd1afe7484f750f3af4a56	k__Eukaryota_2759;p__Ascomycota_4890;c__Eurotiomycetes_147545	0.705164
63e56eff9b2eaf551aaed55f6cad327b	k__Eukaryota_2759;p__Ascomycota_4890;c__Eurotiomycetes_147545	0.740777
6773b2aef217e2c94edad1811f0b071c	k__Eukaryota_2759;p__Ascomycota_4890;c__Eurotiomycetes_147545	0.755616
68f4e4505ecf5d73f9dc070427125197	k__Eukaryota_2759;p__Ascomycota_4890;c__Eurotiomycetes_147545	0.725858
6a8a2d6e3a7c9018f766cf671f7887f9	k__Eukaryota_2759;p__Ascomycota_4890;c__Eurotiomycetes_147545	0.748574
6d78081369c021e706644f898953b2dd	k__Eukaryota_2759;p__Ascomycota_4890;c__Eurotiomycetes_147545	0.724438
7448bf22465979cb996d4fb47f9351ac	k__Eukaryota_2759;p__Ascomycota_4890;c__Eurotiomycetes_147545	0.812706
75be413c17a2ff09c70423be709e2f8d	k__Eukaryota_2759;p__Ascomycota_4890;c__Eurotiomycetes_147545	0.701972
8103b03068abd7e9d46435b33fab6384	k__Eukaryota_2759;p__Ascomycota_4890;c__Eurotiomycetes_147545	0.800029
812f3282f6999c777e39d8c89786272d	k__Eukaryota_2759;p__Ascomycota_4890;c__Eurotiomycetes_147545	0.756128
81d0986f4a6fe63d84dc6816fe5984e8	k__Eukaryota_2759;p__Ascomycota_4890;c__Eurotiomycetes_147545	0.834513
84fd628ec6d06b9a340c4458a8d726f6	k__Eukaryota_2759;p__Ascomycota_4890;c__Eurotiomycetes_147545	0.852225
8549ac8467a02818005410cf30d365fd	k__Eukaryota_2759;p__Ascomycota_4890;c__Eurotiomycetes_147545	0.74797
859ee510fcb6215e5d0ca6c6970bb368	k__Eukaryota_2759;p__Ascomycota_4890;c__Eurotiomycetes_147545	0.761612
8a386a9989b23350f74a5c6e7934f221	k__Eukaryota_2759;p__Ascomycota_4890;c__Eurotiomycetes_147545	0.784825
8a6001c59e90f2a4a176859081c21514	k__Eukaryota_2759;p__Ascomycota_4890;c__Eurotiomycetes_147545	0.747428
8b8c66fb9cbe1df8d7551ca4678764f0	k__Eukaryota_2759;p__Ascomycota_4890;c__Eurotiomycetes_147545	0.719193
93527ada4542a86afb04d9705def4ca5	k__Eukaryota_2759;p__Ascomycota_4890;c__Eurotiomycetes_147545	0.7727
9456792159bbab0f3548fd5950d66da9	k__Eukaryota_2759;p__Ascomycota_4890;c__Eurotiomycetes_147545	0.778553
9567b525c85e3a3d8827c537655a5155	k__Eukaryota_2759;p__Ascomycota_4890;c__Eurotiomycetes_147545	0.802449
96da69d58df10fd583222af6e8b2a4f1	k__Eukaryota_2759;p__Ascomycota_4890;c__Eurotiomycetes_147545	0.764713
9ed7536846dcc7ff5479aa7485958520	k__Eukaryota_2759;p__Ascomycota_4890;c__Eurotiomycetes_147545	0.775477
a093f5c48cf0c579d3eaf0bbfe4dd235	k__Eukaryota_2759;p__Ascomycota_4890;c__Eurotiomycetes_147545	0.710293
a6c90cd3a64c1b5d8e200189cd91505b	k__Eukaryota_2759;p__Ascomycota_4890;c__Eurotiomycetes_147545	0.742468
aa3d6c670f4350bcef960b35ad609483	k__Eukaryota_2759;p__Ascomycota_4890;c__Eurotiomycetes_147545	0.745589
ad6dd4e796dafbdc0cc9f5b0d47f5008	k__Eukaryota_2759;p__Ascomycota_4890;c__Eurotiomycetes_147545	0.748369
b0e9fa5a99a416e9c6de65cddb87b501	k__Eukaryota_2759;p__Ascomycota_4890;c__Eurotiomycetes_147545	0.748742
bced9aab6528c2f84aa95740ff8237e3	k__Eukaryota_2759;p__Ascomycota_4890;c__Eurotiomycetes_147545	0.882981
c063d1dcfe3576390b1b972afae0a7af	k__Eukaryota_2759;p__Ascomycota_4890;c__Eurotiomycetes_147545	0.782191
c23214c94732fcd23649a5c0e5569e2f	k__Eukaryota_2759;p__Ascomycota_4890;c__Eurotiomycetes_147545	0.858837
c4f867807211bfefeb05567adaf68ad0	k__Eukaryota_2759;p__Ascomycota_4890;c__Eurotiomycetes_147545	0.907617
c76e2337ba71fdc3c510d3575fdd77dc	k__Eukaryota_2759;p__Ascomycota_4890;c__Eurotiomycetes_147545	0.809113
c986aa6a81934df4b1fcc9e044429582	k__Eukaryota_2759;p__Ascomycota_4890;c__Eurotiomycetes_147545	0.790377
cb3dc0b911fe13bf4f6c87511f247d30	k__Eukaryota_2759;p__Ascomycota_4890;c__Eurotiomycetes_147545	0.881867
cf02a0eab1db3031d85b255db58fdc56	k__Eukaryota_2759;p__Ascomycota_4890;c__Eurotiomycetes_147545	0.707986
cf6b79f290bcd2b96106feb42b92e8a5	k__Eukaryota_2759;p__Ascomycota_4890;c__Eurotiomycetes_147545	0.706848
d2c1973c930bf5b4cd47f6f3e94c87ef	k__Eukaryota_2759;p__Ascomycota_4890;c__Eurotiomycetes_147545	0.707139
d3cc627d8fbf2e4116114ba5a8f3a917	k__Eukaryota_2759;p__Ascomycota_4890;c__Eurotiomycetes_147545	0.70376
de7c66abe8d3544e7a59fec3215fe6fb	k__Eukaryota_2759;p__Ascomycota_4890;c__Eurotiomycetes_147545	0.883495
def261aebc754e979447ec943060e933	k__Eukaryota_2759;p__Ascomycota_4890;c__Eurotiomycetes_147545	0.868582
e8489ef767bd8009cca97b252fd4aa39	k__Eukaryota_2759;p__Ascomycota_4890;c__Eurotiomycetes_147545	0.761909
e9a4fae000e7ee1ddd286942f0096604	k__Eukaryota_2759;p__Ascomycota_4890;c__Eurotiomycetes_147545	0.828185
eeb7d18f8290ab219d4a7dff159eaa98	k__Eukaryota_2759;p__Ascomycota_4890;c__Eurotiomycetes_147545	0.756102
efd82037eea2d02ad17f2c0ca5e51124	k__Eukaryota_2759;p__Ascomycota_4890;c__Eurotiomycetes_147545	0.878862
02981b476ecaad930443766429f4210f	k__Eukaryota_2759;p__Ascomycota_4890;c__Eurotiomycetes_147545	0.758045
0a08877c1348f38e118b33684c0d2378	k__Eukaryota_2759;p__Ascomycota_4890;c__Eurotiomycetes_147545	0.716754
13ce7d821e6eb0a0c146a68720b35222	k__Eukaryota_2759;p__Ascomycota_4890;c__Eurotiomycetes_147545	0.783909
1609c02f0e66ce92e625e4d2ef855bac	k__Eukaryota_2759;p__Ascomycota_4890;c__Eurotiomycetes_147545	0.75778
18b758aa9e927698a755554165673fdd	k__Eukaryota_2759;p__Ascomycota_4890;c__Eurotiomycetes_147545	0.71916
220037bb3ae63122b25805db4c389115	k__Eukaryota_2759;p__Ascomycota_4890;c__Eurotiomycetes_147545	0.700607
22fbc7111b32cbf1f34926fea15a8eee	k__Eukaryota_2759;p__Ascomycota_4890;c__Eurotiomycetes_147545	0.704122
262075f65d50b9e10f5496090bce5e83	k__Eukaryota_2759;p__Ascomycota_4890;c__Eurotiomycetes_147545	0.959643
2a0459dccf62d2d3f567e6fdef292305	k__Eukaryota_2759;p__Ascomycota_4890;c__Eurotiomycetes_147545	0.705036
2f01916050fbcfbc4f311a54ecd99a20	k__Eukaryota_2759;p__Ascomycota_4890;c__Eurotiomycetes_147545	0.72189
320b5113e76f73d8140d0e60407e059b	k__Eukaryota_2759;p__Ascomycota_4890;c__Eurotiomycetes_147545	0.737191
3401909958248a1fc25045f5428f95aa	k__Eukaryota_2759;p__Ascomycota_4890;c__Eurotiomycetes_147545	0.726845
34e3668fef429111b2ec09e3a15b78a4	k__Eukaryota_2759;p__Ascomycota_4890;c__Eurotiomycetes_147545	0.795224
38efbf42d14535f250ad2b5aa632a737	k__Eukaryota_2759;p__Ascomycota_4890;c__Eurotiomycetes_147545	0.717448
40c5a4045e01879bbe938d50c9f31b77	k__Eukaryota_2759;p__Ascomycota_4890;c__Eurotiomycetes_147545	0.812294
41c46778d5ff65d3e01a405743936dac	k__Eukaryota_2759;p__Ascomycota_4890;c__Eurotiomycetes_147545	0.813665
43aca8bad1afd1a574b66afe4cee6c70	k__Eukaryota_2759;p__Ascomycota_4890;c__Eurotiomycetes_147545	0.768686
43de4781c41f4826f38f9b5f990a4a1b	k__Eukaryota_2759;p__Ascomycota_4890;c__Eurotiomycetes_147545	0.899527
44ae172b0e9a0a4b98dd58d272bbeda5	k__Eukaryota_2759;p__Ascomycota_4890;c__Eurotiomycetes_147545	0.711247
4e3d22c046d876cd467cecc7353b38d6	k__Eukaryota_2759;p__Ascomycota_4890;c__Eurotiomycetes_147545	0.926112
52939aba6d80a3a0cfff17319a290cbe	k__Eukaryota_2759;p__Ascomycota_4890;c__Eurotiomycetes_147545	0.77439
5390f0ce721bab3c52397d76e57f83d7	k__Eukaryota_2759;p__Ascomycota_4890;c__Eurotiomycetes_147545	0.729074
53d9e08b1cf98d99d552278238cce1f9	k__Eukaryota_2759;p__Ascomycota_4890;c__Eurotiomycetes_147545	0.702479
543b790d11ca8cb19c467e526098ff7a	k__Eukaryota_2759;p__Ascomycota_4890;c__Eurotiomycetes_147545	0.75533
551e40aebfa2d10aebc6781c01add158	k__Eukaryota_2759;p__Ascomycota_4890;c__Eurotiomycetes_147545	0.769441
575510ae562c76b749e4ef8d6e3ccac1	k__Eukaryota_2759;p__Ascomycota_4890;c__Eurotiomycetes_147545	0.854246
5f1ea7e01f3a720a1c21b2c182dc9e06	k__Eukaryota_2759;p__Ascomycota_4890;c__Eurotiomycetes_147545	0.725007
6624149716dec20ccf9f3bdb00bc96ef	k__Eukaryota_2759;p__Ascomycota_4890;c__Eurotiomycetes_147545	0.917946
66dde21fe635db553708c414037f59af	k__Eukaryota_2759;p__Ascomycota_4890;c__Eurotiomycetes_147545	0.70603
682c9687dec7cc19939725c16ca64bc5	k__Eukaryota_2759;p__Ascomycota_4890;c__Eurotiomycetes_147545	0.909475
69d9af673835904ec0e238b5d2b28875	k__Eukaryota_2759;p__Ascomycota_4890;c__Eurotiomycetes_147545	0.735889
6aeaf64223be3a8266c8ffe1a39536bd	k__Eukaryota_2759;p__Ascomycota_4890;c__Eurotiomycetes_147545	0.775799
6d7d4bfa093680146bfd2cb2c24ae2f0	k__Eukaryota_2759;p__Ascomycota_4890;c__Eurotiomycetes_147545	0.727918
750f83810822cba0e2c4a30f6cdaff9a	k__Eukaryota_2759;p__Ascomycota_4890;c__Eurotiomycetes_147545	0.83978
75f92f464aef2189399a1bde70e793ba	k__Eukaryota_2759;p__Ascomycota_4890;c__Eurotiomycetes_147545	0.714723
7cc6bde44d0fe36b65e6a2f06cc157f6	k__Eukaryota_2759;p__Ascomycota_4890;c__Eurotiomycetes_147545	0.754121
7f83c77c59f1a945923d035ec2f69f13	k__Eukaryota_2759;p__Ascomycota_4890;c__Eurotiomycetes_147545	0.764852
82f39d388e883e24afadfedc73c3919d	k__Eukaryota_2759;p__Ascomycota_4890;c__Eurotiomycetes_147545	0.947094
831c1d51d5ad172aede4e3812c8022cf	k__Eukaryota_2759;p__Ascomycota_4890;c__Eurotiomycetes_147545	0.989284
838bbdb5d2fdc3199f29cf2290145bec	k__Eukaryota_2759;p__Ascomycota_4890;c__Eurotiomycetes_147545	0.965137
860d24dc5f6659376df8fe204177f62c	k__Eukaryota_2759;p__Ascomycota_4890;c__Eurotiomycetes_147545	0.774955
86703128cc048aac3bc2375c56fd3616	k__Eukaryota_2759;p__Ascomycota_4890;c__Eurotiomycetes_147545	0.750178
867e44a8b2c572b19e0216639dcc9027	k__Eukaryota_2759;p__Ascomycota_4890;c__Eurotiomycetes_147545	0.702461
88d098fcdbbd43e2e3ac4c38eecabf68	k__Eukaryota_2759;p__Ascomycota_4890;c__Eurotiomycetes_147545	0.79752
89d6750755a8cb0be16da4189299bc40	k__Eukaryota_2759;p__Ascomycota_4890;c__Eurotiomycetes_147545	0.860669
8b2e2c09fddc8ac133e8e23f511ab914	k__Eukaryota_2759;p__Ascomycota_4890;c__Eurotiomycetes_147545	0.762159
8c2cac56a481060846b667f1baa2cf4e	k__Eukaryota_2759;p__Ascomycota_4890;c__Eurotiomycetes_147545	0.706582
8deda47477dddaa0bc4da15ecadac4f0	k__Eukaryota_2759;p__Ascomycota_4890;c__Eurotiomycetes_147545	0.712736
929177af6ac1e1c70eaea094a21b8a24	k__Eukaryota_2759;p__Ascomycota_4890;c__Eurotiomycetes_147545	0.772374
935ebac49423596c5d436455366d80c9	k__Eukaryota_2759;p__Ascomycota_4890;c__Eurotiomycetes_147545	0.737474
9a52195e351c6b477f1411ca4d6a531a	k__Eukaryota_2759;p__Ascomycota_4890;c__Eurotiomycetes_147545	0.820626
9a89e71c165f507c28ad7a23427dfbb6	k__Eukaryota_2759;p__Ascomycota_4890;c__Eurotiomycetes_147545	0.767334
9dd48c72559776bd2028d1b6084f709a	k__Eukaryota_2759;p__Ascomycota_4890;c__Eurotiomycetes_147545	0.732897
a1b4c8fc15711288a52a6671fc80fdbd	k__Eukaryota_2759;p__Ascomycota_4890;c__Eurotiomycetes_147545	0.72201
a88a7f3069ba6d0240cd1be5a700e9a1	k__Eukaryota_2759;p__Ascomycota_4890;c__Eurotiomycetes_147545	0.71177
a890a2df17e715bbd9f58c48365841b9	k__Eukaryota_2759;p__Ascomycota_4890;c__Eurotiomycetes_147545	0.704168
aeefe4e475fb00d6894237a2533bc76f	k__Eukaryota_2759;p__Ascomycota_4890;c__Eurotiomycetes_147545	0.979182
aefa8a89e805796204568f501dd0cb27	k__Eukaryota_2759;p__Ascomycota_4890;c__Eurotiomycetes_147545	0.757486
b1dfaa6bc9e6ed3a5f6894ae8876c371	k__Eukaryota_2759;p__Ascomycota_4890;c__Eurotiomycetes_147545	0.764465
b3e7d32b511a1548d2d2ab5e76f99c18	k__Eukaryota_2759;p__Ascomycota_4890;c__Eurotiomycetes_147545	0.71765
b456422d39338ceb12feaf9718c92473	k__Eukaryota_2759;p__Ascomycota_4890;c__Eurotiomycetes_147545	0.753141
b8326c29b4fa7bb3127f8f7a424c2110	k__Eukaryota_2759;p__Ascomycota_4890;c__Eurotiomycetes_147545	0.74263
b8f752089c15ce4cd3c39caf1ba83179	k__Eukaryota_2759;p__Ascomycota_4890;c__Eurotiomycetes_147545	0.700748
baeacd4eb9c9365f2f2261336c682c7c	k__Eukaryota_2759;p__Ascomycota_4890;c__Eurotiomycetes_147545	0.703811
bdd1e50fd85aa115e286e64ad9531f19	k__Eukaryota_2759;p__Ascomycota_4890;c__Eurotiomycetes_147545	0.702588
bdfea5daaece87119f84dd40fae83242	k__Eukaryota_2759;p__Ascomycota_4890;c__Eurotiomycetes_147545	0.98923
be76c9adb9357d09c7de40fed19f4e0c	k__Eukaryota_2759;p__Ascomycota_4890;c__Eurotiomycetes_147545	0.789008
bf42f18add548ee81885ce25ed089827	k__Eukaryota_2759;p__Ascomycota_4890;c__Eurotiomycetes_147545	0.743184
c03e83894e16f05619dc65e80c5b0b86	k__Eukaryota_2759;p__Ascomycota_4890;c__Eurotiomycetes_147545	0.76118
c424eef4796bce7c830a7fffb42d63ca	k__Eukaryota_2759;p__Ascomycota_4890;c__Eurotiomycetes_147545	0.77382
cbffda58eaa9eef020030dcd5e9ce305	k__Eukaryota_2759;p__Ascomycota_4890;c__Eurotiomycetes_147545	0.741796
cd3548e255f8c6abf66e5343f1fb5563	k__Eukaryota_2759;p__Ascomycota_4890;c__Eurotiomycetes_147545	0.72855
cd5b1dc07743f3a9a9b8222752cd53b8	k__Eukaryota_2759;p__Ascomycota_4890;c__Eurotiomycetes_147545	0.817295
cf0c62ea779f9ed8ae1c291cb995d766	k__Eukaryota_2759;p__Ascomycota_4890;c__Eurotiomycetes_147545	0.712718
d2f1388a224cfdce2e8658b190ad4753	k__Eukaryota_2759;p__Ascomycota_4890;c__Eurotiomycetes_147545	0.706326
d3e96ed4ef3b2ca0464b63052f0b3916	k__Eukaryota_2759;p__Ascomycota_4890;c__Eurotiomycetes_147545	0.972397
d80d0bba24322ee11461215d051b848b	k__Eukaryota_2759;p__Ascomycota_4890;c__Eurotiomycetes_147545	0.73611
d972cbe9027f0fc0caf2bd03076dca69	k__Eukaryota_2759;p__Ascomycota_4890;c__Eurotiomycetes_147545	0.96082
daf6ce0209ea43dd4d77e604e128ab17	k__Eukaryota_2759;p__Ascomycota_4890;c__Eurotiomycetes_147545	0.908585
dd3d97e48a45e323a0a1d18f0a283c01	k__Eukaryota_2759;p__Ascomycota_4890;c__Eurotiomycetes_147545	0.744253
e3a124190b84c9b5263d4ae65eac19ff	k__Eukaryota_2759;p__Ascomycota_4890;c__Eurotiomycetes_147545	0.734194
ea4086abcc6765f015b523bdf3feafb4	k__Eukaryota_2759;p__Ascomycota_4890;c__Eurotiomycetes_147545	0.879755
ed73ea1c808b7a16fd62ed7605e21af4	k__Eukaryota_2759;p__Ascomycota_4890;c__Eurotiomycetes_147545	0.781198
ff80022e8ece246c9388779c6bf8532f	k__Eukaryota_2759;p__Ascomycota_4890;c__Eurotiomycetes_147545	0.834395
01aa1b88cd1efbdab1301941298e7d1b	k__Eukaryota_2759;p__Ascomycota_4890;c__Eurotiomycetes_147545	0.757123
037359226ae6c47cb7161c24a519809e	k__Eukaryota_2759;p__Ascomycota_4890;c__Eurotiomycetes_147545	0.727941
05fc826100273c51e2ecaf45c6672b31	k__Eukaryota_2759;p__Ascomycota_4890;c__Eurotiomycetes_147545	0.701465
07bdef15834ad9de379fae7aec3f04ae	k__Eukaryota_2759;p__Ascomycota_4890;c__Eurotiomycetes_147545	0.771234
086d59fb0b8c91fe7ccf8b70a171705e	k__Eukaryota_2759;p__Ascomycota_4890;c__Eurotiomycetes_147545	0.737889
0cf6232974d8288ed40735fcf2a1983b	k__Eukaryota_2759;p__Ascomycota_4890;c__Eurotiomycetes_147545	0.711383
0eaef7d1769666d403dfbcf892085f30	k__Eukaryota_2759;p__Ascomycota_4890;c__Eurotiomycetes_147545	0.748831
1127b4e55800a567d7c079926d806872	k__Eukaryota_2759;p__Ascomycota_4890;c__Eurotiomycetes_147545	0.746871
1583d897e4cccd2cc73a9d3f316dce1d	k__Eukaryota_2759;p__Ascomycota_4890;c__Eurotiomycetes_147545	0.708094
167636e18557a932b0e6832703ffb7a0	k__Eukaryota_2759;p__Ascomycota_4890;c__Eurotiomycetes_147545	0.762873
175fcd09459ec7a470ed432e7dd43296	k__Eukaryota_2759;p__Ascomycota_4890;c__Eurotiomycetes_147545	0.788608
191a1ade0a9bf6b58dc3612b1351a8c9	k__Eukaryota_2759;p__Ascomycota_4890;c__Eurotiomycetes_147545	0.788727
193e7770858e3171c0595ea44feb6554	k__Eukaryota_2759;p__Ascomycota_4890;c__Eurotiomycetes_147545	0.751896
1b9bb27cd0fc6a3995a155efc51e0f6a	k__Eukaryota_2759;p__Ascomycota_4890;c__Eurotiomycetes_147545	0.945884
1cea7421411e509e2b6fc6df2ac62a50	k__Eukaryota_2759;p__Ascomycota_4890;c__Eurotiomycetes_147545	0.740579
2358b9ca0ca065b534f8f1bac1873ec9	k__Eukaryota_2759;p__Ascomycota_4890;c__Eurotiomycetes_147545	0.711887
249727ef5287d654d029891f4a65b693	k__Eukaryota_2759;p__Ascomycota_4890;c__Eurotiomycetes_147545	0.710205
272c5122e330c776adf7424a58844229	k__Eukaryota_2759;p__Ascomycota_4890;c__Eurotiomycetes_147545	0.767199
279843d5968f0330d29251255ce4ea8f	k__Eukaryota_2759;p__Ascomycota_4890;c__Eurotiomycetes_147545	0.759371
2c47c09068135d12cc0a9c8be56fc448	k__Eukaryota_2759;p__Ascomycota_4890;c__Eurotiomycetes_147545	0.862074
3326a80f07cfd7b76b0fc2c16f5b67ef	k__Eukaryota_2759;p__Ascomycota_4890;c__Eurotiomycetes_147545	0.889668
34b8bbc0e93e20f475fa7d9a24a10f8e	k__Eukaryota_2759;p__Ascomycota_4890;c__Eurotiomycetes_147545	0.882628
37898899f6de0dd1a9371dc57ce6446c	k__Eukaryota_2759;p__Ascomycota_4890;c__Eurotiomycetes_147545	0.710678
39e694ad88742346a08e0c3454e3de41	k__Eukaryota_2759;p__Ascomycota_4890;c__Eurotiomycetes_147545	0.798543
3a19da6896688d22219cbd69c48c2b4d	k__Eukaryota_2759;p__Ascomycota_4890;c__Eurotiomycetes_147545	0.719445
3c483b94d04d05324820779433cbad33	k__Eukaryota_2759;p__Ascomycota_4890;c__Eurotiomycetes_147545	0.870898
3d15ec8c9043c1c6ab93c5996a75081e	k__Eukaryota_2759;p__Ascomycota_4890;c__Eurotiomycetes_147545	0.700667
3f374bc72d962ae9916709bd0ebfb3bd	k__Eukaryota_2759;p__Ascomycota_4890;c__Eurotiomycetes_147545	0.946364
3fd5286a2015f887b72643a1bd03b6a9	k__Eukaryota_2759;p__Ascomycota_4890;c__Eurotiomycetes_147545	0.723688
41ccadc127b2b348c6a2a72b9eec81a7	k__Eukaryota_2759;p__Ascomycota_4890;c__Eurotiomycetes_147545	0.739711
456bcfcf19a169262ab3aae6549e4456	k__Eukaryota_2759;p__Ascomycota_4890;c__Eurotiomycetes_147545	0.788874
4792617ec0d03b8a1e1c2d3ac1c14897	k__Eukaryota_2759;p__Ascomycota_4890;c__Eurotiomycetes_147545	0.73773
4ba3402793666b878daa571d5435d1e0	k__Eukaryota_2759;p__Ascomycota_4890;c__Eurotiomycetes_147545	0.876899
50b6b11125ad171aebfb6a86ecb3d863	k__Eukaryota_2759;p__Ascomycota_4890;c__Eurotiomycetes_147545	0.856877
556b94d2febf05984d480817ff0f9643	k__Eukaryota_2759;p__Ascomycota_4890;c__Eurotiomycetes_147545	0.717286
55b49e3e3d40612513d88427d87c8085	k__Eukaryota_2759;p__Ascomycota_4890;c__Eurotiomycetes_147545	0.841857
57278705f3e1d53ab02b228ff135b086	k__Eukaryota_2759;p__Ascomycota_4890;c__Eurotiomycetes_147545	0.709279
582574a52a60424d5cc2831f91b0ae77	k__Eukaryota_2759;p__Ascomycota_4890;c__Eurotiomycetes_147545	0.853159
5e8de951cc1fd5c64ba61efdbd5f4525	k__Eukaryota_2759;p__Ascomycota_4890;c__Eurotiomycetes_147545	0.753246
61ad1c6551eab73a4217a925f2365874	k__Eukaryota_2759;p__Ascomycota_4890;c__Eurotiomycetes_147545	0.983486
69b6e1849bdb60ab630ffcf5ac6314da	k__Eukaryota_2759;p__Ascomycota_4890;c__Eurotiomycetes_147545	0.85593
6c786a7597686910521ec3b737707961	k__Eukaryota_2759;p__Ascomycota_4890;c__Eurotiomycetes_147545	0.876608
6d72a26de4f4ee1797f502f152d02758	k__Eukaryota_2759;p__Ascomycota_4890;c__Eurotiomycetes_147545	0.888091
6fff77e8ff782a02331fea51c6c74b48	k__Eukaryota_2759;p__Ascomycota_4890;c__Eurotiomycetes_147545	0.851604
711a78dd15b74d53cec3793e74caf8f3	k__Eukaryota_2759;p__Ascomycota_4890;c__Eurotiomycetes_147545	0.820072
71d381d87b3b4f6bcd8037d86a88a6ab	k__Eukaryota_2759;p__Ascomycota_4890;c__Eurotiomycetes_147545	0.774276
762f32f5f6a87c516df2ac8491d7520d	k__Eukaryota_2759;p__Ascomycota_4890;c__Eurotiomycetes_147545	0.819034
7ac786a5ed87133ba4cfcaf7438a36e0	k__Eukaryota_2759;p__Ascomycota_4890;c__Eurotiomycetes_147545	0.726697
7c569bfae51f37227831b430f9d55669	k__Eukaryota_2759;p__Ascomycota_4890;c__Eurotiomycetes_147545	0.926601
810fea6953c1ff42d3d17aba49cabb93	k__Eukaryota_2759;p__Ascomycota_4890;c__Eurotiomycetes_147545	0.780183
845d9b08db072a27caf39464b272cf06	k__Eukaryota_2759;p__Ascomycota_4890;c__Eurotiomycetes_147545	0.940009
88d3bc94aa2a6433450fce84f66bc398	k__Eukaryota_2759;p__Ascomycota_4890;c__Eurotiomycetes_147545	0.79388
8ad7bb211b1b43e1bcd846fa9467b4c6	k__Eukaryota_2759;p__Ascomycota_4890;c__Eurotiomycetes_147545	0.898876
8fae1b0efefc9650f825cdbb89ff90b7	k__Eukaryota_2759;p__Ascomycota_4890;c__Eurotiomycetes_147545	0.73387
9078af61bef4b001dc9ef24fc755fd2b	k__Eukaryota_2759;p__Ascomycota_4890;c__Eurotiomycetes_147545	0.81942
9228902cb740cfdab88091333cb9e91e	k__Eukaryota_2759;p__Ascomycota_4890;c__Eurotiomycetes_147545	0.74127
92fa244be5f00b5e51fb44306c5409bd	k__Eukaryota_2759;p__Ascomycota_4890;c__Eurotiomycetes_147545	0.710958
963b0e781ba36b135868ed78e39a9999	k__Eukaryota_2759;p__Ascomycota_4890;c__Eurotiomycetes_147545	0.915922
972cf82ce1d3855105a0e67bf4b53091	k__Eukaryota_2759;p__Ascomycota_4890;c__Eurotiomycetes_147545	0.852604
991de5eccd9dfa2ee6265f07cb882213	k__Eukaryota_2759;p__Ascomycota_4890;c__Eurotiomycetes_147545	0.832209
9a764624dc920f169661052c883ea137	k__Eukaryota_2759;p__Ascomycota_4890;c__Eurotiomycetes_147545	0.719721
9c4328882854195a91a9e427b173c06f	k__Eukaryota_2759;p__Ascomycota_4890;c__Eurotiomycetes_147545	0.793025
a2b5b94ac5fd28652a148ec478db44f1	k__Eukaryota_2759;p__Ascomycota_4890;c__Eurotiomycetes_147545	0.718962
aac16a4f36bab42688c7636e93dc3d2d	k__Eukaryota_2759;p__Ascomycota_4890;c__Eurotiomycetes_147545	0.832637
abaa4493360546bb912502b45710eca1	k__Eukaryota_2759;p__Ascomycota_4890;c__Eurotiomycetes_147545	0.945654
ac1c3440dafc53056f42614892197d3d	k__Eukaryota_2759;p__Ascomycota_4890;c__Eurotiomycetes_147545	0.886472
ad1225da87c40733355d83b2163434d7	k__Eukaryota_2759;p__Ascomycota_4890;c__Eurotiomycetes_147545	0.710825
af8c1acb761f72395954b6c6ac66a276	k__Eukaryota_2759;p__Ascomycota_4890;c__Eurotiomycetes_147545	0.771817
b1c026c24577ead5146a5b1e60f85b6d	k__Eukaryota_2759;p__Ascomycota_4890;c__Eurotiomycetes_147545	0.74102
b5529ec108be0015896438ec697e8232	k__Eukaryota_2759;p__Ascomycota_4890;c__Eurotiomycetes_147545	0.737063
b6912dc1de7b13ebb9e43bbc8ea086c5	k__Eukaryota_2759;p__Ascomycota_4890;c__Eurotiomycetes_147545	0.921218
ba11385fe045ef5a74db7a906286620b	k__Eukaryota_2759;p__Ascomycota_4890;c__Eurotiomycetes_147545	0.741283
c3afb472528d2ebbc94d57cfa74d85c6	k__Eukaryota_2759;p__Ascomycota_4890;c__Eurotiomycetes_147545	0.828529
c3d01f56690056b110092e1c59c209c3	k__Eukaryota_2759;p__Ascomycota_4890;c__Eurotiomycetes_147545	0.705809
c6513e3381bfd76ab3c03e133da85df4	k__Eukaryota_2759;p__Ascomycota_4890;c__Eurotiomycetes_147545	0.786944
c6798461971463c0613f0740886319fa	k__Eukaryota_2759;p__Ascomycota_4890;c__Eurotiomycetes_147545	0.859143
c993661328f6f485d77cf607ac4b3546	k__Eukaryota_2759;p__Ascomycota_4890;c__Eurotiomycetes_147545	0.795255
cbf760202d4ac1cb25e18b0bf83a9ce3	k__Eukaryota_2759;p__Ascomycota_4890;c__Eurotiomycetes_147545	0.963996
ce1ead3591d1d971fd50ea5a163be834	k__Eukaryota_2759;p__Ascomycota_4890;c__Eurotiomycetes_147545	0.770019
d6c9afa1d5a482216a664f470e6b1078	k__Eukaryota_2759;p__Ascomycota_4890;c__Eurotiomycetes_147545	0.914484
d9b750c8b3074435ea66bb556be2d7ce	k__Eukaryota_2759;p__Ascomycota_4890;c__Eurotiomycetes_147545	0.759154
d9ff3812cd7aca7038fce85e6d8ddcc5	k__Eukaryota_2759;p__Ascomycota_4890;c__Eurotiomycetes_147545	0.743495
e60d34e846caf741bee76dd7ad82a9dc	k__Eukaryota_2759;p__Ascomycota_4890;c__Eurotiomycetes_147545	0.749964
ebddacccea9a0eb1c03c2188f77be356	k__Eukaryota_2759;p__Ascomycota_4890;c__Eurotiomycetes_147545	0.704334
ee26fdae15ad17eb068f9c7324a196eb	k__Eukaryota_2759;p__Ascomycota_4890;c__Eurotiomycetes_147545	0.738533
f115754f1b5b05bb093943db34f52459	k__Eukaryota_2759;p__Ascomycota_4890;c__Eurotiomycetes_147545	0.738281
f19b07705a46c78731d3f17eb5a50755	k__Eukaryota_2759;p__Ascomycota_4890;c__Eurotiomycetes_147545	0.71766
f37fe3052771e9c0bda34fd0b113601b	k__Eukaryota_2759;p__Ascomycota_4890;c__Eurotiomycetes_147545	0.708523
f4b50b09229ac74a1a21df35b2e10a28	k__Eukaryota_2759;p__Ascomycota_4890;c__Eurotiomycetes_147545	0.734343
f53a5c48c20a89179ba5519e4093d03e	k__Eukaryota_2759;p__Ascomycota_4890;c__Eurotiomycetes_147545	0.717981
f56becaa6d0a1ca4dcb16fa634ed8e60	k__Eukaryota_2759;p__Ascomycota_4890;c__Eurotiomycetes_147545	0.752766
fad0383b3e9aff42d120c11d19e754b0	k__Eukaryota_2759;p__Ascomycota_4890;c__Eurotiomycetes_147545	0.872375
fb634a215d472f6eb727486b1ac59f25	k__Eukaryota_2759;p__Ascomycota_4890;c__Eurotiomycetes_147545	0.754993
fd461facbaa2d6cc8a8e729332d5127b	k__Eukaryota_2759;p__Ascomycota_4890;c__Eurotiomycetes_147545	0.846036
fe5feaed82dce38b3b78652e63dc4e9b	k__Eukaryota_2759;p__Ascomycota_4890;c__Eurotiomycetes_147545	0.72052
01178c2cedafb30409e90149abb4ad70	k__Eukaryota_2759;p__Ascomycota_4890;c__Eurotiomycetes_147545	0.748451
02fd6d095fb0ba0be86872164894ea77	k__Eukaryota_2759;p__Ascomycota_4890;c__Eurotiomycetes_147545	0.704252
068aabf40f72c421867ec0a0868e5c17	k__Eukaryota_2759;p__Ascomycota_4890;c__Eurotiomycetes_147545	0.7573
0ac64befd145b430395668f20dc83688	k__Eukaryota_2759;p__Ascomycota_4890;c__Eurotiomycetes_147545	0.736072
22c2779baa96d3bbd68bec708df8f2f1	k__Eukaryota_2759;p__Ascomycota_4890;c__Eurotiomycetes_147545	0.753554
251e63bf40c1e3708fe7eebd51e7c06e	k__Eukaryota_2759;p__Ascomycota_4890;c__Eurotiomycetes_147545	0.720968
286790956b5dae14d465e2b7dd5f4ff5	k__Eukaryota_2759;p__Ascomycota_4890;c__Eurotiomycetes_147545	0.795863
2aa4f7e6d16c0ad4c2ace07153a4aad8	k__Eukaryota_2759;p__Ascomycota_4890;c__Eurotiomycetes_147545	0.729018
387cfbd7bd091c3c9e79dc83e9b34b97	k__Eukaryota_2759;p__Ascomycota_4890;c__Eurotiomycetes_147545	0.766119
395f7e67627f8cc2eb0d541bc8f1db3c	k__Eukaryota_2759;p__Ascomycota_4890;c__Eurotiomycetes_147545	0.723577
39d453a2c02fafd6dfdd5ad001d8cb30	k__Eukaryota_2759;p__Ascomycota_4890;c__Eurotiomycetes_147545	0.817432
3cc600890e6e2c364e353914c23ba82d	k__Eukaryota_2759;p__Ascomycota_4890;c__Eurotiomycetes_147545	0.780549
42e09e6f38bd63a68332fabb2921bd96	k__Eukaryota_2759;p__Ascomycota_4890;c__Eurotiomycetes_147545	0.71468
447651333db1dc5d3586a69b3798fdfb	k__Eukaryota_2759;p__Ascomycota_4890;c__Eurotiomycetes_147545	0.705813
503214fc35e5a305af10a0a81fa78b27	k__Eukaryota_2759;p__Ascomycota_4890;c__Eurotiomycetes_147545	0.776768
5736c3f2ca61e02a62bac6dfb05e5a37	k__Eukaryota_2759;p__Ascomycota_4890;c__Eurotiomycetes_147545	0.732612
5a367668dfa9a320455898eb2b601d07	k__Eukaryota_2759;p__Ascomycota_4890;c__Eurotiomycetes_147545	0.803388
5e916fc11eaef0f31355ec1fcef0681e	k__Eukaryota_2759;p__Ascomycota_4890;c__Eurotiomycetes_147545	0.842002
605f413cff190649a5778f09f3693657	k__Eukaryota_2759;p__Ascomycota_4890;c__Eurotiomycetes_147545	0.906534
6193623a523a355c8dc4516031aa7df1	k__Eukaryota_2759;p__Ascomycota_4890;c__Eurotiomycetes_147545	0.912087
64a29731fcca595434eb73bce2944af3	k__Eukaryota_2759;p__Ascomycota_4890;c__Eurotiomycetes_147545	0.911602
6a5e74bf2c2713b50150fed42eaddfbf	k__Eukaryota_2759;p__Ascomycota_4890;c__Eurotiomycetes_147545	0.776203
6ab4b9cda9c3a9a57d9b7f04be5cd807	k__Eukaryota_2759;p__Ascomycota_4890;c__Eurotiomycetes_147545	0.740238
6b18fe863146dd7b10d80a8cf4fdfeef	k__Eukaryota_2759;p__Ascomycota_4890;c__Eurotiomycetes_147545	0.816088
6b7966ccadf73878c0ae43ff08cece27	k__Eukaryota_2759;p__Ascomycota_4890;c__Eurotiomycetes_147545	0.882934
6df9f5e6e719b9a6b22e79c098554c24	k__Eukaryota_2759;p__Ascomycota_4890;c__Eurotiomycetes_147545	0.726961
6ef49815bf7a0cf15db2a65b67c7fe86	k__Eukaryota_2759;p__Ascomycota_4890;c__Eurotiomycetes_147545	0.900707
72c2c1567bcf0f53cb2907e35dda0398	k__Eukaryota_2759;p__Ascomycota_4890;c__Eurotiomycetes_147545	0.749291
7384070a2f10cf5f40b0d2d8b04d4406	k__Eukaryota_2759;p__Ascomycota_4890;c__Eurotiomycetes_147545	0.836599
7536cd485de936fb3881fd16f5c60aea	k__Eukaryota_2759;p__Ascomycota_4890;c__Eurotiomycetes_147545	0.705982
75c680e3955b8e9cf75e6f25ff7c2ec0	k__Eukaryota_2759;p__Ascomycota_4890;c__Eurotiomycetes_147545	0.793742
7b0c70fc8d4cc11c05e994d1b849c99e	k__Eukaryota_2759;p__Ascomycota_4890;c__Eurotiomycetes_147545	0.718302
7caea65f97cc1426eefe2e006a9703ce	k__Eukaryota_2759;p__Ascomycota_4890;c__Eurotiomycetes_147545	0.738307
83be7d83037d039e7b645739991268f8	k__Eukaryota_2759;p__Ascomycota_4890;c__Eurotiomycetes_147545	0.791355
85664b9a2b50cd0e13621a011913bc9f	k__Eukaryota_2759;p__Ascomycota_4890;c__Eurotiomycetes_147545	0.788574
9246a8e049a1620181c94e109f980995	k__Eukaryota_2759;p__Ascomycota_4890;c__Eurotiomycetes_147545	0.710459
9331845053a19761389797e7b054c3b6	k__Eukaryota_2759;p__Ascomycota_4890;c__Eurotiomycetes_147545	0.831575
9499fde88b8edbf93b6175a340a142aa	k__Eukaryota_2759;p__Ascomycota_4890;c__Eurotiomycetes_147545	0.71843
95bde7e03339505fb04e6d5c59c4fe70	k__Eukaryota_2759;p__Ascomycota_4890;c__Eurotiomycetes_147545	0.796413
9973650019f1a465ee800bf3990042a6	k__Eukaryota_2759;p__Ascomycota_4890;c__Eurotiomycetes_147545	0.718595
ad7d472f5c0368a30d754892a00e4ed6	k__Eukaryota_2759;p__Ascomycota_4890;c__Eurotiomycetes_147545	0.732099
b0351c3b2305dbb69a422b48ed656e37	k__Eukaryota_2759;p__Ascomycota_4890;c__Eurotiomycetes_147545	0.786055
b1ee15e943ead6f2ec2f03eb4cd87e63	k__Eukaryota_2759;p__Ascomycota_4890;c__Eurotiomycetes_147545	0.833368
b4581723198240839a8d8d09b6faea5b	k__Eukaryota_2759;p__Ascomycota_4890;c__Eurotiomycetes_147545	0.830438
ba625e326819897bb6f1993103448862	k__Eukaryota_2759;p__Ascomycota_4890;c__Eurotiomycetes_147545	0.754264
cfca648f335fef4435ca64b91106e5da	k__Eukaryota_2759;p__Ascomycota_4890;c__Eurotiomycetes_147545	0.708898
d03a0a4048bd617c55a71d0d41fae9b1	k__Eukaryota_2759;p__Ascomycota_4890;c__Eurotiomycetes_147545	0.813681
d66970dc084cdfa6ef5d9e45a86716ca	k__Eukaryota_2759;p__Ascomycota_4890;c__Eurotiomycetes_147545	0.876997
e241255bf5eb5fc33857c7e6f97013c7	k__Eukaryota_2759;p__Ascomycota_4890;c__Eurotiomycetes_147545	0.725327
e3165aea141f020ad8ac50773b3751d4	k__Eukaryota_2759;p__Ascomycota_4890;c__Eurotiomycetes_147545	0.708131
fcfb5cc33fc1490aa80e29fb807e08a4	k__Eukaryota_2759;p__Ascomycota_4890;c__Eurotiomycetes_147545	0.725643
9dddfcdb576132ad7db35c54d58ab1c6	k__Eukaryota_2759;p__Ascomycota_4890;c__Eurotiomycetes_147545	0.833459
b3a5f395fa0ce08002c840b213031b52	k__Eukaryota_2759;p__Ascomycota_4890;c__Eurotiomycetes_147545	0.725297
67fade8024d9d073847f4389c4e9f14a	k__Eukaryota_2759;p__Ascomycota_4890;c__Eurotiomycetes_147545;o__Chaetothyriales_34395	0.791256
b9195521d032adb5cf2bf859fce97802	k__Eukaryota_2759;p__Ascomycota_4890;c__Eurotiomycetes_147545;o__Chaetothyriales_34395	0.987753
e3263ab7be41bedddb856aa4a63817ca	k__Eukaryota_2759;p__Ascomycota_4890;c__Eurotiomycetes_147545;o__Chaetothyriales_34395	0.700141
74701526be8e674e8a995e5319e8bb11	k__Eukaryota_2759;p__Ascomycota_4890;c__Eurotiomycetes_147545;o__Chaetothyriales_34395	0.775721
23cd5b5cf977b372c1d1f31fb1997f70	k__Eukaryota_2759;p__Ascomycota_4890;c__Eurotiomycetes_147545;o__Chaetothyriales_34395	0.732489
8a751e4df6a86d13937e9dcc624fe68a	k__Eukaryota_2759;p__Ascomycota_4890;c__Eurotiomycetes_147545;o__Chaetothyriales_34395	0.770001
0cfd185872c233ef0629befc891d1b66	k__Eukaryota_2759;p__Ascomycota_4890;c__Eurotiomycetes_147545;o__Chaetothyriales_34395	0.70865
2d2f9b94ed2946cca167f796a79cfea0	k__Eukaryota_2759;p__Ascomycota_4890;c__Eurotiomycetes_147545;o__Chaetothyriales_34395	0.702185
c978fed3cbda08fc0215ee2c07614c65	k__Eukaryota_2759;p__Ascomycota_4890;c__Eurotiomycetes_147545;o__Chaetothyriales_34395	0.752856
506fbc9ca6d76e7cd8a1c5f43e18208e	k__Eukaryota_2759;p__Ascomycota_4890;c__Eurotiomycetes_147545;o__Chaetothyriales_34395	0.715664
c77d379742841d0728a6f9c244f02b56	k__Eukaryota_2759;p__Ascomycota_4890;c__Eurotiomycetes_147545;o__Chaetothyriales_34395	0.758746
36c46fb22c7f64b9de902a03398a1477	k__Eukaryota_2759;p__Ascomycota_4890;c__Eurotiomycetes_147545;o__Chaetothyriales_34395	0.710345
b63152517e62b1dc0760f32abe337f14	k__Eukaryota_2759;p__Ascomycota_4890;c__Eurotiomycetes_147545;o__Chaetothyriales_34395	0.907394
8ba11a6aa78908cb6f7c440964c6fbb4	k__Eukaryota_2759;p__Ascomycota_4890;c__Eurotiomycetes_147545;o__Chaetothyriales_34395	0.784739
bf01daa5e33c84330afeb1485cc01f84	k__Eukaryota_2759;p__Ascomycota_4890;c__Eurotiomycetes_147545;o__Chaetothyriales_34395	0.736059
48ed2eeae81f38951acd327f91eabc82	k__Eukaryota_2759;p__Ascomycota_4890;c__Eurotiomycetes_147545;o__Chaetothyriales_34395	0.857708
96e440fcc6d570ae9f6311ce39e4f36e	k__Eukaryota_2759;p__Ascomycota_4890;c__Eurotiomycetes_147545;o__Chaetothyriales_34395	0.911954
0897cce2d1759b52b758fcff15e4f8a4	k__Eukaryota_2759;p__Ascomycota_4890;c__Eurotiomycetes_147545;o__Chaetothyriales_34395	0.703766
179e1ebd0c789306bdc512c05ced99aa	k__Eukaryota_2759;p__Ascomycota_4890;c__Eurotiomycetes_147545;o__Chaetothyriales_34395	0.762489
94130200c64151272dd3c7e43eff92f2	k__Eukaryota_2759;p__Ascomycota_4890;c__Eurotiomycetes_147545;o__Chaetothyriales_34395	0.716695
dfea103e17f9adf83e976d23745f056e	k__Eukaryota_2759;p__Ascomycota_4890;c__Eurotiomycetes_147545;o__Chaetothyriales_34395	0.711287
014c59b8204440974b0e0b33a8887bb0	k__Eukaryota_2759;p__Ascomycota_4890;c__Eurotiomycetes_147545;o__Chaetothyriales_34395	0.719958
2edf295f01969c8d9ab61676cb8fc7ba	k__Eukaryota_2759;p__Ascomycota_4890;c__Eurotiomycetes_147545;o__Chaetothyriales_34395	0.747283
3cb6c9a2fa3734e5e6f3ecfb23006ffc	k__Eukaryota_2759;p__Ascomycota_4890;c__Eurotiomycetes_147545;o__Chaetothyriales_34395	0.790305
538edb1728fbe1b4b88acf1781a9074e	k__Eukaryota_2759;p__Ascomycota_4890;c__Eurotiomycetes_147545;o__Chaetothyriales_34395	0.707613
b0b9f9497c63cbdeda6f3a149102048b	k__Eukaryota_2759;p__Ascomycota_4890;c__Eurotiomycetes_147545;o__Chaetothyriales_34395	0.700814
24dd94421dc81fac6679eceaead0d424	k__Eukaryota_2759;p__Ascomycota_4890;c__Eurotiomycetes_147545;o__Chaetothyriales_34395	0.794719
97c23f27503619095990b0b098f50c2b	k__Eukaryota_2759;p__Ascomycota_4890;c__Eurotiomycetes_147545;o__Chaetothyriales_34395	0.790631
cd157add0fd26888d72d675204956cc3	k__Eukaryota_2759;p__Ascomycota_4890;c__Eurotiomycetes_147545;o__Chaetothyriales_34395	0.742491
33fe8b69a2600a6c4fa8900518020882	k__Eukaryota_2759;p__Ascomycota_4890;c__Eurotiomycetes_147545;o__Chaetothyriales_34395	0.722881
6b1c80346503e6279e9257d0245ef383	k__Eukaryota_2759;p__Ascomycota_4890;c__Eurotiomycetes_147545;o__Chaetothyriales_34395	0.751865
953645bd3b34e0b3c4e53b41fd9d9da0	k__Eukaryota_2759;p__Ascomycota_4890;c__Eurotiomycetes_147545;o__Chaetothyriales_34395	0.970536
f812f83c90838f48aaf425063c9f5b43	k__Eukaryota_2759;p__Ascomycota_4890;c__Eurotiomycetes_147545;o__Chaetothyriales_34395	0.856907
6c23780181b0654a5e6c35f03f4f8353	k__Eukaryota_2759;p__Ascomycota_4890;c__Eurotiomycetes_147545;o__Chaetothyriales_34395;f__Herpotrichiellaceae_43219;g__Cladophialophora_82105;s__Cladophialophora bantiana_89940	0.754685
e79ffb8f14fe243e57a2548edfe698e0	k__Eukaryota_2759;p__Ascomycota_4890;c__Eurotiomycetes_147545;o__Chaetothyriales_34395;f__Herpotrichiellaceae_43219;g__Cladophialophora_82105;s__Cladophialophora bantiana_89940	0.968134
7281dc164985406891845b35ded1a384	k__Eukaryota_2759;p__Ascomycota_4890;c__Eurotiomycetes_147545;o__Chaetothyriales_34395;f__Herpotrichiellaceae_43219;g__Cladophialophora_82105;s__Cladophialophora bantiana_89940	0.914235
b2a32a50040b62c88bc5c4152344dd9e	k__Eukaryota_2759;p__Ascomycota_4890;c__Eurotiomycetes_147545;o__Chaetothyriales_34395;f__Herpotrichiellaceae_43219;g__Cladophialophora_82105;s__Cladophialophora bantiana_89940	0.991444
048c95aa4eabf17f7898623380ec3dad	k__Eukaryota_2759;p__Ascomycota_4890;c__Eurotiomycetes_147545;o__Chaetothyriales_34395;f__Herpotrichiellaceae_43219;g__Cladophialophora_82105;s__Cladophialophora bantiana_89940	0.996491
30e71569b1e544978cae4ad960985a42	k__Eukaryota_2759;p__Ascomycota_4890;c__Eurotiomycetes_147545;o__Chaetothyriales_34395;f__Herpotrichiellaceae_43219;g__Cladophialophora_82105;s__Cladophialophora bantiana_89940	0.820121
d6fcfd11e1c31668faad99f705d4c55b	k__Eukaryota_2759;p__Ascomycota_4890;c__Eurotiomycetes_147545;o__Chaetothyriales_34395;f__Herpotrichiellaceae_43219;g__Cladophialophora_82105;s__Cladophialophora bantiana_89940	0.999246
49862b2b0dfb5829db23821a20ce69b8	k__Eukaryota_2759;p__Ascomycota_4890;c__Eurotiomycetes_147545;o__Chaetothyriales_34395;f__Herpotrichiellaceae_43219;g__Cladophialophora_82105;s__Cladophialophora bantiana_89940	0.733656
c84eb65466e60436ce98e1b7448fba2e	k__Eukaryota_2759;p__Ascomycota_4890;c__Eurotiomycetes_147545;o__Chaetothyriales_34395;f__Herpotrichiellaceae_43219;g__Cladophialophora_82105;s__Cladophialophora bantiana_89940	0.782137
674a71df89487ace347881abf25a183f	k__Eukaryota_2759;p__Ascomycota_4890;c__Eurotiomycetes_147545;o__Chaetothyriales_34395;f__Herpotrichiellaceae_43219;g__Cladophialophora_82105;s__Cladophialophora bantiana_89940	0.999959
c6c93f96d72cd59d6788a24fe45dbb61	k__Eukaryota_2759;p__Ascomycota_4890;c__Eurotiomycetes_147545;o__Chaetothyriales_34395;f__Herpotrichiellaceae_43219;g__Cladophialophora_82105;s__Cladophialophora bantiana_89940	0.999912
065df24ddcefe66d93d3e254e151cecd	k__Eukaryota_2759;p__Ascomycota_4890;c__Eurotiomycetes_147545;o__Chaetothyriales_34395;f__Herpotrichiellaceae_43219;g__Cladophialophora_82105;s__Cladophialophora bantiana_89940	0.852421
72a31344efbebb074a18002bce5f8a05	k__Eukaryota_2759;p__Ascomycota_4890;c__Eurotiomycetes_147545;o__Chaetothyriales_34395;f__Herpotrichiellaceae_43219;g__Cladophialophora_82105;s__Cladophialophora bantiana_89940	0.998753
7f3b686384e15a945b79014773e91321	k__Eukaryota_2759;p__Ascomycota_4890;c__Eurotiomycetes_147545;o__Chaetothyriales_34395;f__Herpotrichiellaceae_43219;g__Cladophialophora_82105;s__Cladophialophora bantiana_89940	0.974718
bf46668bcfe6dc4b058959b0ff2d731f	k__Eukaryota_2759;p__Ascomycota_4890;c__Eurotiomycetes_147545;o__Chaetothyriales_34395;f__Herpotrichiellaceae_43219;g__Cladophialophora_82105;s__Cladophialophora bantiana_89940	0.992642
8aeb736f0b32081328fa77ec2a5e4ac0	k__Eukaryota_2759;p__Ascomycota_4890;c__Eurotiomycetes_147545;o__Chaetothyriales_34395;f__Herpotrichiellaceae_43219;g__Cladophialophora_82105;s__Cladophialophora bantiana_89940	0.740593
691a8fc6e24c1529821514db6c98da98	k__Eukaryota_2759;p__Ascomycota_4890;c__Eurotiomycetes_147545;o__Chaetothyriales_34395;f__Herpotrichiellaceae_43219;g__Cladophialophora_82105;s__Cladophialophora bantiana_89940	0.715663
c07a764737b1bb0e1e00e569aa1d6112	k__Eukaryota_2759;p__Ascomycota_4890;c__Eurotiomycetes_147545;o__Chaetothyriales_34395;f__Herpotrichiellaceae_43219;g__Cladophialophora_82105;s__Cladophialophora bantiana_89940	0.804241
227623923f4dde38e554dbc8d19e451e	k__Eukaryota_2759;p__Ascomycota_4890;c__Eurotiomycetes_147545;o__Chaetothyriales_34395;f__Herpotrichiellaceae_43219;g__Cladophialophora_82105;s__Cladophialophora bantiana_89940	0.966431
389a1ab6d65c9dd4f2f6274ce040cca7	k__Eukaryota_2759;p__Ascomycota_4890;c__Eurotiomycetes_147545;o__Chaetothyriales_34395;f__Herpotrichiellaceae_43219;g__Cladophialophora_82105;s__Cladophialophora bantiana_89940	0.901621
2a8f62843ebbb5c887e4937ebcbbad96	k__Eukaryota_2759;p__Ascomycota_4890;c__Eurotiomycetes_147545;o__Chaetothyriales_34395;f__Herpotrichiellaceae_43219;g__Cladophialophora_82105;s__Cladophialophora bantiana_89940	0.993553
f429207cf6d453705dea19c8344cd57d	k__Eukaryota_2759;p__Ascomycota_4890;c__Eurotiomycetes_147545;o__Chaetothyriales_34395;f__Herpotrichiellaceae_43219;g__Cladophialophora_82105;s__Cladophialophora bantiana_89940	0.999978
0343c3e3ee6b3fe8ba0e918927300e5d	k__Eukaryota_2759;p__Ascomycota_4890;c__Eurotiomycetes_147545;o__Chaetothyriales_34395;f__Herpotrichiellaceae_43219;g__Cladophialophora_82105;s__Cladophialophora bantiana_89940	0.873311
6cca98370aef1bf6f5503b546850c39a	k__Eukaryota_2759;p__Ascomycota_4890;c__Eurotiomycetes_147545;o__Chaetothyriales_34395;f__Herpotrichiellaceae_43219;g__Cladophialophora_82105;s__Cladophialophora bantiana_89940	0.857972
26521cb893f1154b9402015b967afba7	k__Eukaryota_2759;p__Ascomycota_4890;c__Eurotiomycetes_147545;o__Chaetothyriales_34395;f__Herpotrichiellaceae_43219;g__Cladophialophora_82105;s__Cladophialophora bantiana_89940	0.909396
728931bc05115018aa1d85659517359c	k__Eukaryota_2759;p__Ascomycota_4890;c__Eurotiomycetes_147545;o__Chaetothyriales_34395;f__Herpotrichiellaceae_43219;g__Cladophialophora_82105;s__Cladophialophora bantiana_89940	0.999858
cfc818c0b1bb8bafbc8f4cb9cdcafbfd	k__Eukaryota_2759;p__Ascomycota_4890;c__Eurotiomycetes_147545;o__Chaetothyriales_34395;f__Herpotrichiellaceae_43219;g__Cladophialophora_82105;s__Cladophialophora bantiana_89940	0.904962
e4429a7d3802c30ee7058e4274a44ce4	k__Eukaryota_2759;p__Ascomycota_4890;c__Eurotiomycetes_147545;o__Chaetothyriales_34395;f__Herpotrichiellaceae_43219;g__Cladophialophora_82105;s__Cladophialophora bantiana_89940	0.828487
f2cdcf06e2e6db286d24f6e59e307d1f	k__Eukaryota_2759;p__Ascomycota_4890;c__Eurotiomycetes_147545;o__Chaetothyriales_34395;f__Herpotrichiellaceae_43219;g__Cladophialophora_82105;s__Cladophialophora bantiana_89940	0.999863
ec9ee2b5748dfa70dfd50920002b1cec	k__Eukaryota_2759;p__Ascomycota_4890;c__Eurotiomycetes_147545;o__Chaetothyriales_34395;f__Herpotrichiellaceae_43219;g__Cladophialophora_82105;s__Cladophialophora bantiana_89940	0.825288
5bb2dbad2d5b6fb41a0b1663c0ccb1bd	k__Eukaryota_2759;p__Ascomycota_4890;c__Eurotiomycetes_147545;o__Chaetothyriales_34395;f__Herpotrichiellaceae_43219;g__Cladophialophora_82105;s__Cladophialophora bantiana_89940	0.941447
513c7cbd6a5078ea684f892788a6265d	k__Eukaryota_2759;p__Ascomycota_4890;c__Eurotiomycetes_147545;o__Chaetothyriales_34395;f__Herpotrichiellaceae_43219;g__Cladophialophora_82105;s__Cladophialophora bantiana_89940	0.990244
d2306fd2010e77b68577c7d5a10c42cb	k__Eukaryota_2759;p__Ascomycota_4890;c__Eurotiomycetes_147545;o__Chaetothyriales_34395;f__Herpotrichiellaceae_43219;g__Cladophialophora_82105;s__Cladophialophora bantiana_89940	0.969125
d40556ca072632c01e004a8d0b6faaad	k__Eukaryota_2759;p__Ascomycota_4890;c__Eurotiomycetes_147545;o__Chaetothyriales_34395;f__Herpotrichiellaceae_43219;g__Cladophialophora_82105;s__Cladophialophora bantiana_89940	0.868042
bbcbd3b6c0c5b29450f084d5007252e2	k__Eukaryota_2759;p__Ascomycota_4890;c__Eurotiomycetes_147545;o__Chaetothyriales_34395;f__Herpotrichiellaceae_43219;g__Cladophialophora_82105;s__Cladophialophora bantiana_89940	0.878601
22f1d7324f8e030c1606108b09b887fb	k__Eukaryota_2759;p__Ascomycota_4890;c__Eurotiomycetes_147545;o__Chaetothyriales_34395;f__Herpotrichiellaceae_43219;g__Cladophialophora_82105;s__Cladophialophora bantiana_89940	0.942173
b1107c6cc45a7551f7b138239971da9d	k__Eukaryota_2759;p__Ascomycota_4890;c__Eurotiomycetes_147545;o__Chaetothyriales_34395;f__Herpotrichiellaceae_43219;g__Cladophialophora_82105;s__Cladophialophora bantiana_89940	0.73456
7f9384bc7bc30615098aa6ad2dfa162d	k__Eukaryota_2759;p__Ascomycota_4890;c__Eurotiomycetes_147545;o__Chaetothyriales_34395;f__Herpotrichiellaceae_43219;g__Cladophialophora_82105;s__Cladophialophora bantiana_89940	0.927187
0ee8119c5f3c7b384f3f257bd6ff4cc7	k__Eukaryota_2759;p__Ascomycota_4890;c__Eurotiomycetes_147545;o__Chaetothyriales_34395;f__Herpotrichiellaceae_43219;g__Cladophialophora_82105;s__Cladophialophora bantiana_89940	0.896011
9724f3bea1bd9c3cc41d603a3dc501d3	k__Eukaryota_2759;p__Ascomycota_4890;c__Eurotiomycetes_147545;o__Chaetothyriales_34395;f__Herpotrichiellaceae_43219;g__Cladophialophora_82105;s__Cladophialophora bantiana_89940	0.993366
e1b0fba26fe81283d14f5e879405d36c	k__Eukaryota_2759;p__Ascomycota_4890;c__Eurotiomycetes_147545;o__Chaetothyriales_34395;f__Herpotrichiellaceae_43219;g__Cladophialophora_82105;s__Cladophialophora bantiana_89940	0.927767
13f6ea0953ac41be3278075f8e81f20f	k__Eukaryota_2759;p__Ascomycota_4890;c__Eurotiomycetes_147545;o__Chaetothyriales_34395;f__Herpotrichiellaceae_43219;g__Cladophialophora_82105;s__Cladophialophora bantiana_89940	0.735959
472f1cec6ac67f54b87fcbaacef146e3	k__Eukaryota_2759;p__Ascomycota_4890;c__Eurotiomycetes_147545;o__Chaetothyriales_34395;f__Herpotrichiellaceae_43219;g__Cladophialophora_82105;s__Cladophialophora bantiana_89940	0.999188
43b41861e4f5f143abe267e20dc98cfa	k__Eukaryota_2759;p__Ascomycota_4890;c__Eurotiomycetes_147545;o__Chaetothyriales_34395;f__Herpotrichiellaceae_43219;g__Cladophialophora_82105;s__Cladophialophora bantiana_89940	0.88661
51926b8630aaa003e9cb1e44e967e95e	k__Eukaryota_2759;p__Ascomycota_4890;c__Eurotiomycetes_147545;o__Chaetothyriales_34395;f__Herpotrichiellaceae_43219;g__Cladophialophora_82105;s__Cladophialophora bantiana_89940	0.769578
75f231eb6d72693647e80eb7c3e9806a	k__Eukaryota_2759;p__Ascomycota_4890;c__Eurotiomycetes_147545;o__Chaetothyriales_34395;f__Herpotrichiellaceae_43219;g__Cladophialophora_82105;s__Cladophialophora bantiana_89940	0.912022
9d4b2c292b836b9811573bd76e3b7f53	k__Eukaryota_2759;p__Ascomycota_4890;c__Eurotiomycetes_147545;o__Chaetothyriales_34395;f__Herpotrichiellaceae_43219;g__Cladophialophora_82105;s__Cladophialophora bantiana_89940	0.953809
b814aee42289436b583b95cd5fbaa2df	k__Eukaryota_2759;p__Ascomycota_4890;c__Eurotiomycetes_147545;o__Chaetothyriales_34395;f__Herpotrichiellaceae_43219;g__Cladophialophora_82105;s__Cladophialophora bantiana_89940	0.971847
de0bb6ff1858a8c02661b2e89c6c5254	k__Eukaryota_2759;p__Ascomycota_4890;c__Eurotiomycetes_147545;o__Chaetothyriales_34395;f__Herpotrichiellaceae_43219;g__Cladophialophora_82105;s__Cladophialophora bantiana_89940	0.99873
293766d042775f7b0a4387c1dfa20ece	k__Eukaryota_2759;p__Ascomycota_4890;c__Eurotiomycetes_147545;o__Chaetothyriales_34395;f__Herpotrichiellaceae_43219;g__Cladophialophora_82105;s__Cladophialophora bantiana_89940	0.935477
66bbd449490cfa4e0767e502869a2598	k__Eukaryota_2759;p__Ascomycota_4890;c__Eurotiomycetes_147545;o__Chaetothyriales_34395;f__Herpotrichiellaceae_43219;g__Cladophialophora_82105;s__Cladophialophora bantiana_89940	0.854922
c6a87d45d4721fcc7413d6f2105afd5c	k__Eukaryota_2759;p__Ascomycota_4890;c__Eurotiomycetes_147545;o__Chaetothyriales_34395;f__Herpotrichiellaceae_43219;g__Cladophialophora_82105;s__Cladophialophora bantiana_89940	0.862091
1ecd0e9f5a4b1c57a4215ba193d95e44	k__Eukaryota_2759;p__Ascomycota_4890;c__Eurotiomycetes_147545;o__Chaetothyriales_34395;f__Herpotrichiellaceae_43219;g__Cladophialophora_82105;s__Cladophialophora bantiana_89940	0.88121
e528de0cb2a48c0192331402174bb8bb	k__Eukaryota_2759;p__Ascomycota_4890;c__Eurotiomycetes_147545;o__Chaetothyriales_34395;f__Herpotrichiellaceae_43219;g__Cladophialophora_82105;s__Cladophialophora bantiana_89940	0.998566
2a4b1dbf4026783d22b386345514e94d	k__Eukaryota_2759;p__Ascomycota_4890;c__Eurotiomycetes_147545;o__Chaetothyriales_34395;f__Herpotrichiellaceae_43219;g__Cladophialophora_82105;s__Cladophialophora bantiana_89940	0.858769
7c3e8a806ce6b9b8dbb07bc90b7e8e1c	k__Eukaryota_2759;p__Ascomycota_4890;c__Eurotiomycetes_147545;o__Chaetothyriales_34395;f__Herpotrichiellaceae_43219;g__Cladophialophora_82105;s__Cladophialophora bantiana_89940	0.873573
8baf0b9abbffd0fff71eefd42332fc5a	k__Eukaryota_2759;p__Ascomycota_4890;c__Eurotiomycetes_147545;o__Chaetothyriales_34395;f__Herpotrichiellaceae_43219;g__Cladophialophora_82105;s__Cladophialophora bantiana_89940	0.999344
a0356cbe7137691a68447585d56c92ac	k__Eukaryota_2759;p__Ascomycota_4890;c__Eurotiomycetes_147545;o__Chaetothyriales_34395;f__Herpotrichiellaceae_43219;g__Cladophialophora_82105;s__Cladophialophora bantiana_89940	0.79257
fd64b875fdc7ca62e3c1412de857f392	k__Eukaryota_2759;p__Ascomycota_4890;c__Eurotiomycetes_147545;o__Chaetothyriales_34395;f__Herpotrichiellaceae_43219;g__Cladophialophora_82105;s__Cladophialophora bantiana_89940	0.785046
2b650a6d208d04f81550cc58f7670a71	k__Eukaryota_2759;p__Ascomycota_4890;c__Eurotiomycetes_147545;o__Chaetothyriales_34395;f__Herpotrichiellaceae_43219;g__Cladophialophora_82105;s__Cladophialophora bantiana_89940	0.951591
35e7c5caedc9d5e349f82f12ae42a428	k__Eukaryota_2759;p__Ascomycota_4890;c__Eurotiomycetes_147545;o__Chaetothyriales_34395;f__Herpotrichiellaceae_43219;g__Cladophialophora_82105;s__Cladophialophora bantiana_89940	0.804648
3cd1c8c1ef672ca5c2fe5100221b377e	k__Eukaryota_2759;p__Ascomycota_4890;c__Eurotiomycetes_147545;o__Chaetothyriales_34395;f__Herpotrichiellaceae_43219;g__Cladophialophora_82105;s__Cladophialophora bantiana_89940	0.907285
61ff08a00d15ce6e615001d0e1b68628	k__Eukaryota_2759;p__Ascomycota_4890;c__Eurotiomycetes_147545;o__Chaetothyriales_34395;f__Herpotrichiellaceae_43219;g__Cladophialophora_82105;s__Cladophialophora bantiana_89940	0.832192
8cfe70fa1e053470aee7954dce14e181	k__Eukaryota_2759;p__Ascomycota_4890;c__Eurotiomycetes_147545;o__Chaetothyriales_34395;f__Herpotrichiellaceae_43219;g__Cladophialophora_82105;s__Cladophialophora bantiana_89940	0.737788
95ae2c11ac2fa5950d3eee53bccfe126	k__Eukaryota_2759;p__Ascomycota_4890;c__Eurotiomycetes_147545;o__Chaetothyriales_34395;f__Herpotrichiellaceae_43219;g__Cladophialophora_82105;s__Cladophialophora bantiana_89940	0.836555
bbd05d923ce28dc5a319950458589ccf	k__Eukaryota_2759;p__Ascomycota_4890;c__Eurotiomycetes_147545;o__Chaetothyriales_34395;f__Herpotrichiellaceae_43219;g__Cladophialophora_82105;s__Cladophialophora bantiana_89940	0.951484
e7a98cd4a396f82b8b9f404914058249	k__Eukaryota_2759;p__Ascomycota_4890;c__Eurotiomycetes_147545;o__Chaetothyriales_34395;f__Herpotrichiellaceae_43219;g__Cladophialophora_82105;s__Cladophialophora bantiana_89940	0.997458
1323901aea6505fd17ae6b8029a1c4aa	k__Eukaryota_2759;p__Ascomycota_4890;c__Eurotiomycetes_147545;o__Chaetothyriales_34395;f__Herpotrichiellaceae_43219;g__Cladophialophora_82105;s__Cladophialophora bantiana_89940	0.730808
1821c90b41e23d24f113e625de0260ee	k__Eukaryota_2759;p__Ascomycota_4890;c__Eurotiomycetes_147545;o__Chaetothyriales_34395;f__Herpotrichiellaceae_43219;g__Cladophialophora_82105;s__Cladophialophora bantiana_89940	0.899336
1bab2ffc3ecd56769d1b1a143ac43ea9	k__Eukaryota_2759;p__Ascomycota_4890;c__Eurotiomycetes_147545;o__Chaetothyriales_34395;f__Herpotrichiellaceae_43219;g__Cladophialophora_82105;s__Cladophialophora bantiana_89940	0.977178
3979737200d38935784d6c44b137e8af	k__Eukaryota_2759;p__Ascomycota_4890;c__Eurotiomycetes_147545;o__Chaetothyriales_34395;f__Herpotrichiellaceae_43219;g__Cladophialophora_82105;s__Cladophialophora bantiana_89940	0.961154
4e4dbd8e6248a111dd05aa0e71c9dde0	k__Eukaryota_2759;p__Ascomycota_4890;c__Eurotiomycetes_147545;o__Chaetothyriales_34395;f__Herpotrichiellaceae_43219;g__Cladophialophora_82105;s__Cladophialophora bantiana_89940	0.77478
8f377ca5ee7b2e3305f79515afd32de8	k__Eukaryota_2759;p__Ascomycota_4890;c__Eurotiomycetes_147545;o__Chaetothyriales_34395;f__Herpotrichiellaceae_43219;g__Cladophialophora_82105;s__Cladophialophora bantiana_89940	0.998361
c07578ab9a6b356b88d80692f7b719a0	k__Eukaryota_2759;p__Ascomycota_4890;c__Eurotiomycetes_147545;o__Chaetothyriales_34395;f__Herpotrichiellaceae_43219;g__Cladophialophora_82105;s__Cladophialophora bantiana_89940	0.983088
d090bb07f1a709e0ce5a35c766341315	k__Eukaryota_2759;p__Ascomycota_4890;c__Eurotiomycetes_147545;o__Chaetothyriales_34395;f__Herpotrichiellaceae_43219;g__Cladophialophora_82105;s__Cladophialophora bantiana_89940	0.916741
d8af4ecaea88d6b384e58487ff9ef1e2	k__Eukaryota_2759;p__Ascomycota_4890;c__Eurotiomycetes_147545;o__Chaetothyriales_34395;f__Herpotrichiellaceae_43219;g__Cladophialophora_82105;s__Cladophialophora bantiana_89940	0.999801
f84d380f4ed75e45a08f0cfb2d78cdac	k__Eukaryota_2759;p__Ascomycota_4890;c__Eurotiomycetes_147545;o__Chaetothyriales_34395;f__Herpotrichiellaceae_43219;g__Cladophialophora_82105;s__Cladophialophora bantiana_89940	0.797799
0691591436e50a60ace5a0de37ea6a70	k__Eukaryota_2759;p__Ascomycota_4890;c__Eurotiomycetes_147545;o__Chaetothyriales_34395;f__Herpotrichiellaceae_43219;g__Cladophialophora_82105;s__Cladophialophora bantiana_89940	0.816218
181db4f8177895fd2a2dfe10e8ef7569	k__Eukaryota_2759;p__Ascomycota_4890;c__Eurotiomycetes_147545;o__Chaetothyriales_34395;f__Herpotrichiellaceae_43219;g__Cladophialophora_82105;s__Cladophialophora bantiana_89940	0.864116
1f12992908157385766791b28e6010ee	k__Eukaryota_2759;p__Ascomycota_4890;c__Eurotiomycetes_147545;o__Chaetothyriales_34395;f__Herpotrichiellaceae_43219;g__Cladophialophora_82105;s__Cladophialophora bantiana_89940	0.727138
539449f680735795fcc1b39c2df92b3b	k__Eukaryota_2759;p__Ascomycota_4890;c__Eurotiomycetes_147545;o__Chaetothyriales_34395;f__Herpotrichiellaceae_43219;g__Cladophialophora_82105;s__Cladophialophora bantiana_89940	0.834768
81bcee4e3d16caeabe730e64d8d5ca77	k__Eukaryota_2759;p__Ascomycota_4890;c__Eurotiomycetes_147545;o__Chaetothyriales_34395;f__Herpotrichiellaceae_43219;g__Cladophialophora_82105;s__Cladophialophora bantiana_89940	0.729517
878150f0020cc7ff795a8543bccc0cb2	k__Eukaryota_2759;p__Ascomycota_4890;c__Eurotiomycetes_147545;o__Chaetothyriales_34395;f__Herpotrichiellaceae_43219;g__Cladophialophora_82105;s__Cladophialophora bantiana_89940	0.862126
a928242bea374388b9ef687cb62c8704	k__Eukaryota_2759;p__Ascomycota_4890;c__Eurotiomycetes_147545;o__Chaetothyriales_34395;f__Herpotrichiellaceae_43219;g__Cladophialophora_82105;s__Cladophialophora bantiana_89940	0.984218
bf7536ecfa4c22d9e3ebac49b31df6d4	k__Eukaryota_2759;p__Ascomycota_4890;c__Eurotiomycetes_147545;o__Chaetothyriales_34395;f__Herpotrichiellaceae_43219;g__Cladophialophora_82105;s__Cladophialophora bantiana_89940	0.938651
c6dae1cd6b566d21d95eb5950d64d817	k__Eukaryota_2759;p__Ascomycota_4890;c__Eurotiomycetes_147545;o__Chaetothyriales_34395;f__Herpotrichiellaceae_43219;g__Cladophialophora_82105;s__Cladophialophora bantiana_89940	0.706568
c81be9bea4d134a382b56cb1bb7b63e8	k__Eukaryota_2759;p__Ascomycota_4890;c__Eurotiomycetes_147545;o__Chaetothyriales_34395;f__Herpotrichiellaceae_43219;g__Cladophialophora_82105;s__Cladophialophora bantiana_89940	0.991469
c9e616860326db595077f55fa26cfe5d	k__Eukaryota_2759;p__Ascomycota_4890;c__Eurotiomycetes_147545;o__Chaetothyriales_34395;f__Herpotrichiellaceae_43219;g__Cladophialophora_82105;s__Cladophialophora bantiana_89940	0.828803
cc79a1c24d2ddfc760600dadfa4de4e7	k__Eukaryota_2759;p__Ascomycota_4890;c__Eurotiomycetes_147545;o__Chaetothyriales_34395;f__Herpotrichiellaceae_43219;g__Cladophialophora_82105;s__Cladophialophora bantiana_89940	0.998843
d0b3535031b6f6ddcae7ca205311650f	k__Eukaryota_2759;p__Ascomycota_4890;c__Eurotiomycetes_147545;o__Chaetothyriales_34395;f__Herpotrichiellaceae_43219;g__Cladophialophora_82105;s__Cladophialophora bantiana_89940	0.999291
d717a34f69fa7f4803e57bd1c1fde7b6	k__Eukaryota_2759;p__Ascomycota_4890;c__Eurotiomycetes_147545;o__Chaetothyriales_34395;f__Herpotrichiellaceae_43219;g__Cladophialophora_82105;s__Cladophialophora bantiana_89940	0.997649
d874c18a2585d7cec2e75c7ccfd5e04b	k__Eukaryota_2759;p__Ascomycota_4890;c__Eurotiomycetes_147545;o__Chaetothyriales_34395;f__Herpotrichiellaceae_43219;g__Cladophialophora_82105;s__Cladophialophora bantiana_89940	0.915523
dc384d3853847e461100731824e81034	k__Eukaryota_2759;p__Ascomycota_4890;c__Eurotiomycetes_147545;o__Chaetothyriales_34395;f__Herpotrichiellaceae_43219;g__Cladophialophora_82105;s__Cladophialophora bantiana_89940	0.833539
e5364fd9ded7322438c4d2268fbd052b	k__Eukaryota_2759;p__Ascomycota_4890;c__Eurotiomycetes_147545;o__Chaetothyriales_34395;f__Herpotrichiellaceae_43219;g__Cladophialophora_82105;s__Cladophialophora bantiana_89940	0.901108
0393fab429029dc79134d0cdee4b1c3b	k__Eukaryota_2759;p__Ascomycota_4890;c__Eurotiomycetes_147545;o__Chaetothyriales_34395;f__Herpotrichiellaceae_43219;g__Cladophialophora_82105;s__Cladophialophora bantiana_89940	0.71123
07609d1efea8991e67be73ec59a57ef8	k__Eukaryota_2759;p__Ascomycota_4890;c__Eurotiomycetes_147545;o__Chaetothyriales_34395;f__Herpotrichiellaceae_43219;g__Cladophialophora_82105;s__Cladophialophora bantiana_89940	0.999814
0d4301b95226cecfb4c57c3516fb4fa8	k__Eukaryota_2759;p__Ascomycota_4890;c__Eurotiomycetes_147545;o__Chaetothyriales_34395;f__Herpotrichiellaceae_43219;g__Cladophialophora_82105;s__Cladophialophora bantiana_89940	0.979715
2239f2a8765380b80f142cc4152683ad	k__Eukaryota_2759;p__Ascomycota_4890;c__Eurotiomycetes_147545;o__Chaetothyriales_34395;f__Herpotrichiellaceae_43219;g__Cladophialophora_82105;s__Cladophialophora bantiana_89940	0.933395
363482119faafb6d01195720a73fce38	k__Eukaryota_2759;p__Ascomycota_4890;c__Eurotiomycetes_147545;o__Chaetothyriales_34395;f__Herpotrichiellaceae_43219;g__Cladophialophora_82105;s__Cladophialophora bantiana_89940	0.707045
402136e33b0f97cc50d5fbc51ef96b3b	k__Eukaryota_2759;p__Ascomycota_4890;c__Eurotiomycetes_147545;o__Chaetothyriales_34395;f__Herpotrichiellaceae_43219;g__Cladophialophora_82105;s__Cladophialophora bantiana_89940	0.851607
408ec9915dbf5943dad730add37b0e50	k__Eukaryota_2759;p__Ascomycota_4890;c__Eurotiomycetes_147545;o__Chaetothyriales_34395;f__Herpotrichiellaceae_43219;g__Cladophialophora_82105;s__Cladophialophora bantiana_89940	0.981375
5902137749701a00c2ceeb5afd5b7f74	k__Eukaryota_2759;p__Ascomycota_4890;c__Eurotiomycetes_147545;o__Chaetothyriales_34395;f__Herpotrichiellaceae_43219;g__Cladophialophora_82105;s__Cladophialophora bantiana_89940	0.999833
601c894a63a96c563a6b56c4b95ccd61	k__Eukaryota_2759;p__Ascomycota_4890;c__Eurotiomycetes_147545;o__Chaetothyriales_34395;f__Herpotrichiellaceae_43219;g__Cladophialophora_82105;s__Cladophialophora bantiana_89940	0.985372
66a1faa170810b18ed2ba3fee7ed1533	k__Eukaryota_2759;p__Ascomycota_4890;c__Eurotiomycetes_147545;o__Chaetothyriales_34395;f__Herpotrichiellaceae_43219;g__Cladophialophora_82105;s__Cladophialophora bantiana_89940	0.717504
86c280089c9955cafb0685bd77096465	k__Eukaryota_2759;p__Ascomycota_4890;c__Eurotiomycetes_147545;o__Chaetothyriales_34395;f__Herpotrichiellaceae_43219;g__Cladophialophora_82105;s__Cladophialophora bantiana_89940	0.708531
87e78ecc4a6fa1a269d81e606298cc65	k__Eukaryota_2759;p__Ascomycota_4890;c__Eurotiomycetes_147545;o__Chaetothyriales_34395;f__Herpotrichiellaceae_43219;g__Cladophialophora_82105;s__Cladophialophora bantiana_89940	0.918945
a4af1238d4fe4d25d5d5f4a326c4f60f	k__Eukaryota_2759;p__Ascomycota_4890;c__Eurotiomycetes_147545;o__Chaetothyriales_34395;f__Herpotrichiellaceae_43219;g__Cladophialophora_82105;s__Cladophialophora bantiana_89940	0.715082
abbf87fd047782070bf2b096ca81d127	k__Eukaryota_2759;p__Ascomycota_4890;c__Eurotiomycetes_147545;o__Chaetothyriales_34395;f__Herpotrichiellaceae_43219;g__Cladophialophora_82105;s__Cladophialophora bantiana_89940	0.947624
be81539da7632fd1b15ba5422861a148	k__Eukaryota_2759;p__Ascomycota_4890;c__Eurotiomycetes_147545;o__Chaetothyriales_34395;f__Herpotrichiellaceae_43219;g__Cladophialophora_82105;s__Cladophialophora bantiana_89940	0.899427
c43a09e9bff1a9b5aece665f7adef73f	k__Eukaryota_2759;p__Ascomycota_4890;c__Eurotiomycetes_147545;o__Chaetothyriales_34395;f__Herpotrichiellaceae_43219;g__Cladophialophora_82105;s__Cladophialophora bantiana_89940	0.751194
c848a54499748df7371e2dff7e63cb6e	k__Eukaryota_2759;p__Ascomycota_4890;c__Eurotiomycetes_147545;o__Chaetothyriales_34395;f__Herpotrichiellaceae_43219;g__Cladophialophora_82105;s__Cladophialophora bantiana_89940	0.819583
d4bb7a39f352b11be996c283eab86e33	k__Eukaryota_2759;p__Ascomycota_4890;c__Eurotiomycetes_147545;o__Chaetothyriales_34395;f__Herpotrichiellaceae_43219;g__Cladophialophora_82105;s__Cladophialophora bantiana_89940	0.984089
f6f4248284eeb53583031e2366730f88	k__Eukaryota_2759;p__Ascomycota_4890;c__Eurotiomycetes_147545;o__Chaetothyriales_34395;f__Herpotrichiellaceae_43219;g__Cladophialophora_82105;s__Cladophialophora bantiana_89940	0.956334
0f8466caac780517ebd874a57fb4173a	k__Eukaryota_2759;p__Ascomycota_4890;c__Eurotiomycetes_147545;o__Chaetothyriales_34395;f__Herpotrichiellaceae_43219;g__Cladophialophora_82105;s__Cladophialophora bantiana_89940	0.999193
1b9c59bc6041531e05db47b15980658e	k__Eukaryota_2759;p__Ascomycota_4890;c__Eurotiomycetes_147545;o__Chaetothyriales_34395;f__Herpotrichiellaceae_43219;g__Cladophialophora_82105;s__Cladophialophora bantiana_89940	0.929144
2335380ca265af596a2c9b009fcad843	k__Eukaryota_2759;p__Ascomycota_4890;c__Eurotiomycetes_147545;o__Chaetothyriales_34395;f__Herpotrichiellaceae_43219;g__Cladophialophora_82105;s__Cladophialophora bantiana_89940	0.880954
23aaaaf1d49222b255b1ccbf1998a40c	k__Eukaryota_2759;p__Ascomycota_4890;c__Eurotiomycetes_147545;o__Chaetothyriales_34395;f__Herpotrichiellaceae_43219;g__Cladophialophora_82105;s__Cladophialophora bantiana_89940	0.957272
2ae9f78b945500b3262b43274d15ee46	k__Eukaryota_2759;p__Ascomycota_4890;c__Eurotiomycetes_147545;o__Chaetothyriales_34395;f__Herpotrichiellaceae_43219;g__Cladophialophora_82105;s__Cladophialophora bantiana_89940	0.743103
2f2e189506c0f4ea1e484761a9d477f4	k__Eukaryota_2759;p__Ascomycota_4890;c__Eurotiomycetes_147545;o__Chaetothyriales_34395;f__Herpotrichiellaceae_43219;g__Cladophialophora_82105;s__Cladophialophora bantiana_89940	0.720197
40665f04c4293919b2fa52f0fff5adba	k__Eukaryota_2759;p__Ascomycota_4890;c__Eurotiomycetes_147545;o__Chaetothyriales_34395;f__Herpotrichiellaceae_43219;g__Cladophialophora_82105;s__Cladophialophora bantiana_89940	0.971642
431866bf6f70a14cee62775106be572f	k__Eukaryota_2759;p__Ascomycota_4890;c__Eurotiomycetes_147545;o__Chaetothyriales_34395;f__Herpotrichiellaceae_43219;g__Cladophialophora_82105;s__Cladophialophora bantiana_89940	0.999979
4481efaacc2600b83a3a7ba40c33766e	k__Eukaryota_2759;p__Ascomycota_4890;c__Eurotiomycetes_147545;o__Chaetothyriales_34395;f__Herpotrichiellaceae_43219;g__Cladophialophora_82105;s__Cladophialophora bantiana_89940	0.776402
604866b9f6cfe39c36ccdde4336f1304	k__Eukaryota_2759;p__Ascomycota_4890;c__Eurotiomycetes_147545;o__Chaetothyriales_34395;f__Herpotrichiellaceae_43219;g__Cladophialophora_82105;s__Cladophialophora bantiana_89940	0.946854
63275f8dffd695429ce68191b7cea4b6	k__Eukaryota_2759;p__Ascomycota_4890;c__Eurotiomycetes_147545;o__Chaetothyriales_34395;f__Herpotrichiellaceae_43219;g__Cladophialophora_82105;s__Cladophialophora bantiana_89940	0.845013
69ff2c16b33798af997730c66ebd258a	k__Eukaryota_2759;p__Ascomycota_4890;c__Eurotiomycetes_147545;o__Chaetothyriales_34395;f__Herpotrichiellaceae_43219;g__Cladophialophora_82105;s__Cladophialophora bantiana_89940	0.835764
6e9bdc52fd7e32d595e2ecf0461d181b	k__Eukaryota_2759;p__Ascomycota_4890;c__Eurotiomycetes_147545;o__Chaetothyriales_34395;f__Herpotrichiellaceae_43219;g__Cladophialophora_82105;s__Cladophialophora bantiana_89940	0.900517
79264df6c6e4033338e56adffdf30b79	k__Eukaryota_2759;p__Ascomycota_4890;c__Eurotiomycetes_147545;o__Chaetothyriales_34395;f__Herpotrichiellaceae_43219;g__Cladophialophora_82105;s__Cladophialophora bantiana_89940	0.981262
8761aee19d81bc971bcf0945f197a92c	k__Eukaryota_2759;p__Ascomycota_4890;c__Eurotiomycetes_147545;o__Chaetothyriales_34395;f__Herpotrichiellaceae_43219;g__Cladophialophora_82105;s__Cladophialophora bantiana_89940	0.792463
9b7c17dae627dc4ee2c96198fea6eb3a	k__Eukaryota_2759;p__Ascomycota_4890;c__Eurotiomycetes_147545;o__Chaetothyriales_34395;f__Herpotrichiellaceae_43219;g__Cladophialophora_82105;s__Cladophialophora bantiana_89940	0.843465
9da4d4b2f02e089dcb1b232b5bcfbbcf	k__Eukaryota_2759;p__Ascomycota_4890;c__Eurotiomycetes_147545;o__Chaetothyriales_34395;f__Herpotrichiellaceae_43219;g__Cladophialophora_82105;s__Cladophialophora bantiana_89940	0.987048
ae711d4f227618bfcba100ccd0cbdd63	k__Eukaryota_2759;p__Ascomycota_4890;c__Eurotiomycetes_147545;o__Chaetothyriales_34395;f__Herpotrichiellaceae_43219;g__Cladophialophora_82105;s__Cladophialophora bantiana_89940	0.759337
ba6bf06143db4c0a750fcd931fe7af61	k__Eukaryota_2759;p__Ascomycota_4890;c__Eurotiomycetes_147545;o__Chaetothyriales_34395;f__Herpotrichiellaceae_43219;g__Cladophialophora_82105;s__Cladophialophora bantiana_89940	0.768664
c0f2c832f27d67e19f2f6df4da6c85fe	k__Eukaryota_2759;p__Ascomycota_4890;c__Eurotiomycetes_147545;o__Chaetothyriales_34395;f__Herpotrichiellaceae_43219;g__Cladophialophora_82105;s__Cladophialophora bantiana_89940	0.731736
dbb5b8da8254f999a4672745f5756971	k__Eukaryota_2759;p__Ascomycota_4890;c__Eurotiomycetes_147545;o__Chaetothyriales_34395;f__Herpotrichiellaceae_43219;g__Cladophialophora_82105;s__Cladophialophora bantiana_89940	0.754651
e2d9759676045a99ec58425d95cf35f7	k__Eukaryota_2759;p__Ascomycota_4890;c__Eurotiomycetes_147545;o__Chaetothyriales_34395;f__Herpotrichiellaceae_43219;g__Cladophialophora_82105;s__Cladophialophora bantiana_89940	0.773119
e3ceeff83393d082092442081527d937	k__Eukaryota_2759;p__Ascomycota_4890;c__Eurotiomycetes_147545;o__Chaetothyriales_34395;f__Herpotrichiellaceae_43219;g__Cladophialophora_82105;s__Cladophialophora bantiana_89940	0.864189
eae6e2c45ab8b8373795605167398f7c	k__Eukaryota_2759;p__Ascomycota_4890;c__Eurotiomycetes_147545;o__Chaetothyriales_34395;f__Herpotrichiellaceae_43219;g__Cladophialophora_82105;s__Cladophialophora bantiana_89940	0.848375
f55896a869e97d3279fb55de2cf7963c	k__Eukaryota_2759;p__Ascomycota_4890;c__Eurotiomycetes_147545;o__Chaetothyriales_34395;f__Herpotrichiellaceae_43219;g__Cladophialophora_82105;s__Cladophialophora bantiana_89940	0.848117
fefbc1ac4f935ec6a933af06d44008ec	k__Eukaryota_2759;p__Ascomycota_4890;c__Eurotiomycetes_147545;o__Chaetothyriales_34395;f__Herpotrichiellaceae_43219;g__Cladophialophora_82105;s__Cladophialophora bantiana_89940	0.999964
0112bc93c8c8f7013b0609a9462732a3	k__Eukaryota_2759;p__Ascomycota_4890;c__Eurotiomycetes_147545;o__Chaetothyriales_34395;f__Herpotrichiellaceae_43219;g__Cladophialophora_82105;s__Cladophialophora bantiana_89940	0.773784
020a4f8d13dba3a93e7a5087d0d29079	k__Eukaryota_2759;p__Ascomycota_4890;c__Eurotiomycetes_147545;o__Chaetothyriales_34395;f__Herpotrichiellaceae_43219;g__Cladophialophora_82105;s__Cladophialophora bantiana_89940	0.808667
070c60852f91fff50a9a1e43325fb7e4	k__Eukaryota_2759;p__Ascomycota_4890;c__Eurotiomycetes_147545;o__Chaetothyriales_34395;f__Herpotrichiellaceae_43219;g__Cladophialophora_82105;s__Cladophialophora bantiana_89940	0.847735
09c22d52bf86a23cff82c75dd62c09d4	k__Eukaryota_2759;p__Ascomycota_4890;c__Eurotiomycetes_147545;o__Chaetothyriales_34395;f__Herpotrichiellaceae_43219;g__Cladophialophora_82105;s__Cladophialophora bantiana_89940	0.753444
12c2bc1aafc24137b8b5b9a86de3922f	k__Eukaryota_2759;p__Ascomycota_4890;c__Eurotiomycetes_147545;o__Chaetothyriales_34395;f__Herpotrichiellaceae_43219;g__Cladophialophora_82105;s__Cladophialophora bantiana_89940	0.75557
1b1180fbf22e7627006a7b66d57fdd7a	k__Eukaryota_2759;p__Ascomycota_4890;c__Eurotiomycetes_147545;o__Chaetothyriales_34395;f__Herpotrichiellaceae_43219;g__Cladophialophora_82105;s__Cladophialophora bantiana_89940	0.998067
1bc997891d86c200ce7ddd85aecc74b5	k__Eukaryota_2759;p__Ascomycota_4890;c__Eurotiomycetes_147545;o__Chaetothyriales_34395;f__Herpotrichiellaceae_43219;g__Cladophialophora_82105;s__Cladophialophora bantiana_89940	0.835084
1e6dd46d9fcce0defe961ad08644ed23	k__Eukaryota_2759;p__Ascomycota_4890;c__Eurotiomycetes_147545;o__Chaetothyriales_34395;f__Herpotrichiellaceae_43219;g__Cladophialophora_82105;s__Cladophialophora bantiana_89940	0.941388
21298086a402ef644faa1905dd89f7b5	k__Eukaryota_2759;p__Ascomycota_4890;c__Eurotiomycetes_147545;o__Chaetothyriales_34395;f__Herpotrichiellaceae_43219;g__Cladophialophora_82105;s__Cladophialophora bantiana_89940	0.721643
2cee0b94cb018e19a09b01f4cdb7d45a	k__Eukaryota_2759;p__Ascomycota_4890;c__Eurotiomycetes_147545;o__Chaetothyriales_34395;f__Herpotrichiellaceae_43219;g__Cladophialophora_82105;s__Cladophialophora bantiana_89940	0.971853
3aa0ab9f5f07635c26e70d4003d69aa3	k__Eukaryota_2759;p__Ascomycota_4890;c__Eurotiomycetes_147545;o__Chaetothyriales_34395;f__Herpotrichiellaceae_43219;g__Cladophialophora_82105;s__Cladophialophora bantiana_89940	0.787349
4b56026bacd054cbd0f88729a28f0539	k__Eukaryota_2759;p__Ascomycota_4890;c__Eurotiomycetes_147545;o__Chaetothyriales_34395;f__Herpotrichiellaceae_43219;g__Cladophialophora_82105;s__Cladophialophora bantiana_89940	0.789432
56ea26b2b301eebdb9ee574aec139e91	k__Eukaryota_2759;p__Ascomycota_4890;c__Eurotiomycetes_147545;o__Chaetothyriales_34395;f__Herpotrichiellaceae_43219;g__Cladophialophora_82105;s__Cladophialophora bantiana_89940	0.91964
5cca7e92f4de56132ffb23aa39aad29a	k__Eukaryota_2759;p__Ascomycota_4890;c__Eurotiomycetes_147545;o__Chaetothyriales_34395;f__Herpotrichiellaceae_43219;g__Cladophialophora_82105;s__Cladophialophora bantiana_89940	0.825873
6f162f1b3371e956ca1123e68733c97d	k__Eukaryota_2759;p__Ascomycota_4890;c__Eurotiomycetes_147545;o__Chaetothyriales_34395;f__Herpotrichiellaceae_43219;g__Cladophialophora_82105;s__Cladophialophora bantiana_89940	0.998796
7763868e18d2b9b0600871b3d7c05c81	k__Eukaryota_2759;p__Ascomycota_4890;c__Eurotiomycetes_147545;o__Chaetothyriales_34395;f__Herpotrichiellaceae_43219;g__Cladophialophora_82105;s__Cladophialophora bantiana_89940	0.972594
80fa676701f7ffaf9e82765cddf93853	k__Eukaryota_2759;p__Ascomycota_4890;c__Eurotiomycetes_147545;o__Chaetothyriales_34395;f__Herpotrichiellaceae_43219;g__Cladophialophora_82105;s__Cladophialophora bantiana_89940	0.938119
8a220f4409d6a116fda52db4a1d67a44	k__Eukaryota_2759;p__Ascomycota_4890;c__Eurotiomycetes_147545;o__Chaetothyriales_34395;f__Herpotrichiellaceae_43219;g__Cladophialophora_82105;s__Cladophialophora bantiana_89940	0.768557
8dccd77b78a25eaf253b3d42f6c1123c	k__Eukaryota_2759;p__Ascomycota_4890;c__Eurotiomycetes_147545;o__Chaetothyriales_34395;f__Herpotrichiellaceae_43219;g__Cladophialophora_82105;s__Cladophialophora bantiana_89940	0.970197
9569384ea2207d8af77b370525d02357	k__Eukaryota_2759;p__Ascomycota_4890;c__Eurotiomycetes_147545;o__Chaetothyriales_34395;f__Herpotrichiellaceae_43219;g__Cladophialophora_82105;s__Cladophialophora bantiana_89940	0.871796
9a6b1ee0737cb914f4a6a98595c4c8db	k__Eukaryota_2759;p__Ascomycota_4890;c__Eurotiomycetes_147545;o__Chaetothyriales_34395;f__Herpotrichiellaceae_43219;g__Cladophialophora_82105;s__Cladophialophora bantiana_89940	0.802346
9aec0b87815ec5ca4d6d46b8bc82b7fb	k__Eukaryota_2759;p__Ascomycota_4890;c__Eurotiomycetes_147545;o__Chaetothyriales_34395;f__Herpotrichiellaceae_43219;g__Cladophialophora_82105;s__Cladophialophora bantiana_89940	0.913054
9ed34c009006f6eb6c8e43309b3222a9	k__Eukaryota_2759;p__Ascomycota_4890;c__Eurotiomycetes_147545;o__Chaetothyriales_34395;f__Herpotrichiellaceae_43219;g__Cladophialophora_82105;s__Cladophialophora bantiana_89940	0.784445
a06baf3fdf011cc7fb3318e6984069bd	k__Eukaryota_2759;p__Ascomycota_4890;c__Eurotiomycetes_147545;o__Chaetothyriales_34395;f__Herpotrichiellaceae_43219;g__Cladophialophora_82105;s__Cladophialophora bantiana_89940	0.934412
a1c16ddc3c78b4f2283655a67d6a650f	k__Eukaryota_2759;p__Ascomycota_4890;c__Eurotiomycetes_147545;o__Chaetothyriales_34395;f__Herpotrichiellaceae_43219;g__Cladophialophora_82105;s__Cladophialophora bantiana_89940	0.944181
af3fd6bea0b556d005a85ef74b3bb262	k__Eukaryota_2759;p__Ascomycota_4890;c__Eurotiomycetes_147545;o__Chaetothyriales_34395;f__Herpotrichiellaceae_43219;g__Cladophialophora_82105;s__Cladophialophora bantiana_89940	0.977804
ba864024ce17bc171684527837be8a15	k__Eukaryota_2759;p__Ascomycota_4890;c__Eurotiomycetes_147545;o__Chaetothyriales_34395;f__Herpotrichiellaceae_43219;g__Cladophialophora_82105;s__Cladophialophora bantiana_89940	0.860217
bbb140dadc8ed7f58cb3bc4fe23dbc9b	k__Eukaryota_2759;p__Ascomycota_4890;c__Eurotiomycetes_147545;o__Chaetothyriales_34395;f__Herpotrichiellaceae_43219;g__Cladophialophora_82105;s__Cladophialophora bantiana_89940	0.873237
bcf172f2b915493205b955a231550cfe	k__Eukaryota_2759;p__Ascomycota_4890;c__Eurotiomycetes_147545;o__Chaetothyriales_34395;f__Herpotrichiellaceae_43219;g__Cladophialophora_82105;s__Cladophialophora bantiana_89940	0.843163
c3fc277ed60e6a7f7ffc46d68e0ddb8b	k__Eukaryota_2759;p__Ascomycota_4890;c__Eurotiomycetes_147545;o__Chaetothyriales_34395;f__Herpotrichiellaceae_43219;g__Cladophialophora_82105;s__Cladophialophora bantiana_89940	0.808911
c4b27259a12f322258cce142893396e8	k__Eukaryota_2759;p__Ascomycota_4890;c__Eurotiomycetes_147545;o__Chaetothyriales_34395;f__Herpotrichiellaceae_43219;g__Cladophialophora_82105;s__Cladophialophora bantiana_89940	0.904605
cab72c12d82757e52142e71a93f09fc7	k__Eukaryota_2759;p__Ascomycota_4890;c__Eurotiomycetes_147545;o__Chaetothyriales_34395;f__Herpotrichiellaceae_43219;g__Cladophialophora_82105;s__Cladophialophora bantiana_89940	0.999877
cb3a06a145d92d599203d7d1f238534b	k__Eukaryota_2759;p__Ascomycota_4890;c__Eurotiomycetes_147545;o__Chaetothyriales_34395;f__Herpotrichiellaceae_43219;g__Cladophialophora_82105;s__Cladophialophora bantiana_89940	0.985002
cb475c1727e6a9d586c57e269820a541	k__Eukaryota_2759;p__Ascomycota_4890;c__Eurotiomycetes_147545;o__Chaetothyriales_34395;f__Herpotrichiellaceae_43219;g__Cladophialophora_82105;s__Cladophialophora bantiana_89940	0.775334
d1c2fc505e0a84cb1708b6a1380cf500	k__Eukaryota_2759;p__Ascomycota_4890;c__Eurotiomycetes_147545;o__Chaetothyriales_34395;f__Herpotrichiellaceae_43219;g__Cladophialophora_82105;s__Cladophialophora bantiana_89940	0.998327
d73ee8ecd8603c580593c5fb9dd85b33	k__Eukaryota_2759;p__Ascomycota_4890;c__Eurotiomycetes_147545;o__Chaetothyriales_34395;f__Herpotrichiellaceae_43219;g__Cladophialophora_82105;s__Cladophialophora bantiana_89940	0.925683
dd00065fa862b340a09bdccbddc557aa	k__Eukaryota_2759;p__Ascomycota_4890;c__Eurotiomycetes_147545;o__Chaetothyriales_34395;f__Herpotrichiellaceae_43219;g__Cladophialophora_82105;s__Cladophialophora bantiana_89940	0.727243
e063f854cb1409332850d34e7dcfacc9	k__Eukaryota_2759;p__Ascomycota_4890;c__Eurotiomycetes_147545;o__Chaetothyriales_34395;f__Herpotrichiellaceae_43219;g__Cladophialophora_82105;s__Cladophialophora bantiana_89940	0.751755
e8d03c14eddaec0c4050a4afb8a3d659	k__Eukaryota_2759;p__Ascomycota_4890;c__Eurotiomycetes_147545;o__Chaetothyriales_34395;f__Herpotrichiellaceae_43219;g__Cladophialophora_82105;s__Cladophialophora bantiana_89940	0.929872
efa99f2b4689612f0f1e237656932da4	k__Eukaryota_2759;p__Ascomycota_4890;c__Eurotiomycetes_147545;o__Chaetothyriales_34395;f__Herpotrichiellaceae_43219;g__Cladophialophora_82105;s__Cladophialophora bantiana_89940	0.896825
f95479d3bb5e6ec16aeac1a2b0f6b9c4	k__Eukaryota_2759;p__Ascomycota_4890;c__Eurotiomycetes_147545;o__Chaetothyriales_34395;f__Herpotrichiellaceae_43219;g__Cladophialophora_82105;s__Cladophialophora bantiana_89940	0.782055
fd3d8d4d13bb4373b42ea98443f7e8ad	k__Eukaryota_2759;p__Ascomycota_4890;c__Eurotiomycetes_147545;o__Chaetothyriales_34395;f__Herpotrichiellaceae_43219;g__Cladophialophora_82105;s__Cladophialophora bantiana_89940	0.940047
006063cbbb67a4ef683cd298a5fbfcd9	k__Eukaryota_2759;p__Ascomycota_4890;c__Eurotiomycetes_147545;o__Chaetothyriales_34395;f__Herpotrichiellaceae_43219;g__Cladophialophora_82105;s__Cladophialophora bantiana_89940	0.99706
01cbe999930ed3694c40b90add49bb01	k__Eukaryota_2759;p__Ascomycota_4890;c__Eurotiomycetes_147545;o__Chaetothyriales_34395;f__Herpotrichiellaceae_43219;g__Cladophialophora_82105;s__Cladophialophora bantiana_89940	0.787957
06d28e037853262ec69a2a3f6769a45c	k__Eukaryota_2759;p__Ascomycota_4890;c__Eurotiomycetes_147545;o__Chaetothyriales_34395;f__Herpotrichiellaceae_43219;g__Cladophialophora_82105;s__Cladophialophora bantiana_89940	0.999416
094ee4c869b5a84d1bbf3d10c00fb288	k__Eukaryota_2759;p__Ascomycota_4890;c__Eurotiomycetes_147545;o__Chaetothyriales_34395;f__Herpotrichiellaceae_43219;g__Cladophialophora_82105;s__Cladophialophora bantiana_89940	0.956865
18be9ef2e200352cbfbe28e93ee6e734	k__Eukaryota_2759;p__Ascomycota_4890;c__Eurotiomycetes_147545;o__Chaetothyriales_34395;f__Herpotrichiellaceae_43219;g__Cladophialophora_82105;s__Cladophialophora bantiana_89940	0.979573
19c1fbfa2576b8d4698d90e76f0a4a48	k__Eukaryota_2759;p__Ascomycota_4890;c__Eurotiomycetes_147545;o__Chaetothyriales_34395;f__Herpotrichiellaceae_43219;g__Cladophialophora_82105;s__Cladophialophora bantiana_89940	0.927392
1d479ee5e164382e6fd450b6a55c6681	k__Eukaryota_2759;p__Ascomycota_4890;c__Eurotiomycetes_147545;o__Chaetothyriales_34395;f__Herpotrichiellaceae_43219;g__Cladophialophora_82105;s__Cladophialophora bantiana_89940	0.866943
1f6b2f52808acbc36f695f90efced439	k__Eukaryota_2759;p__Ascomycota_4890;c__Eurotiomycetes_147545;o__Chaetothyriales_34395;f__Herpotrichiellaceae_43219;g__Cladophialophora_82105;s__Cladophialophora bantiana_89940	0.701637
1fd86e6a7799bad95e34a2668f550a39	k__Eukaryota_2759;p__Ascomycota_4890;c__Eurotiomycetes_147545;o__Chaetothyriales_34395;f__Herpotrichiellaceae_43219;g__Cladophialophora_82105;s__Cladophialophora bantiana_89940	0.757718
2158173f83de369150db72b280ce7998	k__Eukaryota_2759;p__Ascomycota_4890;c__Eurotiomycetes_147545;o__Chaetothyriales_34395;f__Herpotrichiellaceae_43219;g__Cladophialophora_82105;s__Cladophialophora bantiana_89940	0.998193
22e1f662f437a23a2a42cbbc18f5c34e	k__Eukaryota_2759;p__Ascomycota_4890;c__Eurotiomycetes_147545;o__Chaetothyriales_34395;f__Herpotrichiellaceae_43219;g__Cladophialophora_82105;s__Cladophialophora bantiana_89940	0.948831
2b88438fe53026c4fab310064413dd8c	k__Eukaryota_2759;p__Ascomycota_4890;c__Eurotiomycetes_147545;o__Chaetothyriales_34395;f__Herpotrichiellaceae_43219;g__Cladophialophora_82105;s__Cladophialophora bantiana_89940	0.818182
2baa782c3f9837ffc5d3e7c670398755	k__Eukaryota_2759;p__Ascomycota_4890;c__Eurotiomycetes_147545;o__Chaetothyriales_34395;f__Herpotrichiellaceae_43219;g__Cladophialophora_82105;s__Cladophialophora bantiana_89940	0.775291
2d8c45108fd0937032804520c837e78c	k__Eukaryota_2759;p__Ascomycota_4890;c__Eurotiomycetes_147545;o__Chaetothyriales_34395;f__Herpotrichiellaceae_43219;g__Cladophialophora_82105;s__Cladophialophora bantiana_89940	0.718243
311e36d5f69d31d0704621686894c894	k__Eukaryota_2759;p__Ascomycota_4890;c__Eurotiomycetes_147545;o__Chaetothyriales_34395;f__Herpotrichiellaceae_43219;g__Cladophialophora_82105;s__Cladophialophora bantiana_89940	0.718661
352f6ef29ae09deabbc6807514436e69	k__Eukaryota_2759;p__Ascomycota_4890;c__Eurotiomycetes_147545;o__Chaetothyriales_34395;f__Herpotrichiellaceae_43219;g__Cladophialophora_82105;s__Cladophialophora bantiana_89940	0.999747
3ace543abce67322df1c9bc53d3dae90	k__Eukaryota_2759;p__Ascomycota_4890;c__Eurotiomycetes_147545;o__Chaetothyriales_34395;f__Herpotrichiellaceae_43219;g__Cladophialophora_82105;s__Cladophialophora bantiana_89940	0.998204
3ca20ea7902831973181a5e9c622be21	k__Eukaryota_2759;p__Ascomycota_4890;c__Eurotiomycetes_147545;o__Chaetothyriales_34395;f__Herpotrichiellaceae_43219;g__Cladophialophora_82105;s__Cladophialophora bantiana_89940	0.894027
3e7635aaf41bd78dcbfc07ef4e957e14	k__Eukaryota_2759;p__Ascomycota_4890;c__Eurotiomycetes_147545;o__Chaetothyriales_34395;f__Herpotrichiellaceae_43219;g__Cladophialophora_82105;s__Cladophialophora bantiana_89940	0.770412
440ad2aaa64cc16b9e5d33d1ad95dbab	k__Eukaryota_2759;p__Ascomycota_4890;c__Eurotiomycetes_147545;o__Chaetothyriales_34395;f__Herpotrichiellaceae_43219;g__Cladophialophora_82105;s__Cladophialophora bantiana_89940	0.77782
5930c59d7609d3d50bd735cbd995680d	k__Eukaryota_2759;p__Ascomycota_4890;c__Eurotiomycetes_147545;o__Chaetothyriales_34395;f__Herpotrichiellaceae_43219;g__Cladophialophora_82105;s__Cladophialophora bantiana_89940	0.816753
5e9f63058dec1b19616e74979ae4047b	k__Eukaryota_2759;p__Ascomycota_4890;c__Eurotiomycetes_147545;o__Chaetothyriales_34395;f__Herpotrichiellaceae_43219;g__Cladophialophora_82105;s__Cladophialophora bantiana_89940	0.791226
5f76d189740d22add909b6c202bbf64b	k__Eukaryota_2759;p__Ascomycota_4890;c__Eurotiomycetes_147545;o__Chaetothyriales_34395;f__Herpotrichiellaceae_43219;g__Cladophialophora_82105;s__Cladophialophora bantiana_89940	0.941565
5f893843720b1efe277c38f4681611c1	k__Eukaryota_2759;p__Ascomycota_4890;c__Eurotiomycetes_147545;o__Chaetothyriales_34395;f__Herpotrichiellaceae_43219;g__Cladophialophora_82105;s__Cladophialophora bantiana_89940	0.997512
61785c408f8a62971faac471332859e9	k__Eukaryota_2759;p__Ascomycota_4890;c__Eurotiomycetes_147545;o__Chaetothyriales_34395;f__Herpotrichiellaceae_43219;g__Cladophialophora_82105;s__Cladophialophora bantiana_89940	0.70636
655dc68cc0c30309bec58f9ab78e51eb	k__Eukaryota_2759;p__Ascomycota_4890;c__Eurotiomycetes_147545;o__Chaetothyriales_34395;f__Herpotrichiellaceae_43219;g__Cladophialophora_82105;s__Cladophialophora bantiana_89940	0.762934
69b08f1d950e7ef943fcae97f71ad166	k__Eukaryota_2759;p__Ascomycota_4890;c__Eurotiomycetes_147545;o__Chaetothyriales_34395;f__Herpotrichiellaceae_43219;g__Cladophialophora_82105;s__Cladophialophora bantiana_89940	0.765742
6d64b7de28e15f41551dcc568e920580	k__Eukaryota_2759;p__Ascomycota_4890;c__Eurotiomycetes_147545;o__Chaetothyriales_34395;f__Herpotrichiellaceae_43219;g__Cladophialophora_82105;s__Cladophialophora bantiana_89940	0.999914
72a425139b2b39e0c4d8038236b5eaf4	k__Eukaryota_2759;p__Ascomycota_4890;c__Eurotiomycetes_147545;o__Chaetothyriales_34395;f__Herpotrichiellaceae_43219;g__Cladophialophora_82105;s__Cladophialophora bantiana_89940	0.723505
76217bf06bcec1e69b436af81630e2b6	k__Eukaryota_2759;p__Ascomycota_4890;c__Eurotiomycetes_147545;o__Chaetothyriales_34395;f__Herpotrichiellaceae_43219;g__Cladophialophora_82105;s__Cladophialophora bantiana_89940	0.734588
780ba501b1dde0d7a7e481f4087ba62f	k__Eukaryota_2759;p__Ascomycota_4890;c__Eurotiomycetes_147545;o__Chaetothyriales_34395;f__Herpotrichiellaceae_43219;g__Cladophialophora_82105;s__Cladophialophora bantiana_89940	0.995422
8300c7208f80ec78e4f524c294068276	k__Eukaryota_2759;p__Ascomycota_4890;c__Eurotiomycetes_147545;o__Chaetothyriales_34395;f__Herpotrichiellaceae_43219;g__Cladophialophora_82105;s__Cladophialophora bantiana_89940	0.708299
8383f1bac1a4fb92ae35905418a1eef4	k__Eukaryota_2759;p__Ascomycota_4890;c__Eurotiomycetes_147545;o__Chaetothyriales_34395;f__Herpotrichiellaceae_43219;g__Cladophialophora_82105;s__Cladophialophora bantiana_89940	0.989055
84fcd2a6154bc950dafbb6859db456c5	k__Eukaryota_2759;p__Ascomycota_4890;c__Eurotiomycetes_147545;o__Chaetothyriales_34395;f__Herpotrichiellaceae_43219;g__Cladophialophora_82105;s__Cladophialophora bantiana_89940	0.998734
863202e0c99de0fa0d90908b5a04a6a3	k__Eukaryota_2759;p__Ascomycota_4890;c__Eurotiomycetes_147545;o__Chaetothyriales_34395;f__Herpotrichiellaceae_43219;g__Cladophialophora_82105;s__Cladophialophora bantiana_89940	0.876679
895141bb1864fae07fe5d8493bbc0593	k__Eukaryota_2759;p__Ascomycota_4890;c__Eurotiomycetes_147545;o__Chaetothyriales_34395;f__Herpotrichiellaceae_43219;g__Cladophialophora_82105;s__Cladophialophora bantiana_89940	0.850125
8af9a4f03894ea4d64576b8c1629dc6a	k__Eukaryota_2759;p__Ascomycota_4890;c__Eurotiomycetes_147545;o__Chaetothyriales_34395;f__Herpotrichiellaceae_43219;g__Cladophialophora_82105;s__Cladophialophora bantiana_89940	0.979254
8d09984051548cc5f5903fba415bfd86	k__Eukaryota_2759;p__Ascomycota_4890;c__Eurotiomycetes_147545;o__Chaetothyriales_34395;f__Herpotrichiellaceae_43219;g__Cladophialophora_82105;s__Cladophialophora bantiana_89940	0.946793
92728c2280ce0827aff65016b4386fa2	k__Eukaryota_2759;p__Ascomycota_4890;c__Eurotiomycetes_147545;o__Chaetothyriales_34395;f__Herpotrichiellaceae_43219;g__Cladophialophora_82105;s__Cladophialophora bantiana_89940	0.700744
92f181a7c2e6a56ca9f332ccc94c4f9f	k__Eukaryota_2759;p__Ascomycota_4890;c__Eurotiomycetes_147545;o__Chaetothyriales_34395;f__Herpotrichiellaceae_43219;g__Cladophialophora_82105;s__Cladophialophora bantiana_89940	0.990779
96eb2f02908cc49dcc034553f2216237	k__Eukaryota_2759;p__Ascomycota_4890;c__Eurotiomycetes_147545;o__Chaetothyriales_34395;f__Herpotrichiellaceae_43219;g__Cladophialophora_82105;s__Cladophialophora bantiana_89940	0.905503
97060658e3bc240c8be2af9dfd9a005d	k__Eukaryota_2759;p__Ascomycota_4890;c__Eurotiomycetes_147545;o__Chaetothyriales_34395;f__Herpotrichiellaceae_43219;g__Cladophialophora_82105;s__Cladophialophora bantiana_89940	0.943859
9b2303cafe1bcd57abcf2df8e39534e0	k__Eukaryota_2759;p__Ascomycota_4890;c__Eurotiomycetes_147545;o__Chaetothyriales_34395;f__Herpotrichiellaceae_43219;g__Cladophialophora_82105;s__Cladophialophora bantiana_89940	0.999797
ab607f6af4948efb187dcd9b54c0161d	k__Eukaryota_2759;p__Ascomycota_4890;c__Eurotiomycetes_147545;o__Chaetothyriales_34395;f__Herpotrichiellaceae_43219;g__Cladophialophora_82105;s__Cladophialophora bantiana_89940	0.999725
b54d03f55f76b096e480f603c4bc7aeb	k__Eukaryota_2759;p__Ascomycota_4890;c__Eurotiomycetes_147545;o__Chaetothyriales_34395;f__Herpotrichiellaceae_43219;g__Cladophialophora_82105;s__Cladophialophora bantiana_89940	0.995166
b5617ebd0e329c712d7770c46a9a4567	k__Eukaryota_2759;p__Ascomycota_4890;c__Eurotiomycetes_147545;o__Chaetothyriales_34395;f__Herpotrichiellaceae_43219;g__Cladophialophora_82105;s__Cladophialophora bantiana_89940	0.999264
c928e63c524ed1b68e5d768dbb65fd42	k__Eukaryota_2759;p__Ascomycota_4890;c__Eurotiomycetes_147545;o__Chaetothyriales_34395;f__Herpotrichiellaceae_43219;g__Cladophialophora_82105;s__Cladophialophora bantiana_89940	0.999318
ca304a59422fe5f61a3ef675774495c9	k__Eukaryota_2759;p__Ascomycota_4890;c__Eurotiomycetes_147545;o__Chaetothyriales_34395;f__Herpotrichiellaceae_43219;g__Cladophialophora_82105;s__Cladophialophora bantiana_89940	0.999726
cb2de24086641b528ca7eac0e86d9610	k__Eukaryota_2759;p__Ascomycota_4890;c__Eurotiomycetes_147545;o__Chaetothyriales_34395;f__Herpotrichiellaceae_43219;g__Cladophialophora_82105;s__Cladophialophora bantiana_89940	0.737782
e968a5b9e333e86f424cd63faafd9c53	k__Eukaryota_2759;p__Ascomycota_4890;c__Eurotiomycetes_147545;o__Chaetothyriales_34395;f__Herpotrichiellaceae_43219;g__Cladophialophora_82105;s__Cladophialophora bantiana_89940	0.997466
fb1d1498b2472d2d2faae12e79c29d6b	k__Eukaryota_2759;p__Ascomycota_4890;c__Eurotiomycetes_147545;o__Chaetothyriales_34395;f__Herpotrichiellaceae_43219;g__Cladophialophora_82105;s__Cladophialophora bantiana_89940	0.875457
02142b502932fc1a3923dd7501694456	k__Eukaryota_2759;p__Ascomycota_4890;c__Eurotiomycetes_147545;o__Chaetothyriales_34395;f__Herpotrichiellaceae_43219;g__Cladophialophora_82105;s__Cladophialophora bantiana_89940	0.823824
04ffd1de4090c1b7d345f7359f23b9b0	k__Eukaryota_2759;p__Ascomycota_4890;c__Eurotiomycetes_147545;o__Chaetothyriales_34395;f__Herpotrichiellaceae_43219;g__Cladophialophora_82105;s__Cladophialophora bantiana_89940	0.998859
05765f08b77e5e5749e90dd65973c8fb	k__Eukaryota_2759;p__Ascomycota_4890;c__Eurotiomycetes_147545;o__Chaetothyriales_34395;f__Herpotrichiellaceae_43219;g__Cladophialophora_82105;s__Cladophialophora bantiana_89940	0.950645
093e0ec72ba047248d037b95c8228764	k__Eukaryota_2759;p__Ascomycota_4890;c__Eurotiomycetes_147545;o__Chaetothyriales_34395;f__Herpotrichiellaceae_43219;g__Cladophialophora_82105;s__Cladophialophora bantiana_89940	0.991765
0942298296968febf43feb2c6b55a241	k__Eukaryota_2759;p__Ascomycota_4890;c__Eurotiomycetes_147545;o__Chaetothyriales_34395;f__Herpotrichiellaceae_43219;g__Cladophialophora_82105;s__Cladophialophora bantiana_89940	0.942278
18e2ed432af84250a357d861ef3f8713	k__Eukaryota_2759;p__Ascomycota_4890;c__Eurotiomycetes_147545;o__Chaetothyriales_34395;f__Herpotrichiellaceae_43219;g__Cladophialophora_82105;s__Cladophialophora bantiana_89940	0.848968
1e645968d487bad35748ac63f0d7bcbc	k__Eukaryota_2759;p__Ascomycota_4890;c__Eurotiomycetes_147545;o__Chaetothyriales_34395;f__Herpotrichiellaceae_43219;g__Cladophialophora_82105;s__Cladophialophora bantiana_89940	0.937157
1ee90c5d5074785b2bcb57d9eaa1b9b4	k__Eukaryota_2759;p__Ascomycota_4890;c__Eurotiomycetes_147545;o__Chaetothyriales_34395;f__Herpotrichiellaceae_43219;g__Cladophialophora_82105;s__Cladophialophora bantiana_89940	0.888646
1fb6af4af8ef466f9f70fc783aa75b5d	k__Eukaryota_2759;p__Ascomycota_4890;c__Eurotiomycetes_147545;o__Chaetothyriales_34395;f__Herpotrichiellaceae_43219;g__Cladophialophora_82105;s__Cladophialophora bantiana_89940	0.919246
42599983511da283dc7730de5f7c3b82	k__Eukaryota_2759;p__Ascomycota_4890;c__Eurotiomycetes_147545;o__Chaetothyriales_34395;f__Herpotrichiellaceae_43219;g__Cladophialophora_82105;s__Cladophialophora bantiana_89940	0.914855
5cd5166a4651758f37486e321f0d56c8	k__Eukaryota_2759;p__Ascomycota_4890;c__Eurotiomycetes_147545;o__Chaetothyriales_34395;f__Herpotrichiellaceae_43219;g__Cladophialophora_82105;s__Cladophialophora bantiana_89940	0.74462
6500d475706c5dbb3ce6d3ad90bf5fe8	k__Eukaryota_2759;p__Ascomycota_4890;c__Eurotiomycetes_147545;o__Chaetothyriales_34395;f__Herpotrichiellaceae_43219;g__Cladophialophora_82105;s__Cladophialophora bantiana_89940	0.834381
7827434170f22ab8c6faffc109e3d3a7	k__Eukaryota_2759;p__Ascomycota_4890;c__Eurotiomycetes_147545;o__Chaetothyriales_34395;f__Herpotrichiellaceae_43219;g__Cladophialophora_82105;s__Cladophialophora bantiana_89940	0.745035
acf251557c6ef09f39871416ff8d9e4d	k__Eukaryota_2759;p__Ascomycota_4890;c__Eurotiomycetes_147545;o__Chaetothyriales_34395;f__Herpotrichiellaceae_43219;g__Cladophialophora_82105;s__Cladophialophora bantiana_89940	0.885924
b6f948859892fde044e3bfd1b9a33084	k__Eukaryota_2759;p__Ascomycota_4890;c__Eurotiomycetes_147545;o__Chaetothyriales_34395;f__Herpotrichiellaceae_43219;g__Cladophialophora_82105;s__Cladophialophora bantiana_89940	0.73491
c6231777c2cf2a43caa97f0fc2ea79b7	k__Eukaryota_2759;p__Ascomycota_4890;c__Eurotiomycetes_147545;o__Chaetothyriales_34395;f__Herpotrichiellaceae_43219;g__Cladophialophora_82105;s__Cladophialophora bantiana_89940	0.982425
ca658413166432ff607e0398a4355192	k__Eukaryota_2759;p__Ascomycota_4890;c__Eurotiomycetes_147545;o__Chaetothyriales_34395;f__Herpotrichiellaceae_43219;g__Cladophialophora_82105;s__Cladophialophora bantiana_89940	0.747016
e861186ccc6144f87206e2a12859043f	k__Eukaryota_2759;p__Ascomycota_4890;c__Eurotiomycetes_147545;o__Chaetothyriales_34395;f__Herpotrichiellaceae_43219;g__Cladophialophora_82105;s__Cladophialophora bantiana_89940	0.898902
fab84aff8b3e0cdd633351fd09b29d3a	k__Eukaryota_2759;p__Ascomycota_4890;c__Eurotiomycetes_147545;o__Chaetothyriales_34395;f__Herpotrichiellaceae_43219;g__Cladophialophora_82105;s__Cladophialophora bantiana_89940	0.958624
1a31528dc058b70371f301657e6feb05	k__Eukaryota_2759;p__Ascomycota_4890;c__Eurotiomycetes_147545;o__Chaetothyriales_34395;f__Trichomeriaceae_1233474;g__Arthrocladium_1758290;s__Arthrocladium fulminans_1758292	0.897012
e3c19f2ebdfba44a2b688d7ae21bbf63	k__Eukaryota_2759;p__Ascomycota_4890;c__Eurotiomycetes_147545;o__Chaetothyriales_34395;f__Trichomeriaceae_1233474;g__Arthrocladium_1758290;s__Arthrocladium fulminans_1758292	0.983675
36f069fddc8694df1140c0538da27b4c	k__Eukaryota_2759;p__Ascomycota_4890;c__Eurotiomycetes_147545;o__Chaetothyriales_34395;f__Trichomeriaceae_1233474;g__Arthrocladium_1758290;s__Arthrocladium fulminans_1758292	0.997469
be4f60b905786ea020674cc805d2b6f4	k__Eukaryota_2759;p__Ascomycota_4890;c__Eurotiomycetes_147545;o__Chaetothyriales_34395;f__Trichomeriaceae_1233474;g__Arthrocladium_1758290;s__Arthrocladium fulminans_1758292	0.93889
cabca43f8cace0dd287314338d3dda9d	k__Eukaryota_2759;p__Ascomycota_4890;c__Eurotiomycetes_147545;o__Chaetothyriales_34395;f__Trichomeriaceae_1233474;g__Arthrocladium_1758290;s__Arthrocladium fulminans_1758292	0.99955
033843493fcc490548eca021c1baf94b	k__Eukaryota_2759;p__Ascomycota_4890;c__Eurotiomycetes_147545;o__Chaetothyriales_34395;f__Trichomeriaceae_1233474;g__Arthrocladium_1758290;s__Arthrocladium fulminans_1758292	0.970813
87d8662d093d00488fd2836316383d62	k__Eukaryota_2759;p__Ascomycota_4890;c__Eurotiomycetes_147545;o__Chaetothyriales_34395;f__Trichomeriaceae_1233474;g__Arthrocladium_1758290;s__Arthrocladium fulminans_1758292	0.85963
b4b00f89f5e16c42ed67fbcb8b5bccc7	k__Eukaryota_2759;p__Ascomycota_4890;c__Eurotiomycetes_147545;o__Chaetothyriales_34395;f__Trichomeriaceae_1233474;g__Arthrocladium_1758290;s__Arthrocladium fulminans_1758292	0.923187
8bd01a31b64168f8421c664980a3f5cc	k__Eukaryota_2759;p__Ascomycota_4890;c__Eurotiomycetes_147545;o__Chaetothyriales_34395;f__Trichomeriaceae_1233474;g__Arthrocladium_1758290;s__Arthrocladium fulminans_1758292	0.803597
9f4e17885b0dcf26e5f38b9d3ff696b0	k__Eukaryota_2759;p__Ascomycota_4890;c__Eurotiomycetes_147545;o__Chaetothyriales_34395;f__Trichomeriaceae_1233474;g__Arthrocladium_1758290;s__Arthrocladium fulminans_1758292	0.909462
0ac0944624243455a793d25bf6f8dc69	k__Eukaryota_2759;p__Ascomycota_4890;c__Eurotiomycetes_147545;o__Chaetothyriales_34395;f__Trichomeriaceae_1233474;g__Arthrocladium_1758290;s__Arthrocladium fulminans_1758292	0.837705
a21986e1e5789111dcd9daa1047a6480	k__Eukaryota_2759;p__Ascomycota_4890;c__Eurotiomycetes_147545;o__Chaetothyriales_34395;f__Trichomeriaceae_1233474;g__Arthrocladium_1758290;s__Arthrocladium fulminans_1758292	0.832135
f2df06e71bf3ba9d94407cce16cda10a	k__Eukaryota_2759;p__Ascomycota_4890;c__Eurotiomycetes_147545;o__Chaetothyriales_34395;f__Trichomeriaceae_1233474;g__Arthrocladium_1758290;s__Arthrocladium fulminans_1758292	0.81945
18e82b943eb82b517c3943e7ccc0e444	k__Eukaryota_2759;p__Ascomycota_4890;c__Eurotiomycetes_147545;o__Chaetothyriales_34395;f__Trichomeriaceae_1233474;g__Arthrocladium_1758290;s__Arthrocladium fulminans_1758292	0.848311
125fbae8d63b22191fa3c11a419eb76c	k__Eukaryota_2759;p__Ascomycota_4890;c__Eurotiomycetes_147545;o__Chaetothyriales_34395;f__Trichomeriaceae_1233474;g__Arthrocladium_1758290;s__Arthrocladium fulminans_1758292	0.870103
adfc9555849da8abd25255c5db3af34d	k__Eukaryota_2759;p__Ascomycota_4890;c__Eurotiomycetes_147545;o__Chaetothyriales_34395;f__Trichomeriaceae_1233474;g__Arthrocladium_1758290;s__Arthrocladium fulminans_1758292	0.785095
e81c5bf56c4b0ab6c14f7274e7bdc2c3	k__Eukaryota_2759;p__Ascomycota_4890;c__Eurotiomycetes_147545;o__Chaetothyriales_34395;f__Trichomeriaceae_1233474;g__Arthrocladium_1758290;s__Arthrocladium fulminans_1758292	0.823873
cffb28dff3a4cb015c3126361df72845	k__Eukaryota_2759;p__Ascomycota_4890;c__Eurotiomycetes_147545;o__Chaetothyriales_34395;f__Trichomeriaceae_1233474;g__Arthrocladium_1758290;s__Arthrocladium fulminans_1758292	0.914233
4cc2c3889aa6c6c62108d859c25a1b16	k__Eukaryota_2759;p__Ascomycota_4890;c__Eurotiomycetes_147545;o__Chaetothyriales_34395;f__Trichomeriaceae_1233474;g__Arthrocladium_1758290;s__Arthrocladium fulminans_1758292	0.935659
886d9580c88f6c4f88d8b3b567498da5	k__Eukaryota_2759;p__Ascomycota_4890;c__Eurotiomycetes_147545;o__Chaetothyriales_34395;f__Trichomeriaceae_1233474;g__Arthrocladium_1758290;s__Arthrocladium fulminans_1758292	0.938063
c1088c0b5ab9030ccc0c98b6353c33ef	k__Eukaryota_2759;p__Ascomycota_4890;c__Eurotiomycetes_147545;o__Chaetothyriales_34395;f__Trichomeriaceae_1233474;g__Arthrocladium_1758290;s__Arthrocladium fulminans_1758292	0.90617
7a0687866416f4f2667ad2c028d94c90	k__Eukaryota_2759;p__Ascomycota_4890;c__Eurotiomycetes_147545;o__Chaetothyriales_34395;f__Trichomeriaceae_1233474;g__Arthrocladium_1758290;s__Arthrocladium fulminans_1758292	0.990536
ceb72bffc6f67ff4bac992c8606395b5	k__Eukaryota_2759;p__Ascomycota_4890;c__Eurotiomycetes_147545;o__Chaetothyriales_34395;f__Trichomeriaceae_1233474;g__Arthrocladium_1758290;s__Arthrocladium fulminans_1758292	0.984212
d506ba2312989b318139f5628674c798	k__Eukaryota_2759;p__Ascomycota_4890;c__Eurotiomycetes_147545;o__Chaetothyriales_34395;f__Trichomeriaceae_1233474;g__Arthrocladium_1758290;s__Arthrocladium fulminans_1758292	1
1df8637f530a721919384a87a88f40d3	k__Eukaryota_2759;p__Ascomycota_4890;c__Eurotiomycetes_147545;o__Chaetothyriales_34395;f__Trichomeriaceae_1233474;g__Arthrocladium_1758290;s__Arthrocladium fulminans_1758292	0.95274
81076cc18a420bb445ceb4ff46fd5eb4	k__Eukaryota_2759;p__Ascomycota_4890;c__Eurotiomycetes_147545;o__Chaetothyriales_34395;f__Trichomeriaceae_1233474;g__Arthrocladium_1758290;s__Arthrocladium fulminans_1758292	0.812648
1d9783ad632a96dd939eda7512dd61de	k__Eukaryota_2759;p__Ascomycota_4890;c__Eurotiomycetes_147545;o__Chaetothyriales_34395;f__Trichomeriaceae_1233474;g__Arthrocladium_1758290;s__Arthrocladium fulminans_1758292	0.860198
4ef5950e1f800ce1ed0da69075944193	k__Eukaryota_2759;p__Ascomycota_4890;c__Eurotiomycetes_147545;o__Chaetothyriales_34395;f__Trichomeriaceae_1233474;g__Arthrocladium_1758290;s__Arthrocladium fulminans_1758292	0.854709
ed9dcf4e0588214bdbe4fba6d3349500	k__Eukaryota_2759;p__Ascomycota_4890;c__Eurotiomycetes_147545;o__Chaetothyriales_34395;f__Trichomeriaceae_1233474;g__Arthrocladium_1758290;s__Arthrocladium fulminans_1758292	0.864951
52d76183c23e9fb4b25962870a67826b	k__Eukaryota_2759;p__Ascomycota_4890;c__Eurotiomycetes_147545;o__Chaetothyriales_34395;f__Trichomeriaceae_1233474;g__Arthrocladium_1758290;s__Arthrocladium fulminans_1758292	0.834668
d72ece4f1f8b9dcad39c4409ea6015bc	k__Eukaryota_2759;p__Ascomycota_4890;c__Eurotiomycetes_147545;o__Chaetothyriales_34395;f__Trichomeriaceae_1233474;g__Arthrocladium_1758290;s__Arthrocladium fulminans_1758292	0.926246
d54a66d8c28fe7144b94b1e700ddab22	k__Eukaryota_2759;p__Ascomycota_4890;c__Eurotiomycetes_147545;o__Chaetothyriales_34395;f__Trichomeriaceae_1233474;g__Arthrocladium_1758290;s__Arthrocladium fulminans_1758292	0.786254
176bd9f28127f1f23674079b4dfebe00	k__Eukaryota_2759;p__Ascomycota_4890;c__Eurotiomycetes_147545;o__Chaetothyriales_34395;f__Trichomeriaceae_1233474;g__Arthrocladium_1758290;s__Arthrocladium fulminans_1758292	0.716671
51a95738d27828d565af61b6671f49d2	k__Eukaryota_2759;p__Ascomycota_4890;c__Eurotiomycetes_147545;o__Chaetothyriales_34395;f__Trichomeriaceae_1233474;g__Arthrocladium_1758290;s__Arthrocladium fulminans_1758292	0.92818
907d414d9993427e696c2c85bc86ef13	k__Eukaryota_2759;p__Ascomycota_4890;c__Eurotiomycetes_147545;o__Chaetothyriales_34395;f__Trichomeriaceae_1233474;g__Arthrocladium_1758290;s__Arthrocladium fulminans_1758292	0.997083
773551956e57ca54d285e2d2ce51af61	k__Eukaryota_2759;p__Ascomycota_4890;c__Eurotiomycetes_147545;o__Chaetothyriales_34395;f__Trichomeriaceae_1233474;g__Arthrocladium_1758290;s__Arthrocladium fulminans_1758292	0.859339
60c6c86c489644e9200e9a791a98abef	k__Eukaryota_2759;p__Ascomycota_4890;c__Eurotiomycetes_147545;o__Chaetothyriales_34395;f__Trichomeriaceae_1233474;g__Arthrocladium_1758290;s__Arthrocladium fulminans_1758292	0.947799
a10bb69b0ab644f44165de24b1e998a1	k__Eukaryota_2759;p__Ascomycota_4890;c__Eurotiomycetes_147545;o__Chaetothyriales_34395;f__Trichomeriaceae_1233474;g__Arthrocladium_1758290;s__Arthrocladium fulminans_1758292	0.989977
d5c2da95a6f8f9a79e99824b97ef8115	k__Eukaryota_2759;p__Ascomycota_4890;c__Eurotiomycetes_147545;o__Chaetothyriales_34395;f__Trichomeriaceae_1233474;g__Arthrocladium_1758290;s__Arthrocladium fulminans_1758292	0.802271
3bfc5eab12c97ae602b6527dc25dc03e	k__Eukaryota_2759;p__Ascomycota_4890;c__Eurotiomycetes_147545;o__Chaetothyriales_34395;f__Trichomeriaceae_1233474;g__Arthrocladium_1758290;s__Arthrocladium fulminans_1758292	0.714746
1a84556bd827917daf3ba6cf6c7b67fb	k__Eukaryota_2759;p__Ascomycota_4890;c__Eurotiomycetes_147545;o__Chaetothyriales_34395;f__Trichomeriaceae_1233474;g__Arthrocladium_1758290;s__Arthrocladium fulminans_1758292	0.845798
63c396b6b2866e89a3255173fa60c1c1	k__Eukaryota_2759;p__Ascomycota_4890;c__Eurotiomycetes_147545;o__Chaetothyriales_34395;f__Trichomeriaceae_1233474;g__Arthrocladium_1758290;s__Arthrocladium fulminans_1758292	0.742254
695d0bc66d71a1ac14e4a21b272868af	k__Eukaryota_2759;p__Ascomycota_4890;c__Eurotiomycetes_147545;o__Chaetothyriales_34395;f__Trichomeriaceae_1233474;g__Arthrocladium_1758290;s__Arthrocladium fulminans_1758292	0.771452
5cae8903a2b2907ed1dd9b83f754a860	k__Eukaryota_2759;p__Ascomycota_4890;c__Eurotiomycetes_147545;o__Chaetothyriales_34395;f__Trichomeriaceae_1233474;g__Arthrocladium_1758290;s__Arthrocladium fulminans_1758292	0.994364
5917fc6400ede4a1a400579810b1e915	k__Eukaryota_2759;p__Ascomycota_4890;c__Eurotiomycetes_147545;o__Chaetothyriales_34395;f__Trichomeriaceae_1233474;g__Arthrocladium_1758290;s__Arthrocladium fulminans_1758292	0.742223
a6c90afb348adbbe038b3ac7fd5bb5e8	k__Eukaryota_2759;p__Ascomycota_4890;c__Eurotiomycetes_147545;o__Chaetothyriales_34395;f__Trichomeriaceae_1233474;g__Arthrocladium_1758290;s__Arthrocladium fulminans_1758292	0.808098
c02595753b666fc25414145389f18485	k__Eukaryota_2759;p__Ascomycota_4890;c__Eurotiomycetes_147545;o__Chaetothyriales_34395;f__Trichomeriaceae_1233474;g__Arthrocladium_1758290;s__Arthrocladium fulminans_1758292	0.96206
3d4bca1f64b8b508a0e225d6ad3ab838	k__Eukaryota_2759;p__Ascomycota_4890;c__Eurotiomycetes_147545;o__Chaetothyriales_34395;f__Trichomeriaceae_1233474;g__Arthrocladium_1758290;s__Arthrocladium fulminans_1758292	0.996513
2b5d036705e1b23f279253a1506626da	k__Eukaryota_2759;p__Ascomycota_4890;c__Eurotiomycetes_147545;o__Chaetothyriales_34395;f__Trichomeriaceae_1233474;g__Arthrocladium_1758290;s__Arthrocladium fulminans_1758292	0.826155
165e4fad091d803ee218e75e84b6566b	k__Eukaryota_2759;p__Ascomycota_4890;c__Eurotiomycetes_147545;o__Chaetothyriales_34395;f__Trichomeriaceae_1233474;g__Arthrocladium_1758290;s__Arthrocladium fulminans_1758292	0.920788
91a66d6a40f106eabd0c7ff0b1558403	k__Eukaryota_2759;p__Ascomycota_4890;c__Eurotiomycetes_147545;o__Chaetothyriales_34395;f__Trichomeriaceae_1233474;g__Arthrocladium_1758290;s__Arthrocladium fulminans_1758292	0.739559
b972ee34144fd5b9a6ac87d7084c62b8	k__Eukaryota_2759;p__Ascomycota_4890;c__Eurotiomycetes_147545;o__Chaetothyriales_34395;f__Trichomeriaceae_1233474;g__Arthrocladium_1758290;s__Arthrocladium fulminans_1758292	1
aec3b2d1c2e690bd990866b07edbdaee	k__Eukaryota_2759;p__Ascomycota_4890;c__Eurotiomycetes_147545;o__Chaetothyriales_34395;f__Trichomeriaceae_1233474;g__Arthrocladium_1758290;s__Arthrocladium fulminans_1758292	0.810341
e1b4328683f0d43992a006dacdd62c31	k__Eukaryota_2759;p__Ascomycota_4890;c__Eurotiomycetes_147545;o__Chaetothyriales_34395;f__Trichomeriaceae_1233474;g__Arthrocladium_1758290;s__Arthrocladium fulminans_1758292	0.99946
7bedf381ed3fe068626c298ac887c054	k__Eukaryota_2759;p__Ascomycota_4890;c__Eurotiomycetes_147545;o__Chaetothyriales_34395;f__Trichomeriaceae_1233474;g__Arthrocladium_1758290;s__Arthrocladium fulminans_1758292	0.927432
d680e0f8c682344447132a1e5086eb35	k__Eukaryota_2759;p__Ascomycota_4890;c__Eurotiomycetes_147545;o__Chaetothyriales_34395;f__Trichomeriaceae_1233474;g__Arthrocladium_1758290;s__Arthrocladium fulminans_1758292	0.959046
9200be907dc34e03e8c67f3c4806b3d0	k__Eukaryota_2759;p__Ascomycota_4890;c__Eurotiomycetes_147545;o__Chaetothyriales_34395;f__Trichomeriaceae_1233474;g__Arthrocladium_1758290;s__Arthrocladium fulminans_1758292	0.999253
9414a14ffbc2600932cc90443d552266	k__Eukaryota_2759;p__Ascomycota_4890;c__Eurotiomycetes_147545;o__Chaetothyriales_34395;f__Trichomeriaceae_1233474;g__Arthrocladium_1758290;s__Arthrocladium fulminans_1758292	0.952565
9dff615f126f7da8593cc0f8720520ab	k__Eukaryota_2759;p__Ascomycota_4890;c__Eurotiomycetes_147545;o__Chaetothyriales_34395;f__Trichomeriaceae_1233474;g__Arthrocladium_1758290;s__Arthrocladium fulminans_1758292	0.999923
5235f42fbb4b5546d249e28f17af2b61	k__Eukaryota_2759;p__Ascomycota_4890;c__Eurotiomycetes_147545;o__Chaetothyriales_34395;f__Trichomeriaceae_1233474;g__Arthrocladium_1758290;s__Arthrocladium fulminans_1758292	0.997833
798523433c222619fa4d13271922fb05	k__Eukaryota_2759;p__Ascomycota_4890;c__Eurotiomycetes_147545;o__Chaetothyriales_34395;f__Trichomeriaceae_1233474;g__Arthrocladium_1758290;s__Arthrocladium fulminans_1758292	0.849956
2bdcd50bdbb1354be2ce9fc64d89fcb6	k__Eukaryota_2759;p__Ascomycota_4890;c__Eurotiomycetes_147545;o__Chaetothyriales_34395;f__Trichomeriaceae_1233474;g__Arthrocladium_1758290;s__Arthrocladium fulminans_1758292	0.971266
6bc1d3abd475b6bfe0d93749a4536b03	k__Eukaryota_2759;p__Ascomycota_4890;c__Eurotiomycetes_147545;o__Chaetothyriales_34395;f__Trichomeriaceae_1233474;g__Arthrocladium_1758290;s__Arthrocladium fulminans_1758292	0.918164
8aa05cf0b7a857b938b2887f624f9d71	k__Eukaryota_2759;p__Ascomycota_4890;c__Eurotiomycetes_147545;o__Chaetothyriales_34395;f__Trichomeriaceae_1233474;g__Arthrocladium_1758290;s__Arthrocladium fulminans_1758292	0.796802
2b4ffd6ee280d90f9d53d19cfb819cca	k__Eukaryota_2759;p__Ascomycota_4890;c__Eurotiomycetes_147545;o__Chaetothyriales_34395;f__Trichomeriaceae_1233474;g__Arthrocladium_1758290;s__Arthrocladium fulminans_1758292	0.758044
4b4874657c2d59f4f546a102ee8ef2a5	k__Eukaryota_2759;p__Ascomycota_4890;c__Eurotiomycetes_147545;o__Chaetothyriales_34395;f__Trichomeriaceae_1233474;g__Arthrocladium_1758290;s__Arthrocladium fulminans_1758292	0.989073
e8c0c30723672429781f3de44df05b19	k__Eukaryota_2759;p__Ascomycota_4890;c__Eurotiomycetes_147545;o__Chaetothyriales_34395;f__Trichomeriaceae_1233474;g__Arthrocladium_1758290;s__Arthrocladium fulminans_1758292	0.916684
9e9e5ae27a84902d952d473ca007af24	k__Eukaryota_2759;p__Ascomycota_4890;c__Eurotiomycetes_147545;o__Chaetothyriales_34395;f__Trichomeriaceae_1233474;g__Arthrocladium_1758290;s__Arthrocladium fulminans_1758292	0.962197
a254937d48d99a748754d742ff8aabf2	k__Eukaryota_2759;p__Ascomycota_4890;c__Eurotiomycetes_147545;o__Chaetothyriales_34395;f__Trichomeriaceae_1233474;g__Arthrocladium_1758290;s__Arthrocladium fulminans_1758292	0.985841
7e0190db423678914c5bd849955fbfe2	k__Eukaryota_2759;p__Ascomycota_4890;c__Eurotiomycetes_147545;o__Chaetothyriales_34395;f__Trichomeriaceae_1233474;g__Arthrocladium_1758290;s__Arthrocladium fulminans_1758292	0.978577
212d21716569e986eadf38ab5f659a0f	k__Eukaryota_2759;p__Ascomycota_4890;c__Eurotiomycetes_147545;o__Chaetothyriales_34395;f__Trichomeriaceae_1233474;g__Arthrocladium_1758290;s__Arthrocladium fulminans_1758292	0.929545
6a2accecd1308f68af26d81cc573cd89	k__Eukaryota_2759;p__Ascomycota_4890;c__Eurotiomycetes_147545;o__Chaetothyriales_34395;f__Trichomeriaceae_1233474;g__Arthrocladium_1758290;s__Arthrocladium fulminans_1758292	0.709023
dcabc82aa1064986c4bd78dda52aa07c	k__Eukaryota_2759;p__Ascomycota_4890;c__Eurotiomycetes_147545;o__Chaetothyriales_34395;f__Trichomeriaceae_1233474;g__Arthrocladium_1758290;s__Arthrocladium fulminans_1758292	0.968728
84296ce7ee371640156db4f480556b94	k__Eukaryota_2759;p__Ascomycota_4890;c__Eurotiomycetes_147545;o__Chaetothyriales_34395;f__Trichomeriaceae_1233474;g__Arthrocladium_1758290;s__Arthrocladium fulminans_1758292	0.817154
935ff4b7119cce1535616b0aafa246e9	k__Eukaryota_2759;p__Ascomycota_4890;c__Eurotiomycetes_147545;o__Chaetothyriales_34395;f__Trichomeriaceae_1233474;g__Arthrocladium_1758290;s__Arthrocladium fulminans_1758292	0.968775
debe52b660f99f6ccfaaa6fc14fd4c23	k__Eukaryota_2759;p__Ascomycota_4890;c__Eurotiomycetes_147545;o__Chaetothyriales_34395;f__Trichomeriaceae_1233474;g__Arthrocladium_1758290;s__Arthrocladium fulminans_1758292	0.821464
192962581cd2303f50df1101a5dbb4a2	k__Eukaryota_2759;p__Ascomycota_4890;c__Eurotiomycetes_147545;o__Chaetothyriales_34395;f__Trichomeriaceae_1233474;g__Arthrocladium_1758290;s__Arthrocladium fulminans_1758292	0.707022
57d86e078d454a5eeb2ba4e8ac38251a	k__Eukaryota_2759;p__Ascomycota_4890;c__Eurotiomycetes_147545;o__Chaetothyriales_34395;f__Trichomeriaceae_1233474;g__Arthrocladium_1758290;s__Arthrocladium fulminans_1758292	0.802601
d239e3729b3f741bfc433e6eb000a108	k__Eukaryota_2759;p__Ascomycota_4890;c__Eurotiomycetes_147545;o__Chaetothyriales_34395;f__Trichomeriaceae_1233474;g__Arthrocladium_1758290;s__Arthrocladium fulminans_1758292	0.713328
22d4915b531a147ed4136f887f84c811	k__Eukaryota_2759;p__Ascomycota_4890;c__Eurotiomycetes_147545;o__Chaetothyriales_34395;f__Trichomeriaceae_1233474;g__Arthrocladium_1758290;s__Arthrocladium fulminans_1758292	0.970031
c2492e0be35a658be8ece881ce4b619a	k__Eukaryota_2759;p__Ascomycota_4890;c__Eurotiomycetes_147545;o__Chaetothyriales_34395;f__Trichomeriaceae_1233474;g__Arthrocladium_1758290;s__Arthrocladium fulminans_1758292	0.702188
3d39922a0e458021a1433eef8b2a8037	k__Eukaryota_2759;p__Ascomycota_4890;c__Eurotiomycetes_147545;o__Chaetothyriales_34395;f__Trichomeriaceae_1233474;g__Arthrocladium_1758290;s__Arthrocladium fulminans_1758292	0.824324
a8d39be1043d95b1b98f1371798b7aa8	k__Eukaryota_2759;p__Ascomycota_4890;c__Eurotiomycetes_147545;o__Chaetothyriales_34395;f__Trichomeriaceae_1233474;g__Arthrocladium_1758290;s__Arthrocladium fulminans_1758292	0.766184
d24dfab4e8a80f4a33cf55e7d28bfe73	k__Eukaryota_2759;p__Ascomycota_4890;c__Eurotiomycetes_147545;o__Chaetothyriales_34395;f__Trichomeriaceae_1233474;g__Arthrocladium_1758290;s__Arthrocladium fulminans_1758292	0.992516
f9265875d8811045eb69dae0da22bba5	k__Eukaryota_2759;p__Ascomycota_4890;c__Eurotiomycetes_147545;o__Chaetothyriales_34395;f__Trichomeriaceae_1233474;g__Arthrocladium_1758290;s__Arthrocladium fulminans_1758292	0.983301
fa01dca1aa9e6d2f84fc307de2df8d59	k__Eukaryota_2759;p__Ascomycota_4890;c__Eurotiomycetes_147545;o__Chaetothyriales_34395;f__Trichomeriaceae_1233474;g__Arthrocladium_1758290;s__Arthrocladium fulminans_1758292	0.715442
62955064b393a15ac49a2eca9bd710b2	k__Eukaryota_2759;p__Ascomycota_4890;c__Eurotiomycetes_147545;o__Chaetothyriales_34395;f__Trichomeriaceae_1233474;g__Arthrocladium_1758290;s__Arthrocladium fulminans_1758292	0.843884
491ea02522d0cb4789c37301e2f22771	k__Eukaryota_2759;p__Ascomycota_4890;c__Eurotiomycetes_147545;o__Chaetothyriales_34395;f__Trichomeriaceae_1233474;g__Arthrocladium_1758290;s__Arthrocladium fulminans_1758292	0.983837
ea90c32ed3f0c0f4b5a7b60dfd4ccda1	k__Eukaryota_2759;p__Ascomycota_4890;c__Eurotiomycetes_147545;o__Chaetothyriales_34395;f__Trichomeriaceae_1233474;g__Arthrocladium_1758290;s__Arthrocladium fulminans_1758292	0.838257
2e7d810f60af229bd91b99adad6ac71f	k__Eukaryota_2759;p__Ascomycota_4890;c__Eurotiomycetes_147545;o__Chaetothyriales_34395;f__Trichomeriaceae_1233474;g__Arthrocladium_1758290;s__Arthrocladium fulminans_1758292	0.796777
f943d60a85b70769118a672649f8250d	k__Eukaryota_2759;p__Ascomycota_4890;c__Eurotiomycetes_147545;o__Chaetothyriales_34395;f__Trichomeriaceae_1233474;g__Arthrocladium_1758290;s__Arthrocladium fulminans_1758292	0.894929
0f10c6487dd269d5358842230fdcdf8a	k__Eukaryota_2759;p__Ascomycota_4890;c__Eurotiomycetes_147545;o__Chaetothyriales_34395;f__Trichomeriaceae_1233474;g__Arthrocladium_1758290;s__Arthrocladium fulminans_1758292	0.998982
b2d68d5d8c7cfde537cb7d3ed7f2c9f7	k__Eukaryota_2759;p__Ascomycota_4890;c__Eurotiomycetes_147545;o__Chaetothyriales_34395;f__Trichomeriaceae_1233474;g__Arthrocladium_1758290;s__Arthrocladium fulminans_1758292	0.706346
e5cbc238c95a1501133bc6cdc9eb3aa1	k__Eukaryota_2759;p__Ascomycota_4890;c__Eurotiomycetes_147545;o__Chaetothyriales_34395;f__Trichomeriaceae_1233474;g__Arthrocladium_1758290;s__Arthrocladium fulminans_1758292	0.928607
6cf9ae12429133be8b135ce1c401a9bd	k__Eukaryota_2759;p__Ascomycota_4890;c__Eurotiomycetes_147545;o__Chaetothyriales_34395;f__Trichomeriaceae_1233474;g__Arthrocladium_1758290;s__Arthrocladium fulminans_1758292	0.866649
d96981d268b127e6d27d980554dbf69c	k__Eukaryota_2759;p__Ascomycota_4890;c__Eurotiomycetes_147545;o__Chaetothyriales_34395;f__Trichomeriaceae_1233474;g__Arthrocladium_1758290;s__Arthrocladium fulminans_1758292	0.934144
02f71fa500baf1ae059d7ccd3db8883a	k__Eukaryota_2759;p__Ascomycota_4890;c__Eurotiomycetes_147545;o__Chaetothyriales_34395;f__Trichomeriaceae_1233474;g__Arthrocladium_1758290;s__Arthrocladium fulminans_1758292	0.997279
0a4b3d1fb59b2da8dcc1b323e771e106	k__Eukaryota_2759;p__Ascomycota_4890;c__Eurotiomycetes_147545;o__Chaetothyriales_34395;f__Trichomeriaceae_1233474;g__Arthrocladium_1758290;s__Arthrocladium fulminans_1758292	1
a041404325342417724abc0eb0d0217d	k__Eukaryota_2759;p__Ascomycota_4890;c__Eurotiomycetes_147545;o__Chaetothyriales_34395;f__Trichomeriaceae_1233474;g__Arthrocladium_1758290;s__Arthrocladium fulminans_1758292	0.997497
7490f0fc72e65d184002078c5fcf9ade	k__Eukaryota_2759;p__Ascomycota_4890;c__Eurotiomycetes_147545;o__Chaetothyriales_34395;f__Trichomeriaceae_1233474;g__Arthrocladium_1758290;s__Arthrocladium fulminans_1758292	0.998237
09be8e73c48548907cba5c1167caee0b	k__Eukaryota_2759;p__Ascomycota_4890;c__Eurotiomycetes_147545;o__Chaetothyriales_34395;f__Trichomeriaceae_1233474;g__Arthrocladium_1758290;s__Arthrocladium fulminans_1758292	0.714084
2542f0bedc1ba411eebb680354e99bce	k__Eukaryota_2759;p__Ascomycota_4890;c__Eurotiomycetes_147545;o__Chaetothyriales_34395;f__Trichomeriaceae_1233474;g__Arthrocladium_1758290;s__Arthrocladium fulminans_1758292	0.816963
75f8a154f595f7987524f94a5ec43f3b	k__Eukaryota_2759;p__Ascomycota_4890;c__Eurotiomycetes_147545;o__Chaetothyriales_34395;f__Trichomeriaceae_1233474;g__Arthrocladium_1758290;s__Arthrocladium fulminans_1758292	0.976862
10fe6a31e556e46f99a51ed95a94cfd4	k__Eukaryota_2759;p__Ascomycota_4890;c__Eurotiomycetes_147545;o__Chaetothyriales_34395;f__Trichomeriaceae_1233474;g__Arthrocladium_1758290;s__Arthrocladium fulminans_1758292	0.992543
87e3257e7e98c9ae566b7ba10452bfe4	k__Eukaryota_2759;p__Ascomycota_4890;c__Eurotiomycetes_147545;o__Chaetothyriales_34395;f__Trichomeriaceae_1233474;g__Arthrocladium_1758290;s__Arthrocladium fulminans_1758292	0.999919
9082fcc52572e7d0bb94209e0dd91b69	k__Eukaryota_2759;p__Ascomycota_4890;c__Eurotiomycetes_147545;o__Chaetothyriales_34395;f__Trichomeriaceae_1233474;g__Arthrocladium_1758290;s__Arthrocladium fulminans_1758292	0.876281
5124770287e22d11ab539fb17c919c5a	k__Eukaryota_2759;p__Ascomycota_4890;c__Eurotiomycetes_147545;o__Chaetothyriales_34395;f__Trichomeriaceae_1233474;g__Arthrocladium_1758290;s__Arthrocladium fulminans_1758292	0.704235
5a3016252ac4ceb7c902b46a5a07fbda	k__Eukaryota_2759;p__Ascomycota_4890;c__Eurotiomycetes_147545;o__Chaetothyriales_34395;f__Trichomeriaceae_1233474;g__Arthrocladium_1758290;s__Arthrocladium fulminans_1758292	0.931834
62cf31bd2266ce02d1b6175826078517	k__Eukaryota_2759;p__Ascomycota_4890;c__Eurotiomycetes_147545;o__Chaetothyriales_34395;f__Trichomeriaceae_1233474;g__Arthrocladium_1758290;s__Arthrocladium fulminans_1758292	0.98685
d0fe693c1889b4ca3e81d3826284e788	k__Eukaryota_2759;p__Ascomycota_4890;c__Eurotiomycetes_147545;o__Chaetothyriales_34395;f__Trichomeriaceae_1233474;g__Arthrocladium_1758290;s__Arthrocladium fulminans_1758292	0.870555
b6daf5240206bcc46f29f16c20dce760	k__Eukaryota_2759;p__Ascomycota_4890;c__Eurotiomycetes_147545;o__Chaetothyriales_34395;f__Trichomeriaceae_1233474;g__Arthrocladium_1758290;s__Arthrocladium fulminans_1758292	0.810395
bb6e4192265123d632f463df77560558	k__Eukaryota_2759;p__Ascomycota_4890;c__Eurotiomycetes_147545;o__Chaetothyriales_34395;f__Trichomeriaceae_1233474;g__Arthrocladium_1758290;s__Arthrocladium fulminans_1758292	0.859368
f47a43a005564eb91cd386c9ee8eb76e	k__Eukaryota_2759;p__Ascomycota_4890;c__Eurotiomycetes_147545;o__Chaetothyriales_34395;f__Trichomeriaceae_1233474;g__Arthrocladium_1758290;s__Arthrocladium fulminans_1758292	0.999755
4336129935093e7c56d861a660a6d184	k__Eukaryota_2759;p__Ascomycota_4890;c__Eurotiomycetes_147545;o__Chaetothyriales_34395;f__Trichomeriaceae_1233474;g__Arthrocladium_1758290;s__Arthrocladium fulminans_1758292	0.99999
c2cc79b56025c2b32c4b3dd751038475	k__Eukaryota_2759;p__Ascomycota_4890;c__Eurotiomycetes_147545;o__Chaetothyriales_34395;f__Trichomeriaceae_1233474;g__Arthrocladium_1758290;s__Arthrocladium fulminans_1758292	0.828064
1e4a685b721a3efab8732b52456dc859	k__Eukaryota_2759;p__Ascomycota_4890;c__Eurotiomycetes_147545;o__Chaetothyriales_34395;f__Trichomeriaceae_1233474;g__Arthrocladium_1758290;s__Arthrocladium fulminans_1758292	0.922238
72be84e32ec5ad39560db203f6b792fc	k__Eukaryota_2759;p__Ascomycota_4890;c__Eurotiomycetes_147545;o__Chaetothyriales_34395;f__Trichomeriaceae_1233474;g__Arthrocladium_1758290;s__Arthrocladium fulminans_1758292	0.77071
f5105d627d1056d2a16b9781de2c1ebe	k__Eukaryota_2759;p__Ascomycota_4890;c__Eurotiomycetes_147545;o__Chaetothyriales_34395;f__Trichomeriaceae_1233474;g__Arthrocladium_1758290;s__Arthrocladium fulminans_1758292	0.998713
1057f7973d9fddd9138b9393cfb08122	k__Eukaryota_2759;p__Ascomycota_4890;c__Eurotiomycetes_147545;o__Chaetothyriales_34395;f__Trichomeriaceae_1233474;g__Arthrocladium_1758290;s__Arthrocladium fulminans_1758292	0.904963
19c70319a4b2d80ae4b0b374e4444f56	k__Eukaryota_2759;p__Ascomycota_4890;c__Eurotiomycetes_147545;o__Chaetothyriales_34395;f__Trichomeriaceae_1233474;g__Arthrocladium_1758290;s__Arthrocladium fulminans_1758292	0.996892
8d20d1286ec27aace66ea3ea1942e683	k__Eukaryota_2759;p__Ascomycota_4890;c__Eurotiomycetes_147545;o__Chaetothyriales_34395;f__Trichomeriaceae_1233474;g__Arthrocladium_1758290;s__Arthrocladium fulminans_1758292	0.787485
96314ba1c1227e0ab61e1e717f2487e6	k__Eukaryota_2759;p__Ascomycota_4890;c__Eurotiomycetes_147545;o__Chaetothyriales_34395;f__Trichomeriaceae_1233474;g__Arthrocladium_1758290;s__Arthrocladium fulminans_1758292	0.907724
ecbeef81619f798c0be04efe33e090fe	k__Eukaryota_2759;p__Ascomycota_4890;c__Eurotiomycetes_147545;o__Chaetothyriales_34395;f__Trichomeriaceae_1233474;g__Arthrocladium_1758290;s__Arthrocladium fulminans_1758292	0.928873
3d894b72d5e75700afddaacd29e2365c	k__Eukaryota_2759;p__Ascomycota_4890;c__Eurotiomycetes_147545;o__Chaetothyriales_34395;f__Trichomeriaceae_1233474;g__Arthrocladium_1758290;s__Arthrocladium fulminans_1758292	0.905613
8b8333f8b90351bf1f64ef6ca4560159	k__Eukaryota_2759;p__Ascomycota_4890;c__Eurotiomycetes_147545;o__Chaetothyriales_34395;f__Trichomeriaceae_1233474;g__Arthrocladium_1758290;s__Arthrocladium fulminans_1758292	0.981546
8ffe4e4ace5b552322fcabc585871162	k__Eukaryota_2759;p__Ascomycota_4890;c__Eurotiomycetes_147545;o__Chaetothyriales_34395;f__Trichomeriaceae_1233474;g__Arthrocladium_1758290;s__Arthrocladium fulminans_1758292	0.877223
a7e41e5db3293322ff3fcb40fd9934de	k__Eukaryota_2759;p__Ascomycota_4890;c__Eurotiomycetes_147545;o__Chaetothyriales_34395;f__Trichomeriaceae_1233474;g__Arthrocladium_1758290;s__Arthrocladium fulminans_1758292	0.868763
ab1fa71677f443fbc4ab878c607357e6	k__Eukaryota_2759;p__Ascomycota_4890;c__Eurotiomycetes_147545;o__Chaetothyriales_34395;f__Trichomeriaceae_1233474;g__Arthrocladium_1758290;s__Arthrocladium fulminans_1758292	0.999496
ba432ca1911a3a25308e27c341104936	k__Eukaryota_2759;p__Ascomycota_4890;c__Eurotiomycetes_147545;o__Chaetothyriales_34395;f__Trichomeriaceae_1233474;g__Arthrocladium_1758290;s__Arthrocladium fulminans_1758292	0.908943
bbf1342ab21fdfc5230b5e80b9bbd48a	k__Eukaryota_2759;p__Ascomycota_4890;c__Eurotiomycetes_147545;o__Chaetothyriales_34395;f__Trichomeriaceae_1233474;g__Arthrocladium_1758290;s__Arthrocladium fulminans_1758292	0.982654
787944be854482eaf9326894ff9c054a	k__Eukaryota_2759;p__Ascomycota_4890;c__Eurotiomycetes_147545;o__Chaetothyriales_34395;f__Trichomeriaceae_1233474;g__Arthrocladium_1758290;s__Arthrocladium fulminans_1758292	0.704056
798381fb6880bb1337b57e8ba00055cf	k__Eukaryota_2759;p__Ascomycota_4890;c__Eurotiomycetes_147545;o__Chaetothyriales_34395;f__Trichomeriaceae_1233474;g__Arthrocladium_1758290;s__Arthrocladium fulminans_1758292	0.984965
b132ed5a9c624474c48263921d10b8d4	k__Eukaryota_2759;p__Ascomycota_4890;c__Eurotiomycetes_147545;o__Chaetothyriales_34395;f__Trichomeriaceae_1233474;g__Arthrocladium_1758290;s__Arthrocladium fulminans_1758292	0.981081
c4697a6a71de9510c02f19bc3bfc9b63	k__Eukaryota_2759;p__Ascomycota_4890;c__Eurotiomycetes_147545;o__Chaetothyriales_34395;f__Trichomeriaceae_1233474;g__Arthrocladium_1758290;s__Arthrocladium fulminans_1758292	0.997571
fb6ea7ce00c8c6fbb79090e19223823d	k__Eukaryota_2759;p__Ascomycota_4890;c__Eurotiomycetes_147545;o__Chaetothyriales_34395;f__Trichomeriaceae_1233474;g__Arthrocladium_1758290;s__Arthrocladium fulminans_1758292	0.799401
01a8d276342fd5987026f10cb19bcd42	k__Eukaryota_2759;p__Ascomycota_4890;c__Eurotiomycetes_147545;o__Chaetothyriales_34395;f__Trichomeriaceae_1233474;g__Arthrocladium_1758290;s__Arthrocladium fulminans_1758292	0.975498
3e479a897afd61243bf0800f506fb2ca	k__Eukaryota_2759;p__Ascomycota_4890;c__Eurotiomycetes_147545;o__Chaetothyriales_34395;f__Trichomeriaceae_1233474;g__Arthrocladium_1758290;s__Arthrocladium fulminans_1758292	0.814062
46c8e72341fe2520956cab15765c15b3	k__Eukaryota_2759;p__Ascomycota_4890;c__Eurotiomycetes_147545;o__Chaetothyriales_34395;f__Trichomeriaceae_1233474;g__Arthrocladium_1758290;s__Arthrocladium fulminans_1758292	0.966059
4a1d0e566cdca52ab5d11e48ef948191	k__Eukaryota_2759;p__Ascomycota_4890;c__Eurotiomycetes_147545;o__Chaetothyriales_34395;f__Trichomeriaceae_1233474;g__Arthrocladium_1758290;s__Arthrocladium fulminans_1758292	0.827247
4dfb9305037bbbf6d33b1f8bade51eef	k__Eukaryota_2759;p__Ascomycota_4890;c__Eurotiomycetes_147545;o__Chaetothyriales_34395;f__Trichomeriaceae_1233474;g__Arthrocladium_1758290;s__Arthrocladium fulminans_1758292	0.743558
87ed873ac5acff6ec419a6a35468d585	k__Eukaryota_2759;p__Ascomycota_4890;c__Eurotiomycetes_147545;o__Chaetothyriales_34395;f__Trichomeriaceae_1233474;g__Arthrocladium_1758290;s__Arthrocladium fulminans_1758292	0.86903
891fbb4008234f2b3729af81ef09af86	k__Eukaryota_2759;p__Ascomycota_4890;c__Eurotiomycetes_147545;o__Chaetothyriales_34395;f__Trichomeriaceae_1233474;g__Arthrocladium_1758290;s__Arthrocladium fulminans_1758292	0.755822
97633719627a96504e8815ce1a502067	k__Eukaryota_2759;p__Ascomycota_4890;c__Eurotiomycetes_147545;o__Chaetothyriales_34395;f__Trichomeriaceae_1233474;g__Arthrocladium_1758290;s__Arthrocladium fulminans_1758292	0.780129
b2742b87a0879b288759d1bc3611b1c3	k__Eukaryota_2759;p__Ascomycota_4890;c__Eurotiomycetes_147545;o__Chaetothyriales_34395;f__Trichomeriaceae_1233474;g__Arthrocladium_1758290;s__Arthrocladium fulminans_1758292	0.9521
d1fabf6f8e722b5f185816b64e9fde1c	k__Eukaryota_2759;p__Ascomycota_4890;c__Eurotiomycetes_147545;o__Chaetothyriales_34395;f__Trichomeriaceae_1233474;g__Arthrocladium_1758290;s__Arthrocladium fulminans_1758292	0.835444
d4fc3131426718593ca71255bbaf45b9	k__Eukaryota_2759;p__Ascomycota_4890;c__Eurotiomycetes_147545;o__Chaetothyriales_34395;f__Trichomeriaceae_1233474;g__Arthrocladium_1758290;s__Arthrocladium fulminans_1758292	0.935858
e19deb71cc556ef9b12b8ca916d63ce6	k__Eukaryota_2759;p__Ascomycota_4890;c__Eurotiomycetes_147545;o__Chaetothyriales_34395;f__Trichomeriaceae_1233474;g__Arthrocladium_1758290;s__Arthrocladium fulminans_1758292	0.729646
ec6393bdf4c4bda747dab432a3827b8f	k__Eukaryota_2759;p__Ascomycota_4890;c__Eurotiomycetes_147545;o__Chaetothyriales_34395;f__Trichomeriaceae_1233474;g__Arthrocladium_1758290;s__Arthrocladium fulminans_1758292	0.992716
0184054fe090da983813ba13ad43a70c	k__Eukaryota_2759;p__Ascomycota_4890;c__Eurotiomycetes_147545;o__Chaetothyriales_34395;f__Trichomeriaceae_1233474;g__Arthrocladium_1758290;s__Arthrocladium fulminans_1758292	0.744532
23e5b61665446ec5a6a7f8abd4f3f8f1	k__Eukaryota_2759;p__Ascomycota_4890;c__Eurotiomycetes_147545;o__Chaetothyriales_34395;f__Trichomeriaceae_1233474;g__Arthrocladium_1758290;s__Arthrocladium fulminans_1758292	0.979588
2e6df227de4ce6ab13fe7fcf06bb4070	k__Eukaryota_2759;p__Ascomycota_4890;c__Eurotiomycetes_147545;o__Chaetothyriales_34395;f__Trichomeriaceae_1233474;g__Arthrocladium_1758290;s__Arthrocladium fulminans_1758292	0.854425
4d7972719996cbd62d87a2ec2d159753	k__Eukaryota_2759;p__Ascomycota_4890;c__Eurotiomycetes_147545;o__Chaetothyriales_34395;f__Trichomeriaceae_1233474;g__Arthrocladium_1758290;s__Arthrocladium fulminans_1758292	0.902432
5c0b67785095a93005356988b9333bc7	k__Eukaryota_2759;p__Ascomycota_4890;c__Eurotiomycetes_147545;o__Chaetothyriales_34395;f__Trichomeriaceae_1233474;g__Arthrocladium_1758290;s__Arthrocladium fulminans_1758292	0.908255
63c16ae382e6eb6b142418f6b71ed860	k__Eukaryota_2759;p__Ascomycota_4890;c__Eurotiomycetes_147545;o__Chaetothyriales_34395;f__Trichomeriaceae_1233474;g__Arthrocladium_1758290;s__Arthrocladium fulminans_1758292	0.956548
65f783f8ff219531796d39daa534d96b	k__Eukaryota_2759;p__Ascomycota_4890;c__Eurotiomycetes_147545;o__Chaetothyriales_34395;f__Trichomeriaceae_1233474;g__Arthrocladium_1758290;s__Arthrocladium fulminans_1758292	0.964175
857cdad146c8e52ee05782064861d5d8	k__Eukaryota_2759;p__Ascomycota_4890;c__Eurotiomycetes_147545;o__Chaetothyriales_34395;f__Trichomeriaceae_1233474;g__Arthrocladium_1758290;s__Arthrocladium fulminans_1758292	0.966071
a2690ff1de7486d29e12073ce82d2a94	k__Eukaryota_2759;p__Ascomycota_4890;c__Eurotiomycetes_147545;o__Chaetothyriales_34395;f__Trichomeriaceae_1233474;g__Arthrocladium_1758290;s__Arthrocladium fulminans_1758292	0.991896
b69880d21541066fe007f21cae00abb6	k__Eukaryota_2759;p__Ascomycota_4890;c__Eurotiomycetes_147545;o__Chaetothyriales_34395;f__Trichomeriaceae_1233474;g__Arthrocladium_1758290;s__Arthrocladium fulminans_1758292	0.992292
dcb9172f7dce4eaf77d881bd9f1001fe	k__Eukaryota_2759;p__Ascomycota_4890;c__Eurotiomycetes_147545;o__Chaetothyriales_34395;f__Trichomeriaceae_1233474;g__Arthrocladium_1758290;s__Arthrocladium fulminans_1758292	0.712035
e38033d7e8ae55db42441fd39eaec9de	k__Eukaryota_2759;p__Ascomycota_4890;c__Eurotiomycetes_147545;o__Chaetothyriales_34395;f__Trichomeriaceae_1233474;g__Arthrocladium_1758290;s__Arthrocladium fulminans_1758292	0.95257
e81c275204c5f7ec54fbea9c1b55ccd3	k__Eukaryota_2759;p__Ascomycota_4890;c__Eurotiomycetes_147545;o__Chaetothyriales_34395;f__Trichomeriaceae_1233474;g__Arthrocladium_1758290;s__Arthrocladium fulminans_1758292	0.952946
169d4e83295f00740c1d21377d606588	k__Eukaryota_2759;p__Ascomycota_4890;c__Eurotiomycetes_147545;o__Chaetothyriales_34395;f__Trichomeriaceae_1233474;g__Arthrocladium_1758290;s__Arthrocladium fulminans_1758292	0.905999
2e668bc35708fa9c205074c7a55fd1f9	k__Eukaryota_2759;p__Ascomycota_4890;c__Eurotiomycetes_147545;o__Chaetothyriales_34395;f__Trichomeriaceae_1233474;g__Arthrocladium_1758290;s__Arthrocladium fulminans_1758292	0.926582
3b0000533f793e0e5e7eb0fa341a21c1	k__Eukaryota_2759;p__Ascomycota_4890;c__Eurotiomycetes_147545;o__Chaetothyriales_34395;f__Trichomeriaceae_1233474;g__Arthrocladium_1758290;s__Arthrocladium fulminans_1758292	0.754047
4075d1ad173bc492d21ca06d425b7fa9	k__Eukaryota_2759;p__Ascomycota_4890;c__Eurotiomycetes_147545;o__Chaetothyriales_34395;f__Trichomeriaceae_1233474;g__Arthrocladium_1758290;s__Arthrocladium fulminans_1758292	0.994784
48d3a4b049743923ff47cbe731450e4a	k__Eukaryota_2759;p__Ascomycota_4890;c__Eurotiomycetes_147545;o__Chaetothyriales_34395;f__Trichomeriaceae_1233474;g__Arthrocladium_1758290;s__Arthrocladium fulminans_1758292	0.761879
64bea0cfb1b4ea1221b3cf1e134976a4	k__Eukaryota_2759;p__Ascomycota_4890;c__Eurotiomycetes_147545;o__Chaetothyriales_34395;f__Trichomeriaceae_1233474;g__Arthrocladium_1758290;s__Arthrocladium fulminans_1758292	0.870359
7a81dc470e15fbdf89ca9775c04ac77f	k__Eukaryota_2759;p__Ascomycota_4890;c__Eurotiomycetes_147545;o__Chaetothyriales_34395;f__Trichomeriaceae_1233474;g__Arthrocladium_1758290;s__Arthrocladium fulminans_1758292	0.99152
8517eefa1e3c8c80f026fe795a02401c	k__Eukaryota_2759;p__Ascomycota_4890;c__Eurotiomycetes_147545;o__Chaetothyriales_34395;f__Trichomeriaceae_1233474;g__Arthrocladium_1758290;s__Arthrocladium fulminans_1758292	0.914977
8f0eaa81943951c8bde3b6ce25963c7b	k__Eukaryota_2759;p__Ascomycota_4890;c__Eurotiomycetes_147545;o__Chaetothyriales_34395;f__Trichomeriaceae_1233474;g__Arthrocladium_1758290;s__Arthrocladium fulminans_1758292	0.722735
b6426e67118b866fd11049bbc1ca7599	k__Eukaryota_2759;p__Ascomycota_4890;c__Eurotiomycetes_147545;o__Chaetothyriales_34395;f__Trichomeriaceae_1233474;g__Arthrocladium_1758290;s__Arthrocladium fulminans_1758292	0.970256
c52f4a9d1b4ae3f78860b02dd6523ef1	k__Eukaryota_2759;p__Ascomycota_4890;c__Eurotiomycetes_147545;o__Chaetothyriales_34395;f__Trichomeriaceae_1233474;g__Arthrocladium_1758290;s__Arthrocladium fulminans_1758292	0.977176
cbaa1ddc9d84306cb7096f0f45b83078	k__Eukaryota_2759;p__Ascomycota_4890;c__Eurotiomycetes_147545;o__Chaetothyriales_34395;f__Trichomeriaceae_1233474;g__Arthrocladium_1758290;s__Arthrocladium fulminans_1758292	0.882641
cbf3c4aaa1c5a3362f972f0be58395f2	k__Eukaryota_2759;p__Ascomycota_4890;c__Eurotiomycetes_147545;o__Chaetothyriales_34395;f__Trichomeriaceae_1233474;g__Arthrocladium_1758290;s__Arthrocladium fulminans_1758292	0.919649
d045c6dc0d00652efe1fec2ba46d8b1c	k__Eukaryota_2759;p__Ascomycota_4890;c__Eurotiomycetes_147545;o__Chaetothyriales_34395;f__Trichomeriaceae_1233474;g__Arthrocladium_1758290;s__Arthrocladium fulminans_1758292	0.942937
d5f778268a6e138aac96f6aabbdd7221	k__Eukaryota_2759;p__Ascomycota_4890;c__Eurotiomycetes_147545;o__Chaetothyriales_34395;f__Trichomeriaceae_1233474;g__Arthrocladium_1758290;s__Arthrocladium fulminans_1758292	0.937894
e2c686dbfa8773a8729a73859a5cbbfd	k__Eukaryota_2759;p__Ascomycota_4890;c__Eurotiomycetes_147545;o__Chaetothyriales_34395;f__Trichomeriaceae_1233474;g__Arthrocladium_1758290;s__Arthrocladium fulminans_1758292	0.999078
fce6523b3799c560b1e0baad273f523d	k__Eukaryota_2759;p__Ascomycota_4890;c__Eurotiomycetes_147545;o__Chaetothyriales_34395;f__Trichomeriaceae_1233474;g__Arthrocladium_1758290;s__Arthrocladium fulminans_1758292	0.999784
18ee30a88c3b87662df55cf8671331e9	k__Eukaryota_2759;p__Ascomycota_4890;c__Eurotiomycetes_147545;o__Chaetothyriales_34395;f__Trichomeriaceae_1233474;g__Arthrocladium_1758290;s__Arthrocladium fulminans_1758292	0.935384
339f2630b0d98fb2b2bf13ff7a0b37fb	k__Eukaryota_2759;p__Ascomycota_4890;c__Eurotiomycetes_147545;o__Chaetothyriales_34395;f__Trichomeriaceae_1233474;g__Arthrocladium_1758290;s__Arthrocladium fulminans_1758292	0.994098
349cecdaccca192a5aa609e9184c3c8e	k__Eukaryota_2759;p__Ascomycota_4890;c__Eurotiomycetes_147545;o__Chaetothyriales_34395;f__Trichomeriaceae_1233474;g__Arthrocladium_1758290;s__Arthrocladium fulminans_1758292	0.83638
4633e7131dd59180f353696e6ca45b27	k__Eukaryota_2759;p__Ascomycota_4890;c__Eurotiomycetes_147545;o__Chaetothyriales_34395;f__Trichomeriaceae_1233474;g__Arthrocladium_1758290;s__Arthrocladium fulminans_1758292	0.987958
4f4b690d3eecda0dae8f286a7a45d2d3	k__Eukaryota_2759;p__Ascomycota_4890;c__Eurotiomycetes_147545;o__Chaetothyriales_34395;f__Trichomeriaceae_1233474;g__Arthrocladium_1758290;s__Arthrocladium fulminans_1758292	0.925992
58863720ec71ea81ff9e33fdfd1cc5c0	k__Eukaryota_2759;p__Ascomycota_4890;c__Eurotiomycetes_147545;o__Chaetothyriales_34395;f__Trichomeriaceae_1233474;g__Arthrocladium_1758290;s__Arthrocladium fulminans_1758292	0.706275
830b45b6edacb0b6b05bbc1988dd124d	k__Eukaryota_2759;p__Ascomycota_4890;c__Eurotiomycetes_147545;o__Chaetothyriales_34395;f__Trichomeriaceae_1233474;g__Arthrocladium_1758290;s__Arthrocladium fulminans_1758292	0.890977
8492666516db876df478716236281c68	k__Eukaryota_2759;p__Ascomycota_4890;c__Eurotiomycetes_147545;o__Chaetothyriales_34395;f__Trichomeriaceae_1233474;g__Arthrocladium_1758290;s__Arthrocladium fulminans_1758292	0.975554
8af3d30ba7cf940f24baa7a9d0b1f7d0	k__Eukaryota_2759;p__Ascomycota_4890;c__Eurotiomycetes_147545;o__Chaetothyriales_34395;f__Trichomeriaceae_1233474;g__Arthrocladium_1758290;s__Arthrocladium fulminans_1758292	0.703305
8f57a86433d2e87355906ada1c950f1a	k__Eukaryota_2759;p__Ascomycota_4890;c__Eurotiomycetes_147545;o__Chaetothyriales_34395;f__Trichomeriaceae_1233474;g__Arthrocladium_1758290;s__Arthrocladium fulminans_1758292	0.890461
addcbb6b8e3e636e2b487b2aaeb3b2ac	k__Eukaryota_2759;p__Ascomycota_4890;c__Eurotiomycetes_147545;o__Chaetothyriales_34395;f__Trichomeriaceae_1233474;g__Arthrocladium_1758290;s__Arthrocladium fulminans_1758292	0.940353
c234acabe00e9d949d9cd623c3e90971	k__Eukaryota_2759;p__Ascomycota_4890;c__Eurotiomycetes_147545;o__Chaetothyriales_34395;f__Trichomeriaceae_1233474;g__Arthrocladium_1758290;s__Arthrocladium fulminans_1758292	0.737197
c4f674cb2e783fbbfec0d0af24729026	k__Eukaryota_2759;p__Ascomycota_4890;c__Eurotiomycetes_147545;o__Chaetothyriales_34395;f__Trichomeriaceae_1233474;g__Arthrocladium_1758290;s__Arthrocladium fulminans_1758292	0.707539
c50fd549b0602f0b3d500918edcc40e9	k__Eukaryota_2759;p__Ascomycota_4890;c__Eurotiomycetes_147545;o__Chaetothyriales_34395;f__Trichomeriaceae_1233474;g__Arthrocladium_1758290;s__Arthrocladium fulminans_1758292	0.994819
cd5414e0c17dc2cefce9d0569c099598	k__Eukaryota_2759;p__Ascomycota_4890;c__Eurotiomycetes_147545;o__Chaetothyriales_34395;f__Trichomeriaceae_1233474;g__Arthrocladium_1758290;s__Arthrocladium fulminans_1758292	0.991774
dac7b98dc6b4bedafd3b6f2bb302a4f4	k__Eukaryota_2759;p__Ascomycota_4890;c__Eurotiomycetes_147545;o__Chaetothyriales_34395;f__Trichomeriaceae_1233474;g__Arthrocladium_1758290;s__Arthrocladium fulminans_1758292	0.995178
dd69501988b8b5badfebefaf12e16351	k__Eukaryota_2759;p__Ascomycota_4890;c__Eurotiomycetes_147545;o__Chaetothyriales_34395;f__Trichomeriaceae_1233474;g__Arthrocladium_1758290;s__Arthrocladium fulminans_1758292	0.812263
de600faecfc48814a663d9a26a98650a	k__Eukaryota_2759;p__Ascomycota_4890;c__Eurotiomycetes_147545;o__Chaetothyriales_34395;f__Trichomeriaceae_1233474;g__Arthrocladium_1758290;s__Arthrocladium fulminans_1758292	0.863893
ecdaebe007292e1c0c5334d0e0f464fb	k__Eukaryota_2759;p__Ascomycota_4890;c__Eurotiomycetes_147545;o__Chaetothyriales_34395;f__Trichomeriaceae_1233474;g__Arthrocladium_1758290;s__Arthrocladium fulminans_1758292	0.983738
ffb83fe5622db6c4e04b44b21d90ef2a	k__Eukaryota_2759;p__Ascomycota_4890;c__Eurotiomycetes_147545;o__Chaetothyriales_34395;f__Trichomeriaceae_1233474;g__Arthrocladium_1758290;s__Arthrocladium fulminans_1758292	0.865243
0500699e48020198736291a28e5ed0bc	k__Eukaryota_2759;p__Ascomycota_4890;c__Eurotiomycetes_147545;o__Chaetothyriales_34395;f__Trichomeriaceae_1233474;g__Arthrocladium_1758290;s__Arthrocladium fulminans_1758292	0.969606
0704fbc59a674b44e266fe40ad017692	k__Eukaryota_2759;p__Ascomycota_4890;c__Eurotiomycetes_147545;o__Chaetothyriales_34395;f__Trichomeriaceae_1233474;g__Arthrocladium_1758290;s__Arthrocladium fulminans_1758292	0.913586
1365153d8642807bf10bed30675df20f	k__Eukaryota_2759;p__Ascomycota_4890;c__Eurotiomycetes_147545;o__Chaetothyriales_34395;f__Trichomeriaceae_1233474;g__Arthrocladium_1758290;s__Arthrocladium fulminans_1758292	0.713744
1c790aa5cf76a09f72a0d89ccc210f89	k__Eukaryota_2759;p__Ascomycota_4890;c__Eurotiomycetes_147545;o__Chaetothyriales_34395;f__Trichomeriaceae_1233474;g__Arthrocladium_1758290;s__Arthrocladium fulminans_1758292	0.876876
26cffbcd38c18bfe1b7b241942df166d	k__Eukaryota_2759;p__Ascomycota_4890;c__Eurotiomycetes_147545;o__Chaetothyriales_34395;f__Trichomeriaceae_1233474;g__Arthrocladium_1758290;s__Arthrocladium fulminans_1758292	0.875825
2b2bd58426929bbeaaa66b4b90036e8b	k__Eukaryota_2759;p__Ascomycota_4890;c__Eurotiomycetes_147545;o__Chaetothyriales_34395;f__Trichomeriaceae_1233474;g__Arthrocladium_1758290;s__Arthrocladium fulminans_1758292	0.997954
385df3d9411429e6e0c4a4c330685137	k__Eukaryota_2759;p__Ascomycota_4890;c__Eurotiomycetes_147545;o__Chaetothyriales_34395;f__Trichomeriaceae_1233474;g__Arthrocladium_1758290;s__Arthrocladium fulminans_1758292	0.890614
40525d1b93112243dfdd6683b0e2345d	k__Eukaryota_2759;p__Ascomycota_4890;c__Eurotiomycetes_147545;o__Chaetothyriales_34395;f__Trichomeriaceae_1233474;g__Arthrocladium_1758290;s__Arthrocladium fulminans_1758292	0.913197
486d01d358cc8cff6059bd5664db3f1c	k__Eukaryota_2759;p__Ascomycota_4890;c__Eurotiomycetes_147545;o__Chaetothyriales_34395;f__Trichomeriaceae_1233474;g__Arthrocladium_1758290;s__Arthrocladium fulminans_1758292	0.99769
501574c8d576e718f6a3fb09a0ec2b56	k__Eukaryota_2759;p__Ascomycota_4890;c__Eurotiomycetes_147545;o__Chaetothyriales_34395;f__Trichomeriaceae_1233474;g__Arthrocladium_1758290;s__Arthrocladium fulminans_1758292	0.973892
57afc519cbc42bcfceee05db96e1bd6f	k__Eukaryota_2759;p__Ascomycota_4890;c__Eurotiomycetes_147545;o__Chaetothyriales_34395;f__Trichomeriaceae_1233474;g__Arthrocladium_1758290;s__Arthrocladium fulminans_1758292	0.992596
58d0a741705cdd2f8bc6bf979fd9822a	k__Eukaryota_2759;p__Ascomycota_4890;c__Eurotiomycetes_147545;o__Chaetothyriales_34395;f__Trichomeriaceae_1233474;g__Arthrocladium_1758290;s__Arthrocladium fulminans_1758292	0.98349
5d59f80adb2420fe80d33228ce5b12aa	k__Eukaryota_2759;p__Ascomycota_4890;c__Eurotiomycetes_147545;o__Chaetothyriales_34395;f__Trichomeriaceae_1233474;g__Arthrocladium_1758290;s__Arthrocladium fulminans_1758292	0.888949
5f76b40eb298c247861e218da27ef520	k__Eukaryota_2759;p__Ascomycota_4890;c__Eurotiomycetes_147545;o__Chaetothyriales_34395;f__Trichomeriaceae_1233474;g__Arthrocladium_1758290;s__Arthrocladium fulminans_1758292	0.9694
637264ecab596455800133caf6c5039f	k__Eukaryota_2759;p__Ascomycota_4890;c__Eurotiomycetes_147545;o__Chaetothyriales_34395;f__Trichomeriaceae_1233474;g__Arthrocladium_1758290;s__Arthrocladium fulminans_1758292	0.903025
66b6ca2883cf47da9703e4b067255dd8	k__Eukaryota_2759;p__Ascomycota_4890;c__Eurotiomycetes_147545;o__Chaetothyriales_34395;f__Trichomeriaceae_1233474;g__Arthrocladium_1758290;s__Arthrocladium fulminans_1758292	0.793678
75a87af168179d7596abca6cb9a3739b	k__Eukaryota_2759;p__Ascomycota_4890;c__Eurotiomycetes_147545;o__Chaetothyriales_34395;f__Trichomeriaceae_1233474;g__Arthrocladium_1758290;s__Arthrocladium fulminans_1758292	0.993345
838c2523485c68290779a2d0b1d3a767	k__Eukaryota_2759;p__Ascomycota_4890;c__Eurotiomycetes_147545;o__Chaetothyriales_34395;f__Trichomeriaceae_1233474;g__Arthrocladium_1758290;s__Arthrocladium fulminans_1758292	0.874336
8d3a1e955d4d3475fba47703fc4be2ab	k__Eukaryota_2759;p__Ascomycota_4890;c__Eurotiomycetes_147545;o__Chaetothyriales_34395;f__Trichomeriaceae_1233474;g__Arthrocladium_1758290;s__Arthrocladium fulminans_1758292	0.906566
8f49e5f33f7cf4033905ddaa6dddbd37	k__Eukaryota_2759;p__Ascomycota_4890;c__Eurotiomycetes_147545;o__Chaetothyriales_34395;f__Trichomeriaceae_1233474;g__Arthrocladium_1758290;s__Arthrocladium fulminans_1758292	0.794445
9779171942b6331a3cfa4546194995b4	k__Eukaryota_2759;p__Ascomycota_4890;c__Eurotiomycetes_147545;o__Chaetothyriales_34395;f__Trichomeriaceae_1233474;g__Arthrocladium_1758290;s__Arthrocladium fulminans_1758292	0.98042
9b8fc376b738c0207d43137038229b31	k__Eukaryota_2759;p__Ascomycota_4890;c__Eurotiomycetes_147545;o__Chaetothyriales_34395;f__Trichomeriaceae_1233474;g__Arthrocladium_1758290;s__Arthrocladium fulminans_1758292	0.762701
a0a16e3e8a6a9c18777f9e0d1560d463	k__Eukaryota_2759;p__Ascomycota_4890;c__Eurotiomycetes_147545;o__Chaetothyriales_34395;f__Trichomeriaceae_1233474;g__Arthrocladium_1758290;s__Arthrocladium fulminans_1758292	0.982874
adea8db5e8291f1fc13df62ebf43628c	k__Eukaryota_2759;p__Ascomycota_4890;c__Eurotiomycetes_147545;o__Chaetothyriales_34395;f__Trichomeriaceae_1233474;g__Arthrocladium_1758290;s__Arthrocladium fulminans_1758292	0.998616
b45b2e7557321f13a400cc74df4ea781	k__Eukaryota_2759;p__Ascomycota_4890;c__Eurotiomycetes_147545;o__Chaetothyriales_34395;f__Trichomeriaceae_1233474;g__Arthrocladium_1758290;s__Arthrocladium fulminans_1758292	0.923819
b7560eb507387251ff583c71ed8b3124	k__Eukaryota_2759;p__Ascomycota_4890;c__Eurotiomycetes_147545;o__Chaetothyriales_34395;f__Trichomeriaceae_1233474;g__Arthrocladium_1758290;s__Arthrocladium fulminans_1758292	0.869762
be7a75471ee799602d6c79bf9c8d80c7	k__Eukaryota_2759;p__Ascomycota_4890;c__Eurotiomycetes_147545;o__Chaetothyriales_34395;f__Trichomeriaceae_1233474;g__Arthrocladium_1758290;s__Arthrocladium fulminans_1758292	0.758924
c2834213d4fcf5ced038448492c16d72	k__Eukaryota_2759;p__Ascomycota_4890;c__Eurotiomycetes_147545;o__Chaetothyriales_34395;f__Trichomeriaceae_1233474;g__Arthrocladium_1758290;s__Arthrocladium fulminans_1758292	0.980484
c9d34e749de7409aa6f3634104ee356d	k__Eukaryota_2759;p__Ascomycota_4890;c__Eurotiomycetes_147545;o__Chaetothyriales_34395;f__Trichomeriaceae_1233474;g__Arthrocladium_1758290;s__Arthrocladium fulminans_1758292	0.839053
cd953ee7f599073c29e658e5f2ba04ce	k__Eukaryota_2759;p__Ascomycota_4890;c__Eurotiomycetes_147545;o__Chaetothyriales_34395;f__Trichomeriaceae_1233474;g__Arthrocladium_1758290;s__Arthrocladium fulminans_1758292	0.711197
d27df3bee81fb5b164b3df47f0631d87	k__Eukaryota_2759;p__Ascomycota_4890;c__Eurotiomycetes_147545;o__Chaetothyriales_34395;f__Trichomeriaceae_1233474;g__Arthrocladium_1758290;s__Arthrocladium fulminans_1758292	0.943408
dcc2dda16c05224c15b6225548291957	k__Eukaryota_2759;p__Ascomycota_4890;c__Eurotiomycetes_147545;o__Chaetothyriales_34395;f__Trichomeriaceae_1233474;g__Arthrocladium_1758290;s__Arthrocladium fulminans_1758292	0.859277
e68f625f9ab544eecdb2afc907c24987	k__Eukaryota_2759;p__Ascomycota_4890;c__Eurotiomycetes_147545;o__Chaetothyriales_34395;f__Trichomeriaceae_1233474;g__Arthrocladium_1758290;s__Arthrocladium fulminans_1758292	0.70743
e777f40db1a27668659e0ce53d037e97	k__Eukaryota_2759;p__Ascomycota_4890;c__Eurotiomycetes_147545;o__Chaetothyriales_34395;f__Trichomeriaceae_1233474;g__Arthrocladium_1758290;s__Arthrocladium fulminans_1758292	0.99547
e7a865c0c9dd688eaccea29d37ddc7d1	k__Eukaryota_2759;p__Ascomycota_4890;c__Eurotiomycetes_147545;o__Chaetothyriales_34395;f__Trichomeriaceae_1233474;g__Arthrocladium_1758290;s__Arthrocladium fulminans_1758292	0.958912
ea518d32fe8342d0a41e0671e1bf6c73	k__Eukaryota_2759;p__Ascomycota_4890;c__Eurotiomycetes_147545;o__Chaetothyriales_34395;f__Trichomeriaceae_1233474;g__Arthrocladium_1758290;s__Arthrocladium fulminans_1758292	0.999727
f03ce62b37d42544ce5b01afd83308e1	k__Eukaryota_2759;p__Ascomycota_4890;c__Eurotiomycetes_147545;o__Chaetothyriales_34395;f__Trichomeriaceae_1233474;g__Arthrocladium_1758290;s__Arthrocladium fulminans_1758292	0.759355
f28f25aec956341834c7c351fbee2d4f	k__Eukaryota_2759;p__Ascomycota_4890;c__Eurotiomycetes_147545;o__Chaetothyriales_34395;f__Trichomeriaceae_1233474;g__Arthrocladium_1758290;s__Arthrocladium fulminans_1758292	0.913116
f46e233082c7bc03c47791cf00e0ee4b	k__Eukaryota_2759;p__Ascomycota_4890;c__Eurotiomycetes_147545;o__Chaetothyriales_34395;f__Trichomeriaceae_1233474;g__Arthrocladium_1758290;s__Arthrocladium fulminans_1758292	0.704244
f53747ae06211c3032915e3f7d36db8e	k__Eukaryota_2759;p__Ascomycota_4890;c__Eurotiomycetes_147545;o__Chaetothyriales_34395;f__Trichomeriaceae_1233474;g__Arthrocladium_1758290;s__Arthrocladium fulminans_1758292	0.999827
fcf4337c1786783d501c38ba4a7abc41	k__Eukaryota_2759;p__Ascomycota_4890;c__Eurotiomycetes_147545;o__Chaetothyriales_34395;f__Trichomeriaceae_1233474;g__Arthrocladium_1758290;s__Arthrocladium fulminans_1758292	0.793541
00542bd66986c96d4956156ecf34c622	k__Eukaryota_2759;p__Ascomycota_4890;c__Eurotiomycetes_147545;o__Chaetothyriales_34395;f__Trichomeriaceae_1233474;g__Arthrocladium_1758290;s__Arthrocladium fulminans_1758292	0.999852
02d8cfb9c3c28dbaff079ce6631817b5	k__Eukaryota_2759;p__Ascomycota_4890;c__Eurotiomycetes_147545;o__Chaetothyriales_34395;f__Trichomeriaceae_1233474;g__Arthrocladium_1758290;s__Arthrocladium fulminans_1758292	0.992805
0463f53db7b5a4870427850940fee19d	k__Eukaryota_2759;p__Ascomycota_4890;c__Eurotiomycetes_147545;o__Chaetothyriales_34395;f__Trichomeriaceae_1233474;g__Arthrocladium_1758290;s__Arthrocladium fulminans_1758292	0.922114
0dcb3f762c72f1325bd3e75d89752006	k__Eukaryota_2759;p__Ascomycota_4890;c__Eurotiomycetes_147545;o__Chaetothyriales_34395;f__Trichomeriaceae_1233474;g__Arthrocladium_1758290;s__Arthrocladium fulminans_1758292	0.711408
1539524b816943f3fe030efd681a6189	k__Eukaryota_2759;p__Ascomycota_4890;c__Eurotiomycetes_147545;o__Chaetothyriales_34395;f__Trichomeriaceae_1233474;g__Arthrocladium_1758290;s__Arthrocladium fulminans_1758292	0.704203
166a721a21b6501d7d3da843b6f036cc	k__Eukaryota_2759;p__Ascomycota_4890;c__Eurotiomycetes_147545;o__Chaetothyriales_34395;f__Trichomeriaceae_1233474;g__Arthrocladium_1758290;s__Arthrocladium fulminans_1758292	0.977737
26711f3ff0eac3cc600c401737f3c779	k__Eukaryota_2759;p__Ascomycota_4890;c__Eurotiomycetes_147545;o__Chaetothyriales_34395;f__Trichomeriaceae_1233474;g__Arthrocladium_1758290;s__Arthrocladium fulminans_1758292	0.732343
29dcf1d7822fe27be449225bffbdb2ca	k__Eukaryota_2759;p__Ascomycota_4890;c__Eurotiomycetes_147545;o__Chaetothyriales_34395;f__Trichomeriaceae_1233474;g__Arthrocladium_1758290;s__Arthrocladium fulminans_1758292	0.942921
29f27f8e1cab95360ff4c7106865efa4	k__Eukaryota_2759;p__Ascomycota_4890;c__Eurotiomycetes_147545;o__Chaetothyriales_34395;f__Trichomeriaceae_1233474;g__Arthrocladium_1758290;s__Arthrocladium fulminans_1758292	0.729928
2d103506a4e8b549f90d5d71cdb75ecd	k__Eukaryota_2759;p__Ascomycota_4890;c__Eurotiomycetes_147545;o__Chaetothyriales_34395;f__Trichomeriaceae_1233474;g__Arthrocladium_1758290;s__Arthrocladium fulminans_1758292	0.719779
309a082213edc33961d830c9492e5d19	k__Eukaryota_2759;p__Ascomycota_4890;c__Eurotiomycetes_147545;o__Chaetothyriales_34395;f__Trichomeriaceae_1233474;g__Arthrocladium_1758290;s__Arthrocladium fulminans_1758292	0.984839
35b2796dd8a770cc5f17e6e460f838eb	k__Eukaryota_2759;p__Ascomycota_4890;c__Eurotiomycetes_147545;o__Chaetothyriales_34395;f__Trichomeriaceae_1233474;g__Arthrocladium_1758290;s__Arthrocladium fulminans_1758292	0.912616
35f46bbbe3d1aa9d02503a28221ab882	k__Eukaryota_2759;p__Ascomycota_4890;c__Eurotiomycetes_147545;o__Chaetothyriales_34395;f__Trichomeriaceae_1233474;g__Arthrocladium_1758290;s__Arthrocladium fulminans_1758292	0.989208
379ea010c4415e25e48c30b055454a16	k__Eukaryota_2759;p__Ascomycota_4890;c__Eurotiomycetes_147545;o__Chaetothyriales_34395;f__Trichomeriaceae_1233474;g__Arthrocladium_1758290;s__Arthrocladium fulminans_1758292	0.999996
397dd0d0a646ee8fa59e6518bd5fa2e9	k__Eukaryota_2759;p__Ascomycota_4890;c__Eurotiomycetes_147545;o__Chaetothyriales_34395;f__Trichomeriaceae_1233474;g__Arthrocladium_1758290;s__Arthrocladium fulminans_1758292	0.819642
4057be9c8108080fbfd7677d53f1a9f2	k__Eukaryota_2759;p__Ascomycota_4890;c__Eurotiomycetes_147545;o__Chaetothyriales_34395;f__Trichomeriaceae_1233474;g__Arthrocladium_1758290;s__Arthrocladium fulminans_1758292	0.93451
4214eb6e22ae08cb4576ff4306446ecb	k__Eukaryota_2759;p__Ascomycota_4890;c__Eurotiomycetes_147545;o__Chaetothyriales_34395;f__Trichomeriaceae_1233474;g__Arthrocladium_1758290;s__Arthrocladium fulminans_1758292	0.828465
4277db6dfab7dfd600e53413d812ff39	k__Eukaryota_2759;p__Ascomycota_4890;c__Eurotiomycetes_147545;o__Chaetothyriales_34395;f__Trichomeriaceae_1233474;g__Arthrocladium_1758290;s__Arthrocladium fulminans_1758292	0.804503
42f7c707b7138b2d57bd23968a157fba	k__Eukaryota_2759;p__Ascomycota_4890;c__Eurotiomycetes_147545;o__Chaetothyriales_34395;f__Trichomeriaceae_1233474;g__Arthrocladium_1758290;s__Arthrocladium fulminans_1758292	0.728711
4c9ffe101bd10f34631bdd6b13367983	k__Eukaryota_2759;p__Ascomycota_4890;c__Eurotiomycetes_147545;o__Chaetothyriales_34395;f__Trichomeriaceae_1233474;g__Arthrocladium_1758290;s__Arthrocladium fulminans_1758292	0.870076
4cc36be041efa80e88dc576775e3520b	k__Eukaryota_2759;p__Ascomycota_4890;c__Eurotiomycetes_147545;o__Chaetothyriales_34395;f__Trichomeriaceae_1233474;g__Arthrocladium_1758290;s__Arthrocladium fulminans_1758292	0.9915
57be53a77086e5af5da304282b04fba5	k__Eukaryota_2759;p__Ascomycota_4890;c__Eurotiomycetes_147545;o__Chaetothyriales_34395;f__Trichomeriaceae_1233474;g__Arthrocladium_1758290;s__Arthrocladium fulminans_1758292	0.756317
5dc32a00b1e8ee2948472796f8734d40	k__Eukaryota_2759;p__Ascomycota_4890;c__Eurotiomycetes_147545;o__Chaetothyriales_34395;f__Trichomeriaceae_1233474;g__Arthrocladium_1758290;s__Arthrocladium fulminans_1758292	0.783308
64666aeb5746b48449d07d97c9db1b1d	k__Eukaryota_2759;p__Ascomycota_4890;c__Eurotiomycetes_147545;o__Chaetothyriales_34395;f__Trichomeriaceae_1233474;g__Arthrocladium_1758290;s__Arthrocladium fulminans_1758292	0.99836
6726aae1b7acd4f65dc30944d3e90a36	k__Eukaryota_2759;p__Ascomycota_4890;c__Eurotiomycetes_147545;o__Chaetothyriales_34395;f__Trichomeriaceae_1233474;g__Arthrocladium_1758290;s__Arthrocladium fulminans_1758292	0.951459
6fea8738817f61683e27c04fd676c614	k__Eukaryota_2759;p__Ascomycota_4890;c__Eurotiomycetes_147545;o__Chaetothyriales_34395;f__Trichomeriaceae_1233474;g__Arthrocladium_1758290;s__Arthrocladium fulminans_1758292	0.997326
7374e1707b7b61e4e6cb682ff0823427	k__Eukaryota_2759;p__Ascomycota_4890;c__Eurotiomycetes_147545;o__Chaetothyriales_34395;f__Trichomeriaceae_1233474;g__Arthrocladium_1758290;s__Arthrocladium fulminans_1758292	0.705678
747e9085883c7c9761461d2d4ba77bcf	k__Eukaryota_2759;p__Ascomycota_4890;c__Eurotiomycetes_147545;o__Chaetothyriales_34395;f__Trichomeriaceae_1233474;g__Arthrocladium_1758290;s__Arthrocladium fulminans_1758292	0.817519
765df5e9f950164a52bb534bb18a5c06	k__Eukaryota_2759;p__Ascomycota_4890;c__Eurotiomycetes_147545;o__Chaetothyriales_34395;f__Trichomeriaceae_1233474;g__Arthrocladium_1758290;s__Arthrocladium fulminans_1758292	0.866844
889e225ade20062d12674f3a1cc5bfeb	k__Eukaryota_2759;p__Ascomycota_4890;c__Eurotiomycetes_147545;o__Chaetothyriales_34395;f__Trichomeriaceae_1233474;g__Arthrocladium_1758290;s__Arthrocladium fulminans_1758292	0.824409
8a06e76e8f81330a1ccd139befdd859d	k__Eukaryota_2759;p__Ascomycota_4890;c__Eurotiomycetes_147545;o__Chaetothyriales_34395;f__Trichomeriaceae_1233474;g__Arthrocladium_1758290;s__Arthrocladium fulminans_1758292	0.731819
8eb310e938b694abad62ec4af0993490	k__Eukaryota_2759;p__Ascomycota_4890;c__Eurotiomycetes_147545;o__Chaetothyriales_34395;f__Trichomeriaceae_1233474;g__Arthrocladium_1758290;s__Arthrocladium fulminans_1758292	0.728
91eb21fabf894c94c94e8fa2f1db3f8b	k__Eukaryota_2759;p__Ascomycota_4890;c__Eurotiomycetes_147545;o__Chaetothyriales_34395;f__Trichomeriaceae_1233474;g__Arthrocladium_1758290;s__Arthrocladium fulminans_1758292	0.903006
a17a1813a24a60385e792ad8e62a3c92	k__Eukaryota_2759;p__Ascomycota_4890;c__Eurotiomycetes_147545;o__Chaetothyriales_34395;f__Trichomeriaceae_1233474;g__Arthrocladium_1758290;s__Arthrocladium fulminans_1758292	0.998812
a54868c2d660f03e72d56764ed56a2a8	k__Eukaryota_2759;p__Ascomycota_4890;c__Eurotiomycetes_147545;o__Chaetothyriales_34395;f__Trichomeriaceae_1233474;g__Arthrocladium_1758290;s__Arthrocladium fulminans_1758292	0.846855
a9796aedca321cb0689a6d19634d35ba	k__Eukaryota_2759;p__Ascomycota_4890;c__Eurotiomycetes_147545;o__Chaetothyriales_34395;f__Trichomeriaceae_1233474;g__Arthrocladium_1758290;s__Arthrocladium fulminans_1758292	0.85001
acd9f59d20782561017e1091f9192e5c	k__Eukaryota_2759;p__Ascomycota_4890;c__Eurotiomycetes_147545;o__Chaetothyriales_34395;f__Trichomeriaceae_1233474;g__Arthrocladium_1758290;s__Arthrocladium fulminans_1758292	0.738587
ad07b145ebb7230b731f522f0b3fb5d2	k__Eukaryota_2759;p__Ascomycota_4890;c__Eurotiomycetes_147545;o__Chaetothyriales_34395;f__Trichomeriaceae_1233474;g__Arthrocladium_1758290;s__Arthrocladium fulminans_1758292	0.998953
b8256420668f0e49f567db98294b4bed	k__Eukaryota_2759;p__Ascomycota_4890;c__Eurotiomycetes_147545;o__Chaetothyriales_34395;f__Trichomeriaceae_1233474;g__Arthrocladium_1758290;s__Arthrocladium fulminans_1758292	0.814613
c55133d360eee6406788c0a42812f93c	k__Eukaryota_2759;p__Ascomycota_4890;c__Eurotiomycetes_147545;o__Chaetothyriales_34395;f__Trichomeriaceae_1233474;g__Arthrocladium_1758290;s__Arthrocladium fulminans_1758292	0.998229
c91e641992e9f0695ec81c4dc0e19928	k__Eukaryota_2759;p__Ascomycota_4890;c__Eurotiomycetes_147545;o__Chaetothyriales_34395;f__Trichomeriaceae_1233474;g__Arthrocladium_1758290;s__Arthrocladium fulminans_1758292	0.948158
ceb7a1351c53a9020667c98902055b53	k__Eukaryota_2759;p__Ascomycota_4890;c__Eurotiomycetes_147545;o__Chaetothyriales_34395;f__Trichomeriaceae_1233474;g__Arthrocladium_1758290;s__Arthrocladium fulminans_1758292	0.945583
d161d73735f8de0742b0628df30de195	k__Eukaryota_2759;p__Ascomycota_4890;c__Eurotiomycetes_147545;o__Chaetothyriales_34395;f__Trichomeriaceae_1233474;g__Arthrocladium_1758290;s__Arthrocladium fulminans_1758292	0.996067
d46b536c521b745152021ab68916ae19	k__Eukaryota_2759;p__Ascomycota_4890;c__Eurotiomycetes_147545;o__Chaetothyriales_34395;f__Trichomeriaceae_1233474;g__Arthrocladium_1758290;s__Arthrocladium fulminans_1758292	0.717258
df234db9d5a2e692479cf8647894bd36	k__Eukaryota_2759;p__Ascomycota_4890;c__Eurotiomycetes_147545;o__Chaetothyriales_34395;f__Trichomeriaceae_1233474;g__Arthrocladium_1758290;s__Arthrocladium fulminans_1758292	0.993376
e8a2dac056e59bc16b0c747f960599b0	k__Eukaryota_2759;p__Ascomycota_4890;c__Eurotiomycetes_147545;o__Chaetothyriales_34395;f__Trichomeriaceae_1233474;g__Arthrocladium_1758290;s__Arthrocladium fulminans_1758292	0.836085
f5548d2fded0e3b5e052a369dceb0048	k__Eukaryota_2759;p__Ascomycota_4890;c__Eurotiomycetes_147545;o__Chaetothyriales_34395;f__Trichomeriaceae_1233474;g__Arthrocladium_1758290;s__Arthrocladium fulminans_1758292	0.891031
fbbf1fb92d5106fe18ce7573aa3086c5	k__Eukaryota_2759;p__Ascomycota_4890;c__Eurotiomycetes_147545;o__Chaetothyriales_34395;f__Trichomeriaceae_1233474;g__Arthrocladium_1758290;s__Arthrocladium fulminans_1758292	0.966864
fbcb34dfcbc95c92d3510ee83f82017a	k__Eukaryota_2759;p__Ascomycota_4890;c__Eurotiomycetes_147545;o__Chaetothyriales_34395;f__Trichomeriaceae_1233474;g__Arthrocladium_1758290;s__Arthrocladium fulminans_1758292	0.893633
03ad84f6f60c466ee8b247033da208c6	k__Eukaryota_2759;p__Ascomycota_4890;c__Eurotiomycetes_147545;o__Chaetothyriales_34395;f__Trichomeriaceae_1233474;g__Arthrocladium_1758290;s__Arthrocladium fulminans_1758292	0.905753
13b270a719155bf337061002e30f2552	k__Eukaryota_2759;p__Ascomycota_4890;c__Eurotiomycetes_147545;o__Chaetothyriales_34395;f__Trichomeriaceae_1233474;g__Arthrocladium_1758290;s__Arthrocladium fulminans_1758292	0.993825
18fc055c1e957a8a80af01a468453cc9	k__Eukaryota_2759;p__Ascomycota_4890;c__Eurotiomycetes_147545;o__Chaetothyriales_34395;f__Trichomeriaceae_1233474;g__Arthrocladium_1758290;s__Arthrocladium fulminans_1758292	0.865617
194dc1d8c9ef5dd334df56e541b1719f	k__Eukaryota_2759;p__Ascomycota_4890;c__Eurotiomycetes_147545;o__Chaetothyriales_34395;f__Trichomeriaceae_1233474;g__Arthrocladium_1758290;s__Arthrocladium fulminans_1758292	0.948704
22288c4a2d34b57af36d3cf3da218f18	k__Eukaryota_2759;p__Ascomycota_4890;c__Eurotiomycetes_147545;o__Chaetothyriales_34395;f__Trichomeriaceae_1233474;g__Arthrocladium_1758290;s__Arthrocladium fulminans_1758292	0.878014
241efbb2c440bde706365b892b443821	k__Eukaryota_2759;p__Ascomycota_4890;c__Eurotiomycetes_147545;o__Chaetothyriales_34395;f__Trichomeriaceae_1233474;g__Arthrocladium_1758290;s__Arthrocladium fulminans_1758292	0.707411
2908c4f99b2b9c5afab8917a1705751f	k__Eukaryota_2759;p__Ascomycota_4890;c__Eurotiomycetes_147545;o__Chaetothyriales_34395;f__Trichomeriaceae_1233474;g__Arthrocladium_1758290;s__Arthrocladium fulminans_1758292	0.94554
30e85a1e054968922a6ec3048cde6a26	k__Eukaryota_2759;p__Ascomycota_4890;c__Eurotiomycetes_147545;o__Chaetothyriales_34395;f__Trichomeriaceae_1233474;g__Arthrocladium_1758290;s__Arthrocladium fulminans_1758292	0.802718
33a5ea9e4fe4b2cbf7c9c851566c640f	k__Eukaryota_2759;p__Ascomycota_4890;c__Eurotiomycetes_147545;o__Chaetothyriales_34395;f__Trichomeriaceae_1233474;g__Arthrocladium_1758290;s__Arthrocladium fulminans_1758292	0.70163
3c18cd59e82f365fafdda040a6eb9242	k__Eukaryota_2759;p__Ascomycota_4890;c__Eurotiomycetes_147545;o__Chaetothyriales_34395;f__Trichomeriaceae_1233474;g__Arthrocladium_1758290;s__Arthrocladium fulminans_1758292	0.729279
3f21c16d59cf46b49f922ebe729409dd	k__Eukaryota_2759;p__Ascomycota_4890;c__Eurotiomycetes_147545;o__Chaetothyriales_34395;f__Trichomeriaceae_1233474;g__Arthrocladium_1758290;s__Arthrocladium fulminans_1758292	0.842237
3f34bf7e2ed763e6b224d2eab5384c05	k__Eukaryota_2759;p__Ascomycota_4890;c__Eurotiomycetes_147545;o__Chaetothyriales_34395;f__Trichomeriaceae_1233474;g__Arthrocladium_1758290;s__Arthrocladium fulminans_1758292	0.747059
46329c06cabd830748288d0e1dbfa625	k__Eukaryota_2759;p__Ascomycota_4890;c__Eurotiomycetes_147545;o__Chaetothyriales_34395;f__Trichomeriaceae_1233474;g__Arthrocladium_1758290;s__Arthrocladium fulminans_1758292	0.811109
49c71d486be092e84aad87f577f1c460	k__Eukaryota_2759;p__Ascomycota_4890;c__Eurotiomycetes_147545;o__Chaetothyriales_34395;f__Trichomeriaceae_1233474;g__Arthrocladium_1758290;s__Arthrocladium fulminans_1758292	0.996566
4e69ba80071bbdfaadd29ac72da3f48a	k__Eukaryota_2759;p__Ascomycota_4890;c__Eurotiomycetes_147545;o__Chaetothyriales_34395;f__Trichomeriaceae_1233474;g__Arthrocladium_1758290;s__Arthrocladium fulminans_1758292	0.879685
52ce77acd804327c3364cc11c6f3f036	k__Eukaryota_2759;p__Ascomycota_4890;c__Eurotiomycetes_147545;o__Chaetothyriales_34395;f__Trichomeriaceae_1233474;g__Arthrocladium_1758290;s__Arthrocladium fulminans_1758292	0.75902
5486247631341692a041454b53e86041	k__Eukaryota_2759;p__Ascomycota_4890;c__Eurotiomycetes_147545;o__Chaetothyriales_34395;f__Trichomeriaceae_1233474;g__Arthrocladium_1758290;s__Arthrocladium fulminans_1758292	0.92002
55769b73deb377ce363f814bed3be833	k__Eukaryota_2759;p__Ascomycota_4890;c__Eurotiomycetes_147545;o__Chaetothyriales_34395;f__Trichomeriaceae_1233474;g__Arthrocladium_1758290;s__Arthrocladium fulminans_1758292	0.987302
57cb0bf4c6343819136e298ac160014c	k__Eukaryota_2759;p__Ascomycota_4890;c__Eurotiomycetes_147545;o__Chaetothyriales_34395;f__Trichomeriaceae_1233474;g__Arthrocladium_1758290;s__Arthrocladium fulminans_1758292	0.804111
65b4dc059a24ba906f2fae4ef1151e95	k__Eukaryota_2759;p__Ascomycota_4890;c__Eurotiomycetes_147545;o__Chaetothyriales_34395;f__Trichomeriaceae_1233474;g__Arthrocladium_1758290;s__Arthrocladium fulminans_1758292	0.837887
68ff8ddb935ff822d2a22e1b6a396634	k__Eukaryota_2759;p__Ascomycota_4890;c__Eurotiomycetes_147545;o__Chaetothyriales_34395;f__Trichomeriaceae_1233474;g__Arthrocladium_1758290;s__Arthrocladium fulminans_1758292	0.701902
6a32513e0141243ccd3137acf91740ce	k__Eukaryota_2759;p__Ascomycota_4890;c__Eurotiomycetes_147545;o__Chaetothyriales_34395;f__Trichomeriaceae_1233474;g__Arthrocladium_1758290;s__Arthrocladium fulminans_1758292	0.992508
7bb38f8309edbf1028a0a37b5a70a023	k__Eukaryota_2759;p__Ascomycota_4890;c__Eurotiomycetes_147545;o__Chaetothyriales_34395;f__Trichomeriaceae_1233474;g__Arthrocladium_1758290;s__Arthrocladium fulminans_1758292	0.967925
7ec4b8c5112c5278e4eb48cf19bfc810	k__Eukaryota_2759;p__Ascomycota_4890;c__Eurotiomycetes_147545;o__Chaetothyriales_34395;f__Trichomeriaceae_1233474;g__Arthrocladium_1758290;s__Arthrocladium fulminans_1758292	0.83732
81e0367438e681b05b2c291d04030e2a	k__Eukaryota_2759;p__Ascomycota_4890;c__Eurotiomycetes_147545;o__Chaetothyriales_34395;f__Trichomeriaceae_1233474;g__Arthrocladium_1758290;s__Arthrocladium fulminans_1758292	0.817619
86981dcd7bc1775d9ee4b9c7b42a7d6b	k__Eukaryota_2759;p__Ascomycota_4890;c__Eurotiomycetes_147545;o__Chaetothyriales_34395;f__Trichomeriaceae_1233474;g__Arthrocladium_1758290;s__Arthrocladium fulminans_1758292	0.850531
88a0f7ca6a0ccf09556f1e7875ea8c48	k__Eukaryota_2759;p__Ascomycota_4890;c__Eurotiomycetes_147545;o__Chaetothyriales_34395;f__Trichomeriaceae_1233474;g__Arthrocladium_1758290;s__Arthrocladium fulminans_1758292	0.859269
949a006825efb43a4caa37afb2d2f186	k__Eukaryota_2759;p__Ascomycota_4890;c__Eurotiomycetes_147545;o__Chaetothyriales_34395;f__Trichomeriaceae_1233474;g__Arthrocladium_1758290;s__Arthrocladium fulminans_1758292	0.895174
959a5f49d2518394c43e0c0f3a5b35c7	k__Eukaryota_2759;p__Ascomycota_4890;c__Eurotiomycetes_147545;o__Chaetothyriales_34395;f__Trichomeriaceae_1233474;g__Arthrocladium_1758290;s__Arthrocladium fulminans_1758292	0.999998
963b67bf89120636c09bbd94c308d291	k__Eukaryota_2759;p__Ascomycota_4890;c__Eurotiomycetes_147545;o__Chaetothyriales_34395;f__Trichomeriaceae_1233474;g__Arthrocladium_1758290;s__Arthrocladium fulminans_1758292	0.826346
9656014a41ddc9530a828aa99e3550b1	k__Eukaryota_2759;p__Ascomycota_4890;c__Eurotiomycetes_147545;o__Chaetothyriales_34395;f__Trichomeriaceae_1233474;g__Arthrocladium_1758290;s__Arthrocladium fulminans_1758292	0.973505
9682ccd9d243a19ca20e7a5ade2ae902	k__Eukaryota_2759;p__Ascomycota_4890;c__Eurotiomycetes_147545;o__Chaetothyriales_34395;f__Trichomeriaceae_1233474;g__Arthrocladium_1758290;s__Arthrocladium fulminans_1758292	0.861183
975afef9a3435f0fe6fcb7432d89fe5e	k__Eukaryota_2759;p__Ascomycota_4890;c__Eurotiomycetes_147545;o__Chaetothyriales_34395;f__Trichomeriaceae_1233474;g__Arthrocladium_1758290;s__Arthrocladium fulminans_1758292	0.940403
9a982738d2d5978f7497cf1bf783dc89	k__Eukaryota_2759;p__Ascomycota_4890;c__Eurotiomycetes_147545;o__Chaetothyriales_34395;f__Trichomeriaceae_1233474;g__Arthrocladium_1758290;s__Arthrocladium fulminans_1758292	0.740821
9bde29359cd40d075f6aaf0707e2d129	k__Eukaryota_2759;p__Ascomycota_4890;c__Eurotiomycetes_147545;o__Chaetothyriales_34395;f__Trichomeriaceae_1233474;g__Arthrocladium_1758290;s__Arthrocladium fulminans_1758292	0.867032
9e2eb79b10ff0a65bd3c64ef83dbb8ef	k__Eukaryota_2759;p__Ascomycota_4890;c__Eurotiomycetes_147545;o__Chaetothyriales_34395;f__Trichomeriaceae_1233474;g__Arthrocladium_1758290;s__Arthrocladium fulminans_1758292	0.833704
a1a22e3a7a4c32b3e9952ee43054b47c	k__Eukaryota_2759;p__Ascomycota_4890;c__Eurotiomycetes_147545;o__Chaetothyriales_34395;f__Trichomeriaceae_1233474;g__Arthrocladium_1758290;s__Arthrocladium fulminans_1758292	0.77724
b662c296aa99bd70f9e9341a75cc289d	k__Eukaryota_2759;p__Ascomycota_4890;c__Eurotiomycetes_147545;o__Chaetothyriales_34395;f__Trichomeriaceae_1233474;g__Arthrocladium_1758290;s__Arthrocladium fulminans_1758292	0.999873
b875a1264e074cb9f7f3cd1abb84cc90	k__Eukaryota_2759;p__Ascomycota_4890;c__Eurotiomycetes_147545;o__Chaetothyriales_34395;f__Trichomeriaceae_1233474;g__Arthrocladium_1758290;s__Arthrocladium fulminans_1758292	0.898194
be7fe86cb6ac07140ac8d3bf040ba132	k__Eukaryota_2759;p__Ascomycota_4890;c__Eurotiomycetes_147545;o__Chaetothyriales_34395;f__Trichomeriaceae_1233474;g__Arthrocladium_1758290;s__Arthrocladium fulminans_1758292	0.959844
c1bca10a242eb2adf1e5b5e92914a2a7	k__Eukaryota_2759;p__Ascomycota_4890;c__Eurotiomycetes_147545;o__Chaetothyriales_34395;f__Trichomeriaceae_1233474;g__Arthrocladium_1758290;s__Arthrocladium fulminans_1758292	0.952334
c8c3dff9e61fd1fa13c17db8ab35653d	k__Eukaryota_2759;p__Ascomycota_4890;c__Eurotiomycetes_147545;o__Chaetothyriales_34395;f__Trichomeriaceae_1233474;g__Arthrocladium_1758290;s__Arthrocladium fulminans_1758292	0.77379
ce5e80ec167ad87c5b2614908e77a159	k__Eukaryota_2759;p__Ascomycota_4890;c__Eurotiomycetes_147545;o__Chaetothyriales_34395;f__Trichomeriaceae_1233474;g__Arthrocladium_1758290;s__Arthrocladium fulminans_1758292	0.929093
db18a8881f44fd4abbfc9a0c56259fc1	k__Eukaryota_2759;p__Ascomycota_4890;c__Eurotiomycetes_147545;o__Chaetothyriales_34395;f__Trichomeriaceae_1233474;g__Arthrocladium_1758290;s__Arthrocladium fulminans_1758292	0.837756
e078156d08e7f2a34ad37775a86538b7	k__Eukaryota_2759;p__Ascomycota_4890;c__Eurotiomycetes_147545;o__Chaetothyriales_34395;f__Trichomeriaceae_1233474;g__Arthrocladium_1758290;s__Arthrocladium fulminans_1758292	0.732032
e48d2e2b87f12ab9246c1f4c484dc8af	k__Eukaryota_2759;p__Ascomycota_4890;c__Eurotiomycetes_147545;o__Chaetothyriales_34395;f__Trichomeriaceae_1233474;g__Arthrocladium_1758290;s__Arthrocladium fulminans_1758292	0.946259
e61436dd868ad5265542f4133e1fb27a	k__Eukaryota_2759;p__Ascomycota_4890;c__Eurotiomycetes_147545;o__Chaetothyriales_34395;f__Trichomeriaceae_1233474;g__Arthrocladium_1758290;s__Arthrocladium fulminans_1758292	0.979439
e71b12a7390f76b897fb520c2e8b759e	k__Eukaryota_2759;p__Ascomycota_4890;c__Eurotiomycetes_147545;o__Chaetothyriales_34395;f__Trichomeriaceae_1233474;g__Arthrocladium_1758290;s__Arthrocladium fulminans_1758292	0.826968
ea4c4a7970eeaa8600329f954b757618	k__Eukaryota_2759;p__Ascomycota_4890;c__Eurotiomycetes_147545;o__Chaetothyriales_34395;f__Trichomeriaceae_1233474;g__Arthrocladium_1758290;s__Arthrocladium fulminans_1758292	0.887419
eaf801ecf1fcd0d42f96a797404cc7ab	k__Eukaryota_2759;p__Ascomycota_4890;c__Eurotiomycetes_147545;o__Chaetothyriales_34395;f__Trichomeriaceae_1233474;g__Arthrocladium_1758290;s__Arthrocladium fulminans_1758292	0.981596
ef8e87cb4e132edd69497d398582a798	k__Eukaryota_2759;p__Ascomycota_4890;c__Eurotiomycetes_147545;o__Chaetothyriales_34395;f__Trichomeriaceae_1233474;g__Arthrocladium_1758290;s__Arthrocladium fulminans_1758292	0.934015
f32e57cd7573e183c693f29863c17cf1	k__Eukaryota_2759;p__Ascomycota_4890;c__Eurotiomycetes_147545;o__Chaetothyriales_34395;f__Trichomeriaceae_1233474;g__Arthrocladium_1758290;s__Arthrocladium fulminans_1758292	0.981115
f78bf58226ede2ef7c126234ff57c6a6	k__Eukaryota_2759;p__Ascomycota_4890;c__Eurotiomycetes_147545;o__Chaetothyriales_34395;f__Trichomeriaceae_1233474;g__Arthrocladium_1758290;s__Arthrocladium fulminans_1758292	0.74425
fd5280a6544609e7aa809b0c12191043	k__Eukaryota_2759;p__Ascomycota_4890;c__Eurotiomycetes_147545;o__Chaetothyriales_34395;f__Trichomeriaceae_1233474;g__Arthrocladium_1758290;s__Arthrocladium fulminans_1758292	0.886368
00ae1afb93a89408369e70623fb92540	k__Eukaryota_2759;p__Ascomycota_4890;c__Eurotiomycetes_147545;o__Chaetothyriales_34395;f__Trichomeriaceae_1233474;g__Arthrocladium_1758290;s__Arthrocladium fulminans_1758292	0.956377
02c5200db52082a17c6f3442a4e5d454	k__Eukaryota_2759;p__Ascomycota_4890;c__Eurotiomycetes_147545;o__Chaetothyriales_34395;f__Trichomeriaceae_1233474;g__Arthrocladium_1758290;s__Arthrocladium fulminans_1758292	0.966005
07114ce2f862c5f4c5d139b1315d4def	k__Eukaryota_2759;p__Ascomycota_4890;c__Eurotiomycetes_147545;o__Chaetothyriales_34395;f__Trichomeriaceae_1233474;g__Arthrocladium_1758290;s__Arthrocladium fulminans_1758292	0.963516
077d1760f92c268204dd789932a6bb74	k__Eukaryota_2759;p__Ascomycota_4890;c__Eurotiomycetes_147545;o__Chaetothyriales_34395;f__Trichomeriaceae_1233474;g__Arthrocladium_1758290;s__Arthrocladium fulminans_1758292	0.993914
07ea364f681ed9872e171a331d5b6e7d	k__Eukaryota_2759;p__Ascomycota_4890;c__Eurotiomycetes_147545;o__Chaetothyriales_34395;f__Trichomeriaceae_1233474;g__Arthrocladium_1758290;s__Arthrocladium fulminans_1758292	0.93911
0b07813bb848fd1bada455e570601286	k__Eukaryota_2759;p__Ascomycota_4890;c__Eurotiomycetes_147545;o__Chaetothyriales_34395;f__Trichomeriaceae_1233474;g__Arthrocladium_1758290;s__Arthrocladium fulminans_1758292	0.844798
0b608e513e276158463b5b662a15501b	k__Eukaryota_2759;p__Ascomycota_4890;c__Eurotiomycetes_147545;o__Chaetothyriales_34395;f__Trichomeriaceae_1233474;g__Arthrocladium_1758290;s__Arthrocladium fulminans_1758292	0.810129
0df859bbdba1bb66554948c6884c6028	k__Eukaryota_2759;p__Ascomycota_4890;c__Eurotiomycetes_147545;o__Chaetothyriales_34395;f__Trichomeriaceae_1233474;g__Arthrocladium_1758290;s__Arthrocladium fulminans_1758292	1
0f034f81de6a7615e0c6ebb1aeb18f7b	k__Eukaryota_2759;p__Ascomycota_4890;c__Eurotiomycetes_147545;o__Chaetothyriales_34395;f__Trichomeriaceae_1233474;g__Arthrocladium_1758290;s__Arthrocladium fulminans_1758292	0.942792
10608dddccbbe590284f15c38ea6c02b	k__Eukaryota_2759;p__Ascomycota_4890;c__Eurotiomycetes_147545;o__Chaetothyriales_34395;f__Trichomeriaceae_1233474;g__Arthrocladium_1758290;s__Arthrocladium fulminans_1758292	0.822456
12ad5f437bbdb30cc03100846f471cdf	k__Eukaryota_2759;p__Ascomycota_4890;c__Eurotiomycetes_147545;o__Chaetothyriales_34395;f__Trichomeriaceae_1233474;g__Arthrocladium_1758290;s__Arthrocladium fulminans_1758292	0.705045
12e72de66448eb9b5cbe83ccae711884	k__Eukaryota_2759;p__Ascomycota_4890;c__Eurotiomycetes_147545;o__Chaetothyriales_34395;f__Trichomeriaceae_1233474;g__Arthrocladium_1758290;s__Arthrocladium fulminans_1758292	0.792326
145b6f95ff1a4ecf73bd3af5e049c555	k__Eukaryota_2759;p__Ascomycota_4890;c__Eurotiomycetes_147545;o__Chaetothyriales_34395;f__Trichomeriaceae_1233474;g__Arthrocladium_1758290;s__Arthrocladium fulminans_1758292	0.909544
164f39df05da0143d5caae518229a880	k__Eukaryota_2759;p__Ascomycota_4890;c__Eurotiomycetes_147545;o__Chaetothyriales_34395;f__Trichomeriaceae_1233474;g__Arthrocladium_1758290;s__Arthrocladium fulminans_1758292	0.938221
1df19c927315e4c6948d0ce4ed8e8aaf	k__Eukaryota_2759;p__Ascomycota_4890;c__Eurotiomycetes_147545;o__Chaetothyriales_34395;f__Trichomeriaceae_1233474;g__Arthrocladium_1758290;s__Arthrocladium fulminans_1758292	0.850855
1e9d2e96c963e721f7888646c256e198	k__Eukaryota_2759;p__Ascomycota_4890;c__Eurotiomycetes_147545;o__Chaetothyriales_34395;f__Trichomeriaceae_1233474;g__Arthrocladium_1758290;s__Arthrocladium fulminans_1758292	0.997172
201f687cdcc6c9bbde637ddb4368f0ea	k__Eukaryota_2759;p__Ascomycota_4890;c__Eurotiomycetes_147545;o__Chaetothyriales_34395;f__Trichomeriaceae_1233474;g__Arthrocladium_1758290;s__Arthrocladium fulminans_1758292	0.971251
219802064eda7ab18e1fa32ca4655ba1	k__Eukaryota_2759;p__Ascomycota_4890;c__Eurotiomycetes_147545;o__Chaetothyriales_34395;f__Trichomeriaceae_1233474;g__Arthrocladium_1758290;s__Arthrocladium fulminans_1758292	0.911699
22577368d663a19cd0b3fd7c6fe9eb55	k__Eukaryota_2759;p__Ascomycota_4890;c__Eurotiomycetes_147545;o__Chaetothyriales_34395;f__Trichomeriaceae_1233474;g__Arthrocladium_1758290;s__Arthrocladium fulminans_1758292	0.96609
24fbe7529de50f83d79b63c58cc2f004	k__Eukaryota_2759;p__Ascomycota_4890;c__Eurotiomycetes_147545;o__Chaetothyriales_34395;f__Trichomeriaceae_1233474;g__Arthrocladium_1758290;s__Arthrocladium fulminans_1758292	0.989897
27857190403c7637b690d0411962ea15	k__Eukaryota_2759;p__Ascomycota_4890;c__Eurotiomycetes_147545;o__Chaetothyriales_34395;f__Trichomeriaceae_1233474;g__Arthrocladium_1758290;s__Arthrocladium fulminans_1758292	0.929941
2e6ce6ad6d7d6597c2dc1587e59905fe	k__Eukaryota_2759;p__Ascomycota_4890;c__Eurotiomycetes_147545;o__Chaetothyriales_34395;f__Trichomeriaceae_1233474;g__Arthrocladium_1758290;s__Arthrocladium fulminans_1758292	0.999952
2f97dc045d5414c6b5bfb16f5dadc1b0	k__Eukaryota_2759;p__Ascomycota_4890;c__Eurotiomycetes_147545;o__Chaetothyriales_34395;f__Trichomeriaceae_1233474;g__Arthrocladium_1758290;s__Arthrocladium fulminans_1758292	0.936812
3009a743e7737b3100d9ff4c429ed4b4	k__Eukaryota_2759;p__Ascomycota_4890;c__Eurotiomycetes_147545;o__Chaetothyriales_34395;f__Trichomeriaceae_1233474;g__Arthrocladium_1758290;s__Arthrocladium fulminans_1758292	0.821348
31e7a5ab31279eba7f9112f5d55b46cb	k__Eukaryota_2759;p__Ascomycota_4890;c__Eurotiomycetes_147545;o__Chaetothyriales_34395;f__Trichomeriaceae_1233474;g__Arthrocladium_1758290;s__Arthrocladium fulminans_1758292	0.999493
3263378c2332cf8da92ba01a3f0a415c	k__Eukaryota_2759;p__Ascomycota_4890;c__Eurotiomycetes_147545;o__Chaetothyriales_34395;f__Trichomeriaceae_1233474;g__Arthrocladium_1758290;s__Arthrocladium fulminans_1758292	0.934681
32cabba369efab12d243b9ccce0d8ed5	k__Eukaryota_2759;p__Ascomycota_4890;c__Eurotiomycetes_147545;o__Chaetothyriales_34395;f__Trichomeriaceae_1233474;g__Arthrocladium_1758290;s__Arthrocladium fulminans_1758292	0.986396
337787cdf001484dbb1e783e40e519e0	k__Eukaryota_2759;p__Ascomycota_4890;c__Eurotiomycetes_147545;o__Chaetothyriales_34395;f__Trichomeriaceae_1233474;g__Arthrocladium_1758290;s__Arthrocladium fulminans_1758292	0.833131
3733e892fa0b0015ff987d47f91fe859	k__Eukaryota_2759;p__Ascomycota_4890;c__Eurotiomycetes_147545;o__Chaetothyriales_34395;f__Trichomeriaceae_1233474;g__Arthrocladium_1758290;s__Arthrocladium fulminans_1758292	0.90173
37be90810e9cc729d7d37a4e063007b2	k__Eukaryota_2759;p__Ascomycota_4890;c__Eurotiomycetes_147545;o__Chaetothyriales_34395;f__Trichomeriaceae_1233474;g__Arthrocladium_1758290;s__Arthrocladium fulminans_1758292	0.759633
3d1d4d5a859f1ec65c9aa2f8c406a625	k__Eukaryota_2759;p__Ascomycota_4890;c__Eurotiomycetes_147545;o__Chaetothyriales_34395;f__Trichomeriaceae_1233474;g__Arthrocladium_1758290;s__Arthrocladium fulminans_1758292	0.971022
3df81bf8add73cefafac8ab34974a0f2	k__Eukaryota_2759;p__Ascomycota_4890;c__Eurotiomycetes_147545;o__Chaetothyriales_34395;f__Trichomeriaceae_1233474;g__Arthrocladium_1758290;s__Arthrocladium fulminans_1758292	0.954454
426258fdcc065da1dac34de55b9fba3a	k__Eukaryota_2759;p__Ascomycota_4890;c__Eurotiomycetes_147545;o__Chaetothyriales_34395;f__Trichomeriaceae_1233474;g__Arthrocladium_1758290;s__Arthrocladium fulminans_1758292	0.955934
428134b88abc020d1f51bd2189e431bd	k__Eukaryota_2759;p__Ascomycota_4890;c__Eurotiomycetes_147545;o__Chaetothyriales_34395;f__Trichomeriaceae_1233474;g__Arthrocladium_1758290;s__Arthrocladium fulminans_1758292	0.996003
44ab0d979f388f397b89b543afb3fec7	k__Eukaryota_2759;p__Ascomycota_4890;c__Eurotiomycetes_147545;o__Chaetothyriales_34395;f__Trichomeriaceae_1233474;g__Arthrocladium_1758290;s__Arthrocladium fulminans_1758292	0.9314
46ef06ce9bef2ae0a54a201146e573c4	k__Eukaryota_2759;p__Ascomycota_4890;c__Eurotiomycetes_147545;o__Chaetothyriales_34395;f__Trichomeriaceae_1233474;g__Arthrocladium_1758290;s__Arthrocladium fulminans_1758292	0.869569
48ecbc99e9b5f2e3831a841c8b525b2e	k__Eukaryota_2759;p__Ascomycota_4890;c__Eurotiomycetes_147545;o__Chaetothyriales_34395;f__Trichomeriaceae_1233474;g__Arthrocladium_1758290;s__Arthrocladium fulminans_1758292	0.910158
512d6da9d4ec38cacc594060068d89f3	k__Eukaryota_2759;p__Ascomycota_4890;c__Eurotiomycetes_147545;o__Chaetothyriales_34395;f__Trichomeriaceae_1233474;g__Arthrocladium_1758290;s__Arthrocladium fulminans_1758292	0.817128
54ed7dcb5ed3ec98e6e7ac4a7124d385	k__Eukaryota_2759;p__Ascomycota_4890;c__Eurotiomycetes_147545;o__Chaetothyriales_34395;f__Trichomeriaceae_1233474;g__Arthrocladium_1758290;s__Arthrocladium fulminans_1758292	0.940497
5726e11e9c16e99eea0b6d59e9267ea0	k__Eukaryota_2759;p__Ascomycota_4890;c__Eurotiomycetes_147545;o__Chaetothyriales_34395;f__Trichomeriaceae_1233474;g__Arthrocladium_1758290;s__Arthrocladium fulminans_1758292	0.944456
58ee0122b8f59ff4d5752a872e00d044	k__Eukaryota_2759;p__Ascomycota_4890;c__Eurotiomycetes_147545;o__Chaetothyriales_34395;f__Trichomeriaceae_1233474;g__Arthrocladium_1758290;s__Arthrocladium fulminans_1758292	0.963638
5ebe275e6f21302c409340944065df9c	k__Eukaryota_2759;p__Ascomycota_4890;c__Eurotiomycetes_147545;o__Chaetothyriales_34395;f__Trichomeriaceae_1233474;g__Arthrocladium_1758290;s__Arthrocladium fulminans_1758292	0.976983
6300ae65d2e29ac99f59b0a1fb99032a	k__Eukaryota_2759;p__Ascomycota_4890;c__Eurotiomycetes_147545;o__Chaetothyriales_34395;f__Trichomeriaceae_1233474;g__Arthrocladium_1758290;s__Arthrocladium fulminans_1758292	0.983021
650a50d2916d27b7d267e479608d1c6a	k__Eukaryota_2759;p__Ascomycota_4890;c__Eurotiomycetes_147545;o__Chaetothyriales_34395;f__Trichomeriaceae_1233474;g__Arthrocladium_1758290;s__Arthrocladium fulminans_1758292	0.859235
66f33e41fdc7b810d94f5990a7791312	k__Eukaryota_2759;p__Ascomycota_4890;c__Eurotiomycetes_147545;o__Chaetothyriales_34395;f__Trichomeriaceae_1233474;g__Arthrocladium_1758290;s__Arthrocladium fulminans_1758292	0.85965
682ddbcd43482837bb26797564eb5aff	k__Eukaryota_2759;p__Ascomycota_4890;c__Eurotiomycetes_147545;o__Chaetothyriales_34395;f__Trichomeriaceae_1233474;g__Arthrocladium_1758290;s__Arthrocladium fulminans_1758292	0.994917
699672615355960662a1683fa37d7fa5	k__Eukaryota_2759;p__Ascomycota_4890;c__Eurotiomycetes_147545;o__Chaetothyriales_34395;f__Trichomeriaceae_1233474;g__Arthrocladium_1758290;s__Arthrocladium fulminans_1758292	0.833399
6bcdcf2f9756e2053a21231338f39a08	k__Eukaryota_2759;p__Ascomycota_4890;c__Eurotiomycetes_147545;o__Chaetothyriales_34395;f__Trichomeriaceae_1233474;g__Arthrocladium_1758290;s__Arthrocladium fulminans_1758292	0.979806
6da4a78e7cce3dbdd02410efe10648de	k__Eukaryota_2759;p__Ascomycota_4890;c__Eurotiomycetes_147545;o__Chaetothyriales_34395;f__Trichomeriaceae_1233474;g__Arthrocladium_1758290;s__Arthrocladium fulminans_1758292	0.959406
6eeb6297fe91096bd6642e97361edb7f	k__Eukaryota_2759;p__Ascomycota_4890;c__Eurotiomycetes_147545;o__Chaetothyriales_34395;f__Trichomeriaceae_1233474;g__Arthrocladium_1758290;s__Arthrocladium fulminans_1758292	0.741813
7a022d672bd17d0f2f046d6710e0550a	k__Eukaryota_2759;p__Ascomycota_4890;c__Eurotiomycetes_147545;o__Chaetothyriales_34395;f__Trichomeriaceae_1233474;g__Arthrocladium_1758290;s__Arthrocladium fulminans_1758292	0.73858
7e05e8463a1d2eb3d977d05c59692146	k__Eukaryota_2759;p__Ascomycota_4890;c__Eurotiomycetes_147545;o__Chaetothyriales_34395;f__Trichomeriaceae_1233474;g__Arthrocladium_1758290;s__Arthrocladium fulminans_1758292	0.999995
8798dda8c5cd30e53f5a9382f87021f6	k__Eukaryota_2759;p__Ascomycota_4890;c__Eurotiomycetes_147545;o__Chaetothyriales_34395;f__Trichomeriaceae_1233474;g__Arthrocladium_1758290;s__Arthrocladium fulminans_1758292	0.905089
8a7ea222cb5bc8974838cbb433a9b8d0	k__Eukaryota_2759;p__Ascomycota_4890;c__Eurotiomycetes_147545;o__Chaetothyriales_34395;f__Trichomeriaceae_1233474;g__Arthrocladium_1758290;s__Arthrocladium fulminans_1758292	0.799165
98f4a4507db18601deac97c68f501ff5	k__Eukaryota_2759;p__Ascomycota_4890;c__Eurotiomycetes_147545;o__Chaetothyriales_34395;f__Trichomeriaceae_1233474;g__Arthrocladium_1758290;s__Arthrocladium fulminans_1758292	0.774126
99d9f358d5787ae17c24bfb979ab779d	k__Eukaryota_2759;p__Ascomycota_4890;c__Eurotiomycetes_147545;o__Chaetothyriales_34395;f__Trichomeriaceae_1233474;g__Arthrocladium_1758290;s__Arthrocladium fulminans_1758292	0.748994
9cf3a1a0137ddb080fa02a4cfd73382c	k__Eukaryota_2759;p__Ascomycota_4890;c__Eurotiomycetes_147545;o__Chaetothyriales_34395;f__Trichomeriaceae_1233474;g__Arthrocladium_1758290;s__Arthrocladium fulminans_1758292	0.734689
9dbd5a5dde95f78a7697f2b9e390b4bc	k__Eukaryota_2759;p__Ascomycota_4890;c__Eurotiomycetes_147545;o__Chaetothyriales_34395;f__Trichomeriaceae_1233474;g__Arthrocladium_1758290;s__Arthrocladium fulminans_1758292	0.707112
a2f3b33c520901f40cc5abad604c6cf1	k__Eukaryota_2759;p__Ascomycota_4890;c__Eurotiomycetes_147545;o__Chaetothyriales_34395;f__Trichomeriaceae_1233474;g__Arthrocladium_1758290;s__Arthrocladium fulminans_1758292	0.969293
ab9a9a4f7d1745c0c9e07440aac727e4	k__Eukaryota_2759;p__Ascomycota_4890;c__Eurotiomycetes_147545;o__Chaetothyriales_34395;f__Trichomeriaceae_1233474;g__Arthrocladium_1758290;s__Arthrocladium fulminans_1758292	0.926838
b02d91ffc36f22126cba0aff1fab8917	k__Eukaryota_2759;p__Ascomycota_4890;c__Eurotiomycetes_147545;o__Chaetothyriales_34395;f__Trichomeriaceae_1233474;g__Arthrocladium_1758290;s__Arthrocladium fulminans_1758292	0.812152
b2bfc420cf9c7c7c5e0c2b4a292ba101	k__Eukaryota_2759;p__Ascomycota_4890;c__Eurotiomycetes_147545;o__Chaetothyriales_34395;f__Trichomeriaceae_1233474;g__Arthrocladium_1758290;s__Arthrocladium fulminans_1758292	0.984372
b7e83206b5b9794046269b68a74985f3	k__Eukaryota_2759;p__Ascomycota_4890;c__Eurotiomycetes_147545;o__Chaetothyriales_34395;f__Trichomeriaceae_1233474;g__Arthrocladium_1758290;s__Arthrocladium fulminans_1758292	0.897071
b8639cf66b9794f1a698ae967752e10e	k__Eukaryota_2759;p__Ascomycota_4890;c__Eurotiomycetes_147545;o__Chaetothyriales_34395;f__Trichomeriaceae_1233474;g__Arthrocladium_1758290;s__Arthrocladium fulminans_1758292	0.977471
bf597623b85be7f4f89a8ef5451a41e7	k__Eukaryota_2759;p__Ascomycota_4890;c__Eurotiomycetes_147545;o__Chaetothyriales_34395;f__Trichomeriaceae_1233474;g__Arthrocladium_1758290;s__Arthrocladium fulminans_1758292	0.956592
c4ba35133c56b58e2137266b4462887d	k__Eukaryota_2759;p__Ascomycota_4890;c__Eurotiomycetes_147545;o__Chaetothyriales_34395;f__Trichomeriaceae_1233474;g__Arthrocladium_1758290;s__Arthrocladium fulminans_1758292	0.820375
c6650f038984597d9aaee5c9d341c418	k__Eukaryota_2759;p__Ascomycota_4890;c__Eurotiomycetes_147545;o__Chaetothyriales_34395;f__Trichomeriaceae_1233474;g__Arthrocladium_1758290;s__Arthrocladium fulminans_1758292	0.990331
c93cd77c36c175ca3e574db3cc54c3a2	k__Eukaryota_2759;p__Ascomycota_4890;c__Eurotiomycetes_147545;o__Chaetothyriales_34395;f__Trichomeriaceae_1233474;g__Arthrocladium_1758290;s__Arthrocladium fulminans_1758292	0.990429
cb43caf0a78c6ae6334dbd037ba6a5f5	k__Eukaryota_2759;p__Ascomycota_4890;c__Eurotiomycetes_147545;o__Chaetothyriales_34395;f__Trichomeriaceae_1233474;g__Arthrocladium_1758290;s__Arthrocladium fulminans_1758292	0.788385
d0379da07209fc15392969828b0ba019	k__Eukaryota_2759;p__Ascomycota_4890;c__Eurotiomycetes_147545;o__Chaetothyriales_34395;f__Trichomeriaceae_1233474;g__Arthrocladium_1758290;s__Arthrocladium fulminans_1758292	0.984877
d23ac76434b05771846f47f955601893	k__Eukaryota_2759;p__Ascomycota_4890;c__Eurotiomycetes_147545;o__Chaetothyriales_34395;f__Trichomeriaceae_1233474;g__Arthrocladium_1758290;s__Arthrocladium fulminans_1758292	0.927112
d4e6abb0f4d1ace7ee86001a30444a66	k__Eukaryota_2759;p__Ascomycota_4890;c__Eurotiomycetes_147545;o__Chaetothyriales_34395;f__Trichomeriaceae_1233474;g__Arthrocladium_1758290;s__Arthrocladium fulminans_1758292	0.806968
d94e79bb4e83327585f7ae2e0a120ff4	k__Eukaryota_2759;p__Ascomycota_4890;c__Eurotiomycetes_147545;o__Chaetothyriales_34395;f__Trichomeriaceae_1233474;g__Arthrocladium_1758290;s__Arthrocladium fulminans_1758292	0.997443
dbc8c5b60c7343831f088de7645ab36b	k__Eukaryota_2759;p__Ascomycota_4890;c__Eurotiomycetes_147545;o__Chaetothyriales_34395;f__Trichomeriaceae_1233474;g__Arthrocladium_1758290;s__Arthrocladium fulminans_1758292	0.989649
dcdb0f6af4a5a150b61aa8d122a1423d	k__Eukaryota_2759;p__Ascomycota_4890;c__Eurotiomycetes_147545;o__Chaetothyriales_34395;f__Trichomeriaceae_1233474;g__Arthrocladium_1758290;s__Arthrocladium fulminans_1758292	0.716688
e052ef1cbfcc0bd25b5ec9de8673ba93	k__Eukaryota_2759;p__Ascomycota_4890;c__Eurotiomycetes_147545;o__Chaetothyriales_34395;f__Trichomeriaceae_1233474;g__Arthrocladium_1758290;s__Arthrocladium fulminans_1758292	0.762405
e106b7df8f1ad26fbf9f7810df074bff	k__Eukaryota_2759;p__Ascomycota_4890;c__Eurotiomycetes_147545;o__Chaetothyriales_34395;f__Trichomeriaceae_1233474;g__Arthrocladium_1758290;s__Arthrocladium fulminans_1758292	0.737643
e774b4141d588091286ca07d7e7b26bb	k__Eukaryota_2759;p__Ascomycota_4890;c__Eurotiomycetes_147545;o__Chaetothyriales_34395;f__Trichomeriaceae_1233474;g__Arthrocladium_1758290;s__Arthrocladium fulminans_1758292	0.992012
ea1320a243db7e648a0f0458c9832416	k__Eukaryota_2759;p__Ascomycota_4890;c__Eurotiomycetes_147545;o__Chaetothyriales_34395;f__Trichomeriaceae_1233474;g__Arthrocladium_1758290;s__Arthrocladium fulminans_1758292	0.962411
ed86d314f002289bcac8641b836356bc	k__Eukaryota_2759;p__Ascomycota_4890;c__Eurotiomycetes_147545;o__Chaetothyriales_34395;f__Trichomeriaceae_1233474;g__Arthrocladium_1758290;s__Arthrocladium fulminans_1758292	0.820921
f0ae29a43ac6655bd84c2e3250b1d836	k__Eukaryota_2759;p__Ascomycota_4890;c__Eurotiomycetes_147545;o__Chaetothyriales_34395;f__Trichomeriaceae_1233474;g__Arthrocladium_1758290;s__Arthrocladium fulminans_1758292	0.970052
f11fde623c466fb87f128cfd6f8e4101	k__Eukaryota_2759;p__Ascomycota_4890;c__Eurotiomycetes_147545;o__Chaetothyriales_34395;f__Trichomeriaceae_1233474;g__Arthrocladium_1758290;s__Arthrocladium fulminans_1758292	0.985962
f4ff1e5a684934c116aeb92f141a1f39	k__Eukaryota_2759;p__Ascomycota_4890;c__Eurotiomycetes_147545;o__Chaetothyriales_34395;f__Trichomeriaceae_1233474;g__Arthrocladium_1758290;s__Arthrocladium fulminans_1758292	0.991113
f53beafba3ce9c5c245bd0600ca2fdf9	k__Eukaryota_2759;p__Ascomycota_4890;c__Eurotiomycetes_147545;o__Chaetothyriales_34395;f__Trichomeriaceae_1233474;g__Arthrocladium_1758290;s__Arthrocladium fulminans_1758292	0.858068
f8b61c5af6324e7a2c608fa541c87e7c	k__Eukaryota_2759;p__Ascomycota_4890;c__Eurotiomycetes_147545;o__Chaetothyriales_34395;f__Trichomeriaceae_1233474;g__Arthrocladium_1758290;s__Arthrocladium fulminans_1758292	0.912301
0190484a43a20b7419a3c3548c056bcb	k__Eukaryota_2759;p__Ascomycota_4890;c__Eurotiomycetes_147545;o__Chaetothyriales_34395;f__Trichomeriaceae_1233474;g__Arthrocladium_1758290;s__Arthrocladium fulminans_1758292	0.803419
0419d19ad7e20eefd56671ce5910042e	k__Eukaryota_2759;p__Ascomycota_4890;c__Eurotiomycetes_147545;o__Chaetothyriales_34395;f__Trichomeriaceae_1233474;g__Arthrocladium_1758290;s__Arthrocladium fulminans_1758292	0.964496
091451df4df653ad154821eb4471b4d3	k__Eukaryota_2759;p__Ascomycota_4890;c__Eurotiomycetes_147545;o__Chaetothyriales_34395;f__Trichomeriaceae_1233474;g__Arthrocladium_1758290;s__Arthrocladium fulminans_1758292	0.998441
091e070cada815f1d9286f4c2ff0564d	k__Eukaryota_2759;p__Ascomycota_4890;c__Eurotiomycetes_147545;o__Chaetothyriales_34395;f__Trichomeriaceae_1233474;g__Arthrocladium_1758290;s__Arthrocladium fulminans_1758292	0.997773
0a3eb83a23b157e67fb77b1a0fa0e05b	k__Eukaryota_2759;p__Ascomycota_4890;c__Eurotiomycetes_147545;o__Chaetothyriales_34395;f__Trichomeriaceae_1233474;g__Arthrocladium_1758290;s__Arthrocladium fulminans_1758292	0.990703
104ab470307088ca42f56d74859b5ac4	k__Eukaryota_2759;p__Ascomycota_4890;c__Eurotiomycetes_147545;o__Chaetothyriales_34395;f__Trichomeriaceae_1233474;g__Arthrocladium_1758290;s__Arthrocladium fulminans_1758292	0.832995
109945ccd1a0f9a5d87f3c8204c0c61c	k__Eukaryota_2759;p__Ascomycota_4890;c__Eurotiomycetes_147545;o__Chaetothyriales_34395;f__Trichomeriaceae_1233474;g__Arthrocladium_1758290;s__Arthrocladium fulminans_1758292	0.989683
10e0478ad4eef1b646f1836057fa4406	k__Eukaryota_2759;p__Ascomycota_4890;c__Eurotiomycetes_147545;o__Chaetothyriales_34395;f__Trichomeriaceae_1233474;g__Arthrocladium_1758290;s__Arthrocladium fulminans_1758292	0.705251
15c156d8ebb2bdd7a0086abc808ffe1b	k__Eukaryota_2759;p__Ascomycota_4890;c__Eurotiomycetes_147545;o__Chaetothyriales_34395;f__Trichomeriaceae_1233474;g__Arthrocladium_1758290;s__Arthrocladium fulminans_1758292	0.904868
175a1fafe7a92777b76863545255738d	k__Eukaryota_2759;p__Ascomycota_4890;c__Eurotiomycetes_147545;o__Chaetothyriales_34395;f__Trichomeriaceae_1233474;g__Arthrocladium_1758290;s__Arthrocladium fulminans_1758292	0.95488
1a3a3bf4628c9981f73946f91d322710	k__Eukaryota_2759;p__Ascomycota_4890;c__Eurotiomycetes_147545;o__Chaetothyriales_34395;f__Trichomeriaceae_1233474;g__Arthrocladium_1758290;s__Arthrocladium fulminans_1758292	0.942466
1b6fc54fb02685c1064d4c010e7ebea6	k__Eukaryota_2759;p__Ascomycota_4890;c__Eurotiomycetes_147545;o__Chaetothyriales_34395;f__Trichomeriaceae_1233474;g__Arthrocladium_1758290;s__Arthrocladium fulminans_1758292	0.973752
1c48c748ac2b12944b869d6bc8b58c9e	k__Eukaryota_2759;p__Ascomycota_4890;c__Eurotiomycetes_147545;o__Chaetothyriales_34395;f__Trichomeriaceae_1233474;g__Arthrocladium_1758290;s__Arthrocladium fulminans_1758292	0.794193
25ddd6ac901f6af5630481aea7e920bc	k__Eukaryota_2759;p__Ascomycota_4890;c__Eurotiomycetes_147545;o__Chaetothyriales_34395;f__Trichomeriaceae_1233474;g__Arthrocladium_1758290;s__Arthrocladium fulminans_1758292	0.723652
26bd86d44da86e2517590351afec0334	k__Eukaryota_2759;p__Ascomycota_4890;c__Eurotiomycetes_147545;o__Chaetothyriales_34395;f__Trichomeriaceae_1233474;g__Arthrocladium_1758290;s__Arthrocladium fulminans_1758292	0.967945
2e73f9e3e91b5f6b156b67fe91b72824	k__Eukaryota_2759;p__Ascomycota_4890;c__Eurotiomycetes_147545;o__Chaetothyriales_34395;f__Trichomeriaceae_1233474;g__Arthrocladium_1758290;s__Arthrocladium fulminans_1758292	0.798097
351d82b662efbd0f305f2ed1c70be1fb	k__Eukaryota_2759;p__Ascomycota_4890;c__Eurotiomycetes_147545;o__Chaetothyriales_34395;f__Trichomeriaceae_1233474;g__Arthrocladium_1758290;s__Arthrocladium fulminans_1758292	0.999262
3ab8c78a2b57231030ea721b156d203d	k__Eukaryota_2759;p__Ascomycota_4890;c__Eurotiomycetes_147545;o__Chaetothyriales_34395;f__Trichomeriaceae_1233474;g__Arthrocladium_1758290;s__Arthrocladium fulminans_1758292	0.987794
3e23bab3d9293ad2a9bed3f999578476	k__Eukaryota_2759;p__Ascomycota_4890;c__Eurotiomycetes_147545;o__Chaetothyriales_34395;f__Trichomeriaceae_1233474;g__Arthrocladium_1758290;s__Arthrocladium fulminans_1758292	0.98121
3ee37f7cc79652889227e70ded95b34e	k__Eukaryota_2759;p__Ascomycota_4890;c__Eurotiomycetes_147545;o__Chaetothyriales_34395;f__Trichomeriaceae_1233474;g__Arthrocladium_1758290;s__Arthrocladium fulminans_1758292	0.99999
3fbe5ff6485f962da245096688182d04	k__Eukaryota_2759;p__Ascomycota_4890;c__Eurotiomycetes_147545;o__Chaetothyriales_34395;f__Trichomeriaceae_1233474;g__Arthrocladium_1758290;s__Arthrocladium fulminans_1758292	0.905804
426b7a71187559dba229349fac662dca	k__Eukaryota_2759;p__Ascomycota_4890;c__Eurotiomycetes_147545;o__Chaetothyriales_34395;f__Trichomeriaceae_1233474;g__Arthrocladium_1758290;s__Arthrocladium fulminans_1758292	0.801872
4b445c1b5ff89c3af4d815463d54643f	k__Eukaryota_2759;p__Ascomycota_4890;c__Eurotiomycetes_147545;o__Chaetothyriales_34395;f__Trichomeriaceae_1233474;g__Arthrocladium_1758290;s__Arthrocladium fulminans_1758292	0.934771
4e08a9a62df5fe587c156b3b46b0b836	k__Eukaryota_2759;p__Ascomycota_4890;c__Eurotiomycetes_147545;o__Chaetothyriales_34395;f__Trichomeriaceae_1233474;g__Arthrocladium_1758290;s__Arthrocladium fulminans_1758292	0.738333
4f0de06259a3f531dea1fe542d2a2fc0	k__Eukaryota_2759;p__Ascomycota_4890;c__Eurotiomycetes_147545;o__Chaetothyriales_34395;f__Trichomeriaceae_1233474;g__Arthrocladium_1758290;s__Arthrocladium fulminans_1758292	0.770748
4f5eab84821d3e5da3378f16b7f6127b	k__Eukaryota_2759;p__Ascomycota_4890;c__Eurotiomycetes_147545;o__Chaetothyriales_34395;f__Trichomeriaceae_1233474;g__Arthrocladium_1758290;s__Arthrocladium fulminans_1758292	0.844388
54a0dcca56f4b52b78d0a4c04053d18c	k__Eukaryota_2759;p__Ascomycota_4890;c__Eurotiomycetes_147545;o__Chaetothyriales_34395;f__Trichomeriaceae_1233474;g__Arthrocladium_1758290;s__Arthrocladium fulminans_1758292	0.964507
58b91f9295f722d648aeae93b757b882	k__Eukaryota_2759;p__Ascomycota_4890;c__Eurotiomycetes_147545;o__Chaetothyriales_34395;f__Trichomeriaceae_1233474;g__Arthrocladium_1758290;s__Arthrocladium fulminans_1758292	0.824519
59059dbf7fc85be908668ea94a970df9	k__Eukaryota_2759;p__Ascomycota_4890;c__Eurotiomycetes_147545;o__Chaetothyriales_34395;f__Trichomeriaceae_1233474;g__Arthrocladium_1758290;s__Arthrocladium fulminans_1758292	0.932586
5cfff6090bfa9951a5347aba84a94ad5	k__Eukaryota_2759;p__Ascomycota_4890;c__Eurotiomycetes_147545;o__Chaetothyriales_34395;f__Trichomeriaceae_1233474;g__Arthrocladium_1758290;s__Arthrocladium fulminans_1758292	0.791509
679e26aab3ba3effef5a0afb6e79d58d	k__Eukaryota_2759;p__Ascomycota_4890;c__Eurotiomycetes_147545;o__Chaetothyriales_34395;f__Trichomeriaceae_1233474;g__Arthrocladium_1758290;s__Arthrocladium fulminans_1758292	0.980167
6a4ee9ec70cd71854fc7011b088251ca	k__Eukaryota_2759;p__Ascomycota_4890;c__Eurotiomycetes_147545;o__Chaetothyriales_34395;f__Trichomeriaceae_1233474;g__Arthrocladium_1758290;s__Arthrocladium fulminans_1758292	0.860531
76b17b676480f1e8422fa02a381bfd7b	k__Eukaryota_2759;p__Ascomycota_4890;c__Eurotiomycetes_147545;o__Chaetothyriales_34395;f__Trichomeriaceae_1233474;g__Arthrocladium_1758290;s__Arthrocladium fulminans_1758292	0.984505
8113e222ca3c73651939e0b29c469e77	k__Eukaryota_2759;p__Ascomycota_4890;c__Eurotiomycetes_147545;o__Chaetothyriales_34395;f__Trichomeriaceae_1233474;g__Arthrocladium_1758290;s__Arthrocladium fulminans_1758292	0.701841
8131da027d99440c7ba6d46051424079	k__Eukaryota_2759;p__Ascomycota_4890;c__Eurotiomycetes_147545;o__Chaetothyriales_34395;f__Trichomeriaceae_1233474;g__Arthrocladium_1758290;s__Arthrocladium fulminans_1758292	0.890424
847dd5c9266eefe4769ac3d335058fa7	k__Eukaryota_2759;p__Ascomycota_4890;c__Eurotiomycetes_147545;o__Chaetothyriales_34395;f__Trichomeriaceae_1233474;g__Arthrocladium_1758290;s__Arthrocladium fulminans_1758292	0.789365
86b8364cb8cbcbfd3c1e27c0d7873974	k__Eukaryota_2759;p__Ascomycota_4890;c__Eurotiomycetes_147545;o__Chaetothyriales_34395;f__Trichomeriaceae_1233474;g__Arthrocladium_1758290;s__Arthrocladium fulminans_1758292	0.844068
86ed0c92cacc83a2b60b206310e0fc54	k__Eukaryota_2759;p__Ascomycota_4890;c__Eurotiomycetes_147545;o__Chaetothyriales_34395;f__Trichomeriaceae_1233474;g__Arthrocladium_1758290;s__Arthrocladium fulminans_1758292	0.940027
88e0afef9aea90f34d3043a79a4b9baf	k__Eukaryota_2759;p__Ascomycota_4890;c__Eurotiomycetes_147545;o__Chaetothyriales_34395;f__Trichomeriaceae_1233474;g__Arthrocladium_1758290;s__Arthrocladium fulminans_1758292	0.823098
8b7f2fe739be99c98fb98325f94e85d7	k__Eukaryota_2759;p__Ascomycota_4890;c__Eurotiomycetes_147545;o__Chaetothyriales_34395;f__Trichomeriaceae_1233474;g__Arthrocladium_1758290;s__Arthrocladium fulminans_1758292	0.990612
8c45de6163413aa0a0f3be06c9abb82e	k__Eukaryota_2759;p__Ascomycota_4890;c__Eurotiomycetes_147545;o__Chaetothyriales_34395;f__Trichomeriaceae_1233474;g__Arthrocladium_1758290;s__Arthrocladium fulminans_1758292	0.960491
8e06b479ec7623658028a84c91bf96b8	k__Eukaryota_2759;p__Ascomycota_4890;c__Eurotiomycetes_147545;o__Chaetothyriales_34395;f__Trichomeriaceae_1233474;g__Arthrocladium_1758290;s__Arthrocladium fulminans_1758292	0.819888
949dba566e93aec020f87661a7e88079	k__Eukaryota_2759;p__Ascomycota_4890;c__Eurotiomycetes_147545;o__Chaetothyriales_34395;f__Trichomeriaceae_1233474;g__Arthrocladium_1758290;s__Arthrocladium fulminans_1758292	0.966963
9d611db95e65c0a3c78a3dc9debf0a4b	k__Eukaryota_2759;p__Ascomycota_4890;c__Eurotiomycetes_147545;o__Chaetothyriales_34395;f__Trichomeriaceae_1233474;g__Arthrocladium_1758290;s__Arthrocladium fulminans_1758292	0.777613
9f91a5d7af76606641ae5505dc93b577	k__Eukaryota_2759;p__Ascomycota_4890;c__Eurotiomycetes_147545;o__Chaetothyriales_34395;f__Trichomeriaceae_1233474;g__Arthrocladium_1758290;s__Arthrocladium fulminans_1758292	0.818649
a105511f36fdd7a1edd67fc6200c53f8	k__Eukaryota_2759;p__Ascomycota_4890;c__Eurotiomycetes_147545;o__Chaetothyriales_34395;f__Trichomeriaceae_1233474;g__Arthrocladium_1758290;s__Arthrocladium fulminans_1758292	0.868572
a3e32dc164872ff2dbef08602b44943a	k__Eukaryota_2759;p__Ascomycota_4890;c__Eurotiomycetes_147545;o__Chaetothyriales_34395;f__Trichomeriaceae_1233474;g__Arthrocladium_1758290;s__Arthrocladium fulminans_1758292	0.936041
a844a7dae01fbe8a21f9a5bbb6f3bdad	k__Eukaryota_2759;p__Ascomycota_4890;c__Eurotiomycetes_147545;o__Chaetothyriales_34395;f__Trichomeriaceae_1233474;g__Arthrocladium_1758290;s__Arthrocladium fulminans_1758292	0.996028
aa3d7e0532ca757a245ce96b697f0c9b	k__Eukaryota_2759;p__Ascomycota_4890;c__Eurotiomycetes_147545;o__Chaetothyriales_34395;f__Trichomeriaceae_1233474;g__Arthrocladium_1758290;s__Arthrocladium fulminans_1758292	0.710941
ac4c2d7687bf5f73928da2ccee746990	k__Eukaryota_2759;p__Ascomycota_4890;c__Eurotiomycetes_147545;o__Chaetothyriales_34395;f__Trichomeriaceae_1233474;g__Arthrocladium_1758290;s__Arthrocladium fulminans_1758292	0.979454
b377bfd4a162ead3d40c7c0b46bea9f0	k__Eukaryota_2759;p__Ascomycota_4890;c__Eurotiomycetes_147545;o__Chaetothyriales_34395;f__Trichomeriaceae_1233474;g__Arthrocladium_1758290;s__Arthrocladium fulminans_1758292	0.908011
b3a76b7b0ba93371ccd3a77fac53aaed	k__Eukaryota_2759;p__Ascomycota_4890;c__Eurotiomycetes_147545;o__Chaetothyriales_34395;f__Trichomeriaceae_1233474;g__Arthrocladium_1758290;s__Arthrocladium fulminans_1758292	0.908896
b66b4ca7b16fb571b7f7dc089930bf2d	k__Eukaryota_2759;p__Ascomycota_4890;c__Eurotiomycetes_147545;o__Chaetothyriales_34395;f__Trichomeriaceae_1233474;g__Arthrocladium_1758290;s__Arthrocladium fulminans_1758292	0.730404
bb38afacbc1f735916dbd69bcf326e16	k__Eukaryota_2759;p__Ascomycota_4890;c__Eurotiomycetes_147545;o__Chaetothyriales_34395;f__Trichomeriaceae_1233474;g__Arthrocladium_1758290;s__Arthrocladium fulminans_1758292	0.998512
c48b9d514e82261aec89d3b4dc4c0ad8	k__Eukaryota_2759;p__Ascomycota_4890;c__Eurotiomycetes_147545;o__Chaetothyriales_34395;f__Trichomeriaceae_1233474;g__Arthrocladium_1758290;s__Arthrocladium fulminans_1758292	0.886584
c48f315a8027675d8f1908660519eac9	k__Eukaryota_2759;p__Ascomycota_4890;c__Eurotiomycetes_147545;o__Chaetothyriales_34395;f__Trichomeriaceae_1233474;g__Arthrocladium_1758290;s__Arthrocladium fulminans_1758292	0.971355
c5f517ffc0bf1018d53e68efea220a3d	k__Eukaryota_2759;p__Ascomycota_4890;c__Eurotiomycetes_147545;o__Chaetothyriales_34395;f__Trichomeriaceae_1233474;g__Arthrocladium_1758290;s__Arthrocladium fulminans_1758292	0.949048
c7983bcd2c9c8e148001dd2e8119fc84	k__Eukaryota_2759;p__Ascomycota_4890;c__Eurotiomycetes_147545;o__Chaetothyriales_34395;f__Trichomeriaceae_1233474;g__Arthrocladium_1758290;s__Arthrocladium fulminans_1758292	0.998713
ca4a0eb70a3aee9360127572e1f3dfcd	k__Eukaryota_2759;p__Ascomycota_4890;c__Eurotiomycetes_147545;o__Chaetothyriales_34395;f__Trichomeriaceae_1233474;g__Arthrocladium_1758290;s__Arthrocladium fulminans_1758292	0.951097
cb8f41a2d222484fb72bc6e2a8a08102	k__Eukaryota_2759;p__Ascomycota_4890;c__Eurotiomycetes_147545;o__Chaetothyriales_34395;f__Trichomeriaceae_1233474;g__Arthrocladium_1758290;s__Arthrocladium fulminans_1758292	0.912164
cd748c3323dee866e2236b0f1ffaca42	k__Eukaryota_2759;p__Ascomycota_4890;c__Eurotiomycetes_147545;o__Chaetothyriales_34395;f__Trichomeriaceae_1233474;g__Arthrocladium_1758290;s__Arthrocladium fulminans_1758292	0.981361
d12cb652074e8f577995c484f70aded5	k__Eukaryota_2759;p__Ascomycota_4890;c__Eurotiomycetes_147545;o__Chaetothyriales_34395;f__Trichomeriaceae_1233474;g__Arthrocladium_1758290;s__Arthrocladium fulminans_1758292	0.993529
d381ea86e561bc91d0d6b5f75613ba29	k__Eukaryota_2759;p__Ascomycota_4890;c__Eurotiomycetes_147545;o__Chaetothyriales_34395;f__Trichomeriaceae_1233474;g__Arthrocladium_1758290;s__Arthrocladium fulminans_1758292	0.834298
d6273849f23a41cb7422d1ae4eea0fc3	k__Eukaryota_2759;p__Ascomycota_4890;c__Eurotiomycetes_147545;o__Chaetothyriales_34395;f__Trichomeriaceae_1233474;g__Arthrocladium_1758290;s__Arthrocladium fulminans_1758292	0.768896
d7c0767774c9f0293a4b1380fbb7c12e	k__Eukaryota_2759;p__Ascomycota_4890;c__Eurotiomycetes_147545;o__Chaetothyriales_34395;f__Trichomeriaceae_1233474;g__Arthrocladium_1758290;s__Arthrocladium fulminans_1758292	0.741738
d91ab53f2233a6771c7fe9bfa7d7fc65	k__Eukaryota_2759;p__Ascomycota_4890;c__Eurotiomycetes_147545;o__Chaetothyriales_34395;f__Trichomeriaceae_1233474;g__Arthrocladium_1758290;s__Arthrocladium fulminans_1758292	0.882049
d9b0925009f7f909c0f5058b6543719e	k__Eukaryota_2759;p__Ascomycota_4890;c__Eurotiomycetes_147545;o__Chaetothyriales_34395;f__Trichomeriaceae_1233474;g__Arthrocladium_1758290;s__Arthrocladium fulminans_1758292	0.910283
da7a434bc0f1d1bf5173720222a8d4e4	k__Eukaryota_2759;p__Ascomycota_4890;c__Eurotiomycetes_147545;o__Chaetothyriales_34395;f__Trichomeriaceae_1233474;g__Arthrocladium_1758290;s__Arthrocladium fulminans_1758292	0.747639
db370586f97d20f0a5836d20d70ca685	k__Eukaryota_2759;p__Ascomycota_4890;c__Eurotiomycetes_147545;o__Chaetothyriales_34395;f__Trichomeriaceae_1233474;g__Arthrocladium_1758290;s__Arthrocladium fulminans_1758292	0.757288
e2ef52816dd58367cdc164000118808b	k__Eukaryota_2759;p__Ascomycota_4890;c__Eurotiomycetes_147545;o__Chaetothyriales_34395;f__Trichomeriaceae_1233474;g__Arthrocladium_1758290;s__Arthrocladium fulminans_1758292	0.99655
e4a05722c90f2987bb89e76d8631ab90	k__Eukaryota_2759;p__Ascomycota_4890;c__Eurotiomycetes_147545;o__Chaetothyriales_34395;f__Trichomeriaceae_1233474;g__Arthrocladium_1758290;s__Arthrocladium fulminans_1758292	0.711855
ec029e66304228cdcd173d8a7f60eae0	k__Eukaryota_2759;p__Ascomycota_4890;c__Eurotiomycetes_147545;o__Chaetothyriales_34395;f__Trichomeriaceae_1233474;g__Arthrocladium_1758290;s__Arthrocladium fulminans_1758292	0.981752
ec20c747141bdadf99d6c31ead582297	k__Eukaryota_2759;p__Ascomycota_4890;c__Eurotiomycetes_147545;o__Chaetothyriales_34395;f__Trichomeriaceae_1233474;g__Arthrocladium_1758290;s__Arthrocladium fulminans_1758292	0.909236
ec2a3cb5030cf803421b2f3b56a4256b	k__Eukaryota_2759;p__Ascomycota_4890;c__Eurotiomycetes_147545;o__Chaetothyriales_34395;f__Trichomeriaceae_1233474;g__Arthrocladium_1758290;s__Arthrocladium fulminans_1758292	0.988416
ec76430ec7d99d4cfd15e39960ec371c	k__Eukaryota_2759;p__Ascomycota_4890;c__Eurotiomycetes_147545;o__Chaetothyriales_34395;f__Trichomeriaceae_1233474;g__Arthrocladium_1758290;s__Arthrocladium fulminans_1758292	0.959098
ed5cf461218d645cdb8263698e817a6f	k__Eukaryota_2759;p__Ascomycota_4890;c__Eurotiomycetes_147545;o__Chaetothyriales_34395;f__Trichomeriaceae_1233474;g__Arthrocladium_1758290;s__Arthrocladium fulminans_1758292	0.95774
ef4debc30044170c6328295af2158bc8	k__Eukaryota_2759;p__Ascomycota_4890;c__Eurotiomycetes_147545;o__Chaetothyriales_34395;f__Trichomeriaceae_1233474;g__Arthrocladium_1758290;s__Arthrocladium fulminans_1758292	0.998123
f07457dc21f4a7081855293ace041bd6	k__Eukaryota_2759;p__Ascomycota_4890;c__Eurotiomycetes_147545;o__Chaetothyriales_34395;f__Trichomeriaceae_1233474;g__Arthrocladium_1758290;s__Arthrocladium fulminans_1758292	0.950145
f92a6af8b584b18aefde6d838ccc3ac1	k__Eukaryota_2759;p__Ascomycota_4890;c__Eurotiomycetes_147545;o__Chaetothyriales_34395;f__Trichomeriaceae_1233474;g__Arthrocladium_1758290;s__Arthrocladium fulminans_1758292	0.705254
fb95d5242d796023d66bce913711cd8a	k__Eukaryota_2759;p__Ascomycota_4890;c__Eurotiomycetes_147545;o__Chaetothyriales_34395;f__Trichomeriaceae_1233474;g__Arthrocladium_1758290;s__Arthrocladium fulminans_1758292	0.906461
fe1c0a99cabad918d92f703ba9237212	k__Eukaryota_2759;p__Ascomycota_4890;c__Eurotiomycetes_147545;o__Chaetothyriales_34395;f__Trichomeriaceae_1233474;g__Arthrocladium_1758290;s__Arthrocladium fulminans_1758292	0.799596
01723b6b76ad4dce8e0969dd45c67ba2	k__Eukaryota_2759;p__Ascomycota_4890;c__Eurotiomycetes_147545;o__Chaetothyriales_34395;f__Trichomeriaceae_1233474;g__Arthrocladium_1758290;s__Arthrocladium fulminans_1758292	0.709078
033f29142aaafb559099a9dac4846faa	k__Eukaryota_2759;p__Ascomycota_4890;c__Eurotiomycetes_147545;o__Chaetothyriales_34395;f__Trichomeriaceae_1233474;g__Arthrocladium_1758290;s__Arthrocladium fulminans_1758292	0.904168
06777d684932af08459a990e1e70d9fe	k__Eukaryota_2759;p__Ascomycota_4890;c__Eurotiomycetes_147545;o__Chaetothyriales_34395;f__Trichomeriaceae_1233474;g__Arthrocladium_1758290;s__Arthrocladium fulminans_1758292	0.738746
07c16fb4c66d493760688225d3288cbd	k__Eukaryota_2759;p__Ascomycota_4890;c__Eurotiomycetes_147545;o__Chaetothyriales_34395;f__Trichomeriaceae_1233474;g__Arthrocladium_1758290;s__Arthrocladium fulminans_1758292	0.916277
0b1a4d5ea382e1a897fbf907cc2e969b	k__Eukaryota_2759;p__Ascomycota_4890;c__Eurotiomycetes_147545;o__Chaetothyriales_34395;f__Trichomeriaceae_1233474;g__Arthrocladium_1758290;s__Arthrocladium fulminans_1758292	0.733773
13cc5e372108d03ffd55f26969517728	k__Eukaryota_2759;p__Ascomycota_4890;c__Eurotiomycetes_147545;o__Chaetothyriales_34395;f__Trichomeriaceae_1233474;g__Arthrocladium_1758290;s__Arthrocladium fulminans_1758292	0.812646
1afbef2c40189890751af82bf8233684	k__Eukaryota_2759;p__Ascomycota_4890;c__Eurotiomycetes_147545;o__Chaetothyriales_34395;f__Trichomeriaceae_1233474;g__Arthrocladium_1758290;s__Arthrocladium fulminans_1758292	0.873201
1e538a9f96b588c6a1cac8d72a11db83	k__Eukaryota_2759;p__Ascomycota_4890;c__Eurotiomycetes_147545;o__Chaetothyriales_34395;f__Trichomeriaceae_1233474;g__Arthrocladium_1758290;s__Arthrocladium fulminans_1758292	0.913307
22fad7db34bc221b6f079712434866b0	k__Eukaryota_2759;p__Ascomycota_4890;c__Eurotiomycetes_147545;o__Chaetothyriales_34395;f__Trichomeriaceae_1233474;g__Arthrocladium_1758290;s__Arthrocladium fulminans_1758292	0.981936
2339e882e578ca22bcc30850000f3913	k__Eukaryota_2759;p__Ascomycota_4890;c__Eurotiomycetes_147545;o__Chaetothyriales_34395;f__Trichomeriaceae_1233474;g__Arthrocladium_1758290;s__Arthrocladium fulminans_1758292	0.974162
26b81d6844191961280ff54c89dd7747	k__Eukaryota_2759;p__Ascomycota_4890;c__Eurotiomycetes_147545;o__Chaetothyriales_34395;f__Trichomeriaceae_1233474;g__Arthrocladium_1758290;s__Arthrocladium fulminans_1758292	0.94923
284b04662960f04435d9152a7f006948	k__Eukaryota_2759;p__Ascomycota_4890;c__Eurotiomycetes_147545;o__Chaetothyriales_34395;f__Trichomeriaceae_1233474;g__Arthrocladium_1758290;s__Arthrocladium fulminans_1758292	0.998987
2a6baab0745f29c9ac4b4a47970f8701	k__Eukaryota_2759;p__Ascomycota_4890;c__Eurotiomycetes_147545;o__Chaetothyriales_34395;f__Trichomeriaceae_1233474;g__Arthrocladium_1758290;s__Arthrocladium fulminans_1758292	0.901967
2b10a1cfd4f9a6971243788c1e3d1017	k__Eukaryota_2759;p__Ascomycota_4890;c__Eurotiomycetes_147545;o__Chaetothyriales_34395;f__Trichomeriaceae_1233474;g__Arthrocladium_1758290;s__Arthrocladium fulminans_1758292	0.995745
2b78e542a93bb5904f258018d406727b	k__Eukaryota_2759;p__Ascomycota_4890;c__Eurotiomycetes_147545;o__Chaetothyriales_34395;f__Trichomeriaceae_1233474;g__Arthrocladium_1758290;s__Arthrocladium fulminans_1758292	0.708783
2cbc4f41409aa0347e770db307057084	k__Eukaryota_2759;p__Ascomycota_4890;c__Eurotiomycetes_147545;o__Chaetothyriales_34395;f__Trichomeriaceae_1233474;g__Arthrocladium_1758290;s__Arthrocladium fulminans_1758292	0.849722
2f81c093a95a8cb1de4a6a88180c2711	k__Eukaryota_2759;p__Ascomycota_4890;c__Eurotiomycetes_147545;o__Chaetothyriales_34395;f__Trichomeriaceae_1233474;g__Arthrocladium_1758290;s__Arthrocladium fulminans_1758292	0.719192
2fa83b0a12a2239884a0e950b974d9e9	k__Eukaryota_2759;p__Ascomycota_4890;c__Eurotiomycetes_147545;o__Chaetothyriales_34395;f__Trichomeriaceae_1233474;g__Arthrocladium_1758290;s__Arthrocladium fulminans_1758292	0.923598
30958a140e8a1d6d485c1535f2677043	k__Eukaryota_2759;p__Ascomycota_4890;c__Eurotiomycetes_147545;o__Chaetothyriales_34395;f__Trichomeriaceae_1233474;g__Arthrocladium_1758290;s__Arthrocladium fulminans_1758292	0.935877
32b2e9494b714ce5b55a708b78298674	k__Eukaryota_2759;p__Ascomycota_4890;c__Eurotiomycetes_147545;o__Chaetothyriales_34395;f__Trichomeriaceae_1233474;g__Arthrocladium_1758290;s__Arthrocladium fulminans_1758292	0.739159
3776cf880d02b5e634e475619be6fff1	k__Eukaryota_2759;p__Ascomycota_4890;c__Eurotiomycetes_147545;o__Chaetothyriales_34395;f__Trichomeriaceae_1233474;g__Arthrocladium_1758290;s__Arthrocladium fulminans_1758292	0.824594
37aa624532d6611cfe1fb0c0a0bb9e1b	k__Eukaryota_2759;p__Ascomycota_4890;c__Eurotiomycetes_147545;o__Chaetothyriales_34395;f__Trichomeriaceae_1233474;g__Arthrocladium_1758290;s__Arthrocladium fulminans_1758292	0.980786
396503c585421b0bf7a3777d6b094ce3	k__Eukaryota_2759;p__Ascomycota_4890;c__Eurotiomycetes_147545;o__Chaetothyriales_34395;f__Trichomeriaceae_1233474;g__Arthrocladium_1758290;s__Arthrocladium fulminans_1758292	0.990437
3b2c8719ebbb923f5a231a94bcba3192	k__Eukaryota_2759;p__Ascomycota_4890;c__Eurotiomycetes_147545;o__Chaetothyriales_34395;f__Trichomeriaceae_1233474;g__Arthrocladium_1758290;s__Arthrocladium fulminans_1758292	0.833787
3b389d1ace79942b68f345918b4139dc	k__Eukaryota_2759;p__Ascomycota_4890;c__Eurotiomycetes_147545;o__Chaetothyriales_34395;f__Trichomeriaceae_1233474;g__Arthrocladium_1758290;s__Arthrocladium fulminans_1758292	0.872622
40576a9a3d81cc0908efb7b4bba5b28a	k__Eukaryota_2759;p__Ascomycota_4890;c__Eurotiomycetes_147545;o__Chaetothyriales_34395;f__Trichomeriaceae_1233474;g__Arthrocladium_1758290;s__Arthrocladium fulminans_1758292	0.966909
4355438742f6efe82035b2b6c6df9791	k__Eukaryota_2759;p__Ascomycota_4890;c__Eurotiomycetes_147545;o__Chaetothyriales_34395;f__Trichomeriaceae_1233474;g__Arthrocladium_1758290;s__Arthrocladium fulminans_1758292	0.880794
43d738f60931c1e3c6dbbdb669e20ea6	k__Eukaryota_2759;p__Ascomycota_4890;c__Eurotiomycetes_147545;o__Chaetothyriales_34395;f__Trichomeriaceae_1233474;g__Arthrocladium_1758290;s__Arthrocladium fulminans_1758292	0.810824
4501aadd2b6cb9a50e1681d5e216f99f	k__Eukaryota_2759;p__Ascomycota_4890;c__Eurotiomycetes_147545;o__Chaetothyriales_34395;f__Trichomeriaceae_1233474;g__Arthrocladium_1758290;s__Arthrocladium fulminans_1758292	0.866193
47059c769d697489d631bc4f880dd797	k__Eukaryota_2759;p__Ascomycota_4890;c__Eurotiomycetes_147545;o__Chaetothyriales_34395;f__Trichomeriaceae_1233474;g__Arthrocladium_1758290;s__Arthrocladium fulminans_1758292	0.749123
470fcf8692602f3ec62021ebae405118	k__Eukaryota_2759;p__Ascomycota_4890;c__Eurotiomycetes_147545;o__Chaetothyriales_34395;f__Trichomeriaceae_1233474;g__Arthrocladium_1758290;s__Arthrocladium fulminans_1758292	0.733878
48a8140c05a495f50f3d5ba3bd46639e	k__Eukaryota_2759;p__Ascomycota_4890;c__Eurotiomycetes_147545;o__Chaetothyriales_34395;f__Trichomeriaceae_1233474;g__Arthrocladium_1758290;s__Arthrocladium fulminans_1758292	0.714663
4e44e8ab39f5350705b34c3fe4769b8f	k__Eukaryota_2759;p__Ascomycota_4890;c__Eurotiomycetes_147545;o__Chaetothyriales_34395;f__Trichomeriaceae_1233474;g__Arthrocladium_1758290;s__Arthrocladium fulminans_1758292	0.983437
4ee944fb1b063cd86ba2d9a9ae217adf	k__Eukaryota_2759;p__Ascomycota_4890;c__Eurotiomycetes_147545;o__Chaetothyriales_34395;f__Trichomeriaceae_1233474;g__Arthrocladium_1758290;s__Arthrocladium fulminans_1758292	0.857426
4faf7d846bb93cfc9ba041210aed0e84	k__Eukaryota_2759;p__Ascomycota_4890;c__Eurotiomycetes_147545;o__Chaetothyriales_34395;f__Trichomeriaceae_1233474;g__Arthrocladium_1758290;s__Arthrocladium fulminans_1758292	0.959359
53224b781123e6e282a98e92e56c4f3d	k__Eukaryota_2759;p__Ascomycota_4890;c__Eurotiomycetes_147545;o__Chaetothyriales_34395;f__Trichomeriaceae_1233474;g__Arthrocladium_1758290;s__Arthrocladium fulminans_1758292	0.999634
533b0e76063f50b175e153e102fe2c40	k__Eukaryota_2759;p__Ascomycota_4890;c__Eurotiomycetes_147545;o__Chaetothyriales_34395;f__Trichomeriaceae_1233474;g__Arthrocladium_1758290;s__Arthrocladium fulminans_1758292	0.912184
560c28e63a02a12792f3f5e58ecd07da	k__Eukaryota_2759;p__Ascomycota_4890;c__Eurotiomycetes_147545;o__Chaetothyriales_34395;f__Trichomeriaceae_1233474;g__Arthrocladium_1758290;s__Arthrocladium fulminans_1758292	0.793214
578f96e9e3c43a1cfad234c7aeed3f49	k__Eukaryota_2759;p__Ascomycota_4890;c__Eurotiomycetes_147545;o__Chaetothyriales_34395;f__Trichomeriaceae_1233474;g__Arthrocladium_1758290;s__Arthrocladium fulminans_1758292	0.941445
5a82d14c90d42d96feea3ece37192673	k__Eukaryota_2759;p__Ascomycota_4890;c__Eurotiomycetes_147545;o__Chaetothyriales_34395;f__Trichomeriaceae_1233474;g__Arthrocladium_1758290;s__Arthrocladium fulminans_1758292	0.997899
5e9394b331987fe3cf36d7797b871d76	k__Eukaryota_2759;p__Ascomycota_4890;c__Eurotiomycetes_147545;o__Chaetothyriales_34395;f__Trichomeriaceae_1233474;g__Arthrocladium_1758290;s__Arthrocladium fulminans_1758292	0.723387
5fce984bd737cfc3784879db04e02ebe	k__Eukaryota_2759;p__Ascomycota_4890;c__Eurotiomycetes_147545;o__Chaetothyriales_34395;f__Trichomeriaceae_1233474;g__Arthrocladium_1758290;s__Arthrocladium fulminans_1758292	0.995072
6069db6d3edff0ab1bb4e14d3439a63c	k__Eukaryota_2759;p__Ascomycota_4890;c__Eurotiomycetes_147545;o__Chaetothyriales_34395;f__Trichomeriaceae_1233474;g__Arthrocladium_1758290;s__Arthrocladium fulminans_1758292	0.738
611f2041f64350111c052accb087d35f	k__Eukaryota_2759;p__Ascomycota_4890;c__Eurotiomycetes_147545;o__Chaetothyriales_34395;f__Trichomeriaceae_1233474;g__Arthrocladium_1758290;s__Arthrocladium fulminans_1758292	0.934501
64a7f133f94a787cd0b34c1ee3e17449	k__Eukaryota_2759;p__Ascomycota_4890;c__Eurotiomycetes_147545;o__Chaetothyriales_34395;f__Trichomeriaceae_1233474;g__Arthrocladium_1758290;s__Arthrocladium fulminans_1758292	0.777982
67f351d0e1bd4d2eb40a5a3d07c67e12	k__Eukaryota_2759;p__Ascomycota_4890;c__Eurotiomycetes_147545;o__Chaetothyriales_34395;f__Trichomeriaceae_1233474;g__Arthrocladium_1758290;s__Arthrocladium fulminans_1758292	0.910546
6a75ab649f820b089fda7397b088dff4	k__Eukaryota_2759;p__Ascomycota_4890;c__Eurotiomycetes_147545;o__Chaetothyriales_34395;f__Trichomeriaceae_1233474;g__Arthrocladium_1758290;s__Arthrocladium fulminans_1758292	0.868297
6db0a70e07543cc7a7ecf7e36d234bf6	k__Eukaryota_2759;p__Ascomycota_4890;c__Eurotiomycetes_147545;o__Chaetothyriales_34395;f__Trichomeriaceae_1233474;g__Arthrocladium_1758290;s__Arthrocladium fulminans_1758292	0.997986
6db2afc2169cbcb9e89f95680d9977bd	k__Eukaryota_2759;p__Ascomycota_4890;c__Eurotiomycetes_147545;o__Chaetothyriales_34395;f__Trichomeriaceae_1233474;g__Arthrocladium_1758290;s__Arthrocladium fulminans_1758292	0.959624
6e2cbf75f68dda600e335f2e978661dd	k__Eukaryota_2759;p__Ascomycota_4890;c__Eurotiomycetes_147545;o__Chaetothyriales_34395;f__Trichomeriaceae_1233474;g__Arthrocladium_1758290;s__Arthrocladium fulminans_1758292	0.749571
6f3f52ee52603815e5e6759a570aa42c	k__Eukaryota_2759;p__Ascomycota_4890;c__Eurotiomycetes_147545;o__Chaetothyriales_34395;f__Trichomeriaceae_1233474;g__Arthrocladium_1758290;s__Arthrocladium fulminans_1758292	0.864597
70b7018d0f96a87c65a2d9a709edde9f	k__Eukaryota_2759;p__Ascomycota_4890;c__Eurotiomycetes_147545;o__Chaetothyriales_34395;f__Trichomeriaceae_1233474;g__Arthrocladium_1758290;s__Arthrocladium fulminans_1758292	0.795818
715bd7d0f984fd3fbd83816c99c67640	k__Eukaryota_2759;p__Ascomycota_4890;c__Eurotiomycetes_147545;o__Chaetothyriales_34395;f__Trichomeriaceae_1233474;g__Arthrocladium_1758290;s__Arthrocladium fulminans_1758292	0.807999
72dac242fd1c77a40937e6bcd7eb2af5	k__Eukaryota_2759;p__Ascomycota_4890;c__Eurotiomycetes_147545;o__Chaetothyriales_34395;f__Trichomeriaceae_1233474;g__Arthrocladium_1758290;s__Arthrocladium fulminans_1758292	0.970056
76f350e3c930e8c56e5ea501d2f02f5f	k__Eukaryota_2759;p__Ascomycota_4890;c__Eurotiomycetes_147545;o__Chaetothyriales_34395;f__Trichomeriaceae_1233474;g__Arthrocladium_1758290;s__Arthrocladium fulminans_1758292	0.954281
776bdc534b0cf74253378b304e412a8c	k__Eukaryota_2759;p__Ascomycota_4890;c__Eurotiomycetes_147545;o__Chaetothyriales_34395;f__Trichomeriaceae_1233474;g__Arthrocladium_1758290;s__Arthrocladium fulminans_1758292	0.797809
77c48769fede055ef8f20f178b9467aa	k__Eukaryota_2759;p__Ascomycota_4890;c__Eurotiomycetes_147545;o__Chaetothyriales_34395;f__Trichomeriaceae_1233474;g__Arthrocladium_1758290;s__Arthrocladium fulminans_1758292	0.999998
8199898c8645e43efa7433a12646f2ad	k__Eukaryota_2759;p__Ascomycota_4890;c__Eurotiomycetes_147545;o__Chaetothyriales_34395;f__Trichomeriaceae_1233474;g__Arthrocladium_1758290;s__Arthrocladium fulminans_1758292	0.838931
822fff490a3044ab99677a28ba5294fb	k__Eukaryota_2759;p__Ascomycota_4890;c__Eurotiomycetes_147545;o__Chaetothyriales_34395;f__Trichomeriaceae_1233474;g__Arthrocladium_1758290;s__Arthrocladium fulminans_1758292	0.708904
86ff1f1db250cecc25c9f212a83430f5	k__Eukaryota_2759;p__Ascomycota_4890;c__Eurotiomycetes_147545;o__Chaetothyriales_34395;f__Trichomeriaceae_1233474;g__Arthrocladium_1758290;s__Arthrocladium fulminans_1758292	0.942882
8886d3f57c2d817db73fe02278a569c0	k__Eukaryota_2759;p__Ascomycota_4890;c__Eurotiomycetes_147545;o__Chaetothyriales_34395;f__Trichomeriaceae_1233474;g__Arthrocladium_1758290;s__Arthrocladium fulminans_1758292	0.809734
8891bc870ba4f0cc08f72a50273c08f7	k__Eukaryota_2759;p__Ascomycota_4890;c__Eurotiomycetes_147545;o__Chaetothyriales_34395;f__Trichomeriaceae_1233474;g__Arthrocladium_1758290;s__Arthrocladium fulminans_1758292	0.994631
8936bb221fb25329d481684ec7f972e0	k__Eukaryota_2759;p__Ascomycota_4890;c__Eurotiomycetes_147545;o__Chaetothyriales_34395;f__Trichomeriaceae_1233474;g__Arthrocladium_1758290;s__Arthrocladium fulminans_1758292	0.700255
8a6f89a65b4d46993d24191c75608f6a	k__Eukaryota_2759;p__Ascomycota_4890;c__Eurotiomycetes_147545;o__Chaetothyriales_34395;f__Trichomeriaceae_1233474;g__Arthrocladium_1758290;s__Arthrocladium fulminans_1758292	0.989838
8c9a6b9a37e68f371e91af36c71bf6df	k__Eukaryota_2759;p__Ascomycota_4890;c__Eurotiomycetes_147545;o__Chaetothyriales_34395;f__Trichomeriaceae_1233474;g__Arthrocladium_1758290;s__Arthrocladium fulminans_1758292	0.752042
8d93d73dd88f9aac2f1829c704b08a7c	k__Eukaryota_2759;p__Ascomycota_4890;c__Eurotiomycetes_147545;o__Chaetothyriales_34395;f__Trichomeriaceae_1233474;g__Arthrocladium_1758290;s__Arthrocladium fulminans_1758292	0.725484
9092620d076556d3d3941a1dc5d1a65f	k__Eukaryota_2759;p__Ascomycota_4890;c__Eurotiomycetes_147545;o__Chaetothyriales_34395;f__Trichomeriaceae_1233474;g__Arthrocladium_1758290;s__Arthrocladium fulminans_1758292	0.789753
90c882394690e04970ced06614be9f3a	k__Eukaryota_2759;p__Ascomycota_4890;c__Eurotiomycetes_147545;o__Chaetothyriales_34395;f__Trichomeriaceae_1233474;g__Arthrocladium_1758290;s__Arthrocladium fulminans_1758292	0.771046
9158ef4017425e568493f8530bc7e4ab	k__Eukaryota_2759;p__Ascomycota_4890;c__Eurotiomycetes_147545;o__Chaetothyriales_34395;f__Trichomeriaceae_1233474;g__Arthrocladium_1758290;s__Arthrocladium fulminans_1758292	0.751921
92227f8dd4b3e4cad1e6af77e148735f	k__Eukaryota_2759;p__Ascomycota_4890;c__Eurotiomycetes_147545;o__Chaetothyriales_34395;f__Trichomeriaceae_1233474;g__Arthrocladium_1758290;s__Arthrocladium fulminans_1758292	0.756954
92dab347d6b3bc7147c66c681019aacb	k__Eukaryota_2759;p__Ascomycota_4890;c__Eurotiomycetes_147545;o__Chaetothyriales_34395;f__Trichomeriaceae_1233474;g__Arthrocladium_1758290;s__Arthrocladium fulminans_1758292	0.91204
93fcdb1e98781f8b67d5609c2fd7a11f	k__Eukaryota_2759;p__Ascomycota_4890;c__Eurotiomycetes_147545;o__Chaetothyriales_34395;f__Trichomeriaceae_1233474;g__Arthrocladium_1758290;s__Arthrocladium fulminans_1758292	0.817834
956ae0d5242630407f2465aead5db6db	k__Eukaryota_2759;p__Ascomycota_4890;c__Eurotiomycetes_147545;o__Chaetothyriales_34395;f__Trichomeriaceae_1233474;g__Arthrocladium_1758290;s__Arthrocladium fulminans_1758292	0.958964
961cd03b473c4a3904080aa98cd8cb95	k__Eukaryota_2759;p__Ascomycota_4890;c__Eurotiomycetes_147545;o__Chaetothyriales_34395;f__Trichomeriaceae_1233474;g__Arthrocladium_1758290;s__Arthrocladium fulminans_1758292	0.851817
9921557a590688e864749b1d35f05bee	k__Eukaryota_2759;p__Ascomycota_4890;c__Eurotiomycetes_147545;o__Chaetothyriales_34395;f__Trichomeriaceae_1233474;g__Arthrocladium_1758290;s__Arthrocladium fulminans_1758292	0.965035
9a5b8bfe05042a61c37cf98b81ccd220	k__Eukaryota_2759;p__Ascomycota_4890;c__Eurotiomycetes_147545;o__Chaetothyriales_34395;f__Trichomeriaceae_1233474;g__Arthrocladium_1758290;s__Arthrocladium fulminans_1758292	0.855702
9b857664de11542142767cfdc7234a92	k__Eukaryota_2759;p__Ascomycota_4890;c__Eurotiomycetes_147545;o__Chaetothyriales_34395;f__Trichomeriaceae_1233474;g__Arthrocladium_1758290;s__Arthrocladium fulminans_1758292	0.730379
9bc2d01ade46169bae5cb9474355874b	k__Eukaryota_2759;p__Ascomycota_4890;c__Eurotiomycetes_147545;o__Chaetothyriales_34395;f__Trichomeriaceae_1233474;g__Arthrocladium_1758290;s__Arthrocladium fulminans_1758292	0.968338
9c09c985d4a3dd51ddde1fb7fde454e9	k__Eukaryota_2759;p__Ascomycota_4890;c__Eurotiomycetes_147545;o__Chaetothyriales_34395;f__Trichomeriaceae_1233474;g__Arthrocladium_1758290;s__Arthrocladium fulminans_1758292	0.803567
9c2d9b7601b57ef2c3fb377f72ea5875	k__Eukaryota_2759;p__Ascomycota_4890;c__Eurotiomycetes_147545;o__Chaetothyriales_34395;f__Trichomeriaceae_1233474;g__Arthrocladium_1758290;s__Arthrocladium fulminans_1758292	0.728786
9c352451029e972c66c8dc29cb6e4f2b	k__Eukaryota_2759;p__Ascomycota_4890;c__Eurotiomycetes_147545;o__Chaetothyriales_34395;f__Trichomeriaceae_1233474;g__Arthrocladium_1758290;s__Arthrocladium fulminans_1758292	0.774694
9c474b1c3b92f0d072e99add2b8220a8	k__Eukaryota_2759;p__Ascomycota_4890;c__Eurotiomycetes_147545;o__Chaetothyriales_34395;f__Trichomeriaceae_1233474;g__Arthrocladium_1758290;s__Arthrocladium fulminans_1758292	0.998375
a44704b7d616d8b0a25dfea91d1631df	k__Eukaryota_2759;p__Ascomycota_4890;c__Eurotiomycetes_147545;o__Chaetothyriales_34395;f__Trichomeriaceae_1233474;g__Arthrocladium_1758290;s__Arthrocladium fulminans_1758292	0.870292
aa9a6cbfa919d5d4c3b154fdf7d6f1bb	k__Eukaryota_2759;p__Ascomycota_4890;c__Eurotiomycetes_147545;o__Chaetothyriales_34395;f__Trichomeriaceae_1233474;g__Arthrocladium_1758290;s__Arthrocladium fulminans_1758292	0.818709
abf839e744cbcd99af6a0bde8c8af08d	k__Eukaryota_2759;p__Ascomycota_4890;c__Eurotiomycetes_147545;o__Chaetothyriales_34395;f__Trichomeriaceae_1233474;g__Arthrocladium_1758290;s__Arthrocladium fulminans_1758292	0.746733
ad936ea18fa5d681dfdd96aa8346af27	k__Eukaryota_2759;p__Ascomycota_4890;c__Eurotiomycetes_147545;o__Chaetothyriales_34395;f__Trichomeriaceae_1233474;g__Arthrocladium_1758290;s__Arthrocladium fulminans_1758292	0.79269
ae602cd2d1fc70e5ac2990b263211e07	k__Eukaryota_2759;p__Ascomycota_4890;c__Eurotiomycetes_147545;o__Chaetothyriales_34395;f__Trichomeriaceae_1233474;g__Arthrocladium_1758290;s__Arthrocladium fulminans_1758292	0.968258
af3d466238fe7e64c8c0d5375dec720d	k__Eukaryota_2759;p__Ascomycota_4890;c__Eurotiomycetes_147545;o__Chaetothyriales_34395;f__Trichomeriaceae_1233474;g__Arthrocladium_1758290;s__Arthrocladium fulminans_1758292	0.923887
b25ae15be5b5fffe9a9d43701ceb9b1a	k__Eukaryota_2759;p__Ascomycota_4890;c__Eurotiomycetes_147545;o__Chaetothyriales_34395;f__Trichomeriaceae_1233474;g__Arthrocladium_1758290;s__Arthrocladium fulminans_1758292	0.999517
b49e1e9c4831127b73922d0369bbe961	k__Eukaryota_2759;p__Ascomycota_4890;c__Eurotiomycetes_147545;o__Chaetothyriales_34395;f__Trichomeriaceae_1233474;g__Arthrocladium_1758290;s__Arthrocladium fulminans_1758292	0.985987
b6164c7395fc8419a76fdcaf23b45330	k__Eukaryota_2759;p__Ascomycota_4890;c__Eurotiomycetes_147545;o__Chaetothyriales_34395;f__Trichomeriaceae_1233474;g__Arthrocladium_1758290;s__Arthrocladium fulminans_1758292	0.82473
bf0ed62f4035382138fd77ad056e9d39	k__Eukaryota_2759;p__Ascomycota_4890;c__Eurotiomycetes_147545;o__Chaetothyriales_34395;f__Trichomeriaceae_1233474;g__Arthrocladium_1758290;s__Arthrocladium fulminans_1758292	0.860213
bf3db91e4f369c46b6b449207b1c7602	k__Eukaryota_2759;p__Ascomycota_4890;c__Eurotiomycetes_147545;o__Chaetothyriales_34395;f__Trichomeriaceae_1233474;g__Arthrocladium_1758290;s__Arthrocladium fulminans_1758292	0.920989
c04c676f80e22e43940aaf756e9f049e	k__Eukaryota_2759;p__Ascomycota_4890;c__Eurotiomycetes_147545;o__Chaetothyriales_34395;f__Trichomeriaceae_1233474;g__Arthrocladium_1758290;s__Arthrocladium fulminans_1758292	0.742313
c0abbe3604a16f5889cc23f7f2cc26a3	k__Eukaryota_2759;p__Ascomycota_4890;c__Eurotiomycetes_147545;o__Chaetothyriales_34395;f__Trichomeriaceae_1233474;g__Arthrocladium_1758290;s__Arthrocladium fulminans_1758292	0.995639
c28c45f3233ba59fcf29c809ded09b61	k__Eukaryota_2759;p__Ascomycota_4890;c__Eurotiomycetes_147545;o__Chaetothyriales_34395;f__Trichomeriaceae_1233474;g__Arthrocladium_1758290;s__Arthrocladium fulminans_1758292	0.702824
c8c7d01dbcc9fa91517755f713c390a3	k__Eukaryota_2759;p__Ascomycota_4890;c__Eurotiomycetes_147545;o__Chaetothyriales_34395;f__Trichomeriaceae_1233474;g__Arthrocladium_1758290;s__Arthrocladium fulminans_1758292	0.962675
ca902718e0f575a4659517a1c06cdaea	k__Eukaryota_2759;p__Ascomycota_4890;c__Eurotiomycetes_147545;o__Chaetothyriales_34395;f__Trichomeriaceae_1233474;g__Arthrocladium_1758290;s__Arthrocladium fulminans_1758292	0.774918
cad7ce52327c334506d3def211001170	k__Eukaryota_2759;p__Ascomycota_4890;c__Eurotiomycetes_147545;o__Chaetothyriales_34395;f__Trichomeriaceae_1233474;g__Arthrocladium_1758290;s__Arthrocladium fulminans_1758292	0.92662
d2479f201bf3e3d6458a5734325b72e7	k__Eukaryota_2759;p__Ascomycota_4890;c__Eurotiomycetes_147545;o__Chaetothyriales_34395;f__Trichomeriaceae_1233474;g__Arthrocladium_1758290;s__Arthrocladium fulminans_1758292	0.89631
d4fb34ec8b95d1ecff2b92a62edd62f0	k__Eukaryota_2759;p__Ascomycota_4890;c__Eurotiomycetes_147545;o__Chaetothyriales_34395;f__Trichomeriaceae_1233474;g__Arthrocladium_1758290;s__Arthrocladium fulminans_1758292	0.876766
d72a5d1c273b49a8026962483640e75a	k__Eukaryota_2759;p__Ascomycota_4890;c__Eurotiomycetes_147545;o__Chaetothyriales_34395;f__Trichomeriaceae_1233474;g__Arthrocladium_1758290;s__Arthrocladium fulminans_1758292	0.83387
d84d278beb82d48a42f313cc85883df9	k__Eukaryota_2759;p__Ascomycota_4890;c__Eurotiomycetes_147545;o__Chaetothyriales_34395;f__Trichomeriaceae_1233474;g__Arthrocladium_1758290;s__Arthrocladium fulminans_1758292	0.708613
d93450d33fbbaab7af835a405493ea8b	k__Eukaryota_2759;p__Ascomycota_4890;c__Eurotiomycetes_147545;o__Chaetothyriales_34395;f__Trichomeriaceae_1233474;g__Arthrocladium_1758290;s__Arthrocladium fulminans_1758292	0.968329
dae4db3c647eed93bdc405b403d491af	k__Eukaryota_2759;p__Ascomycota_4890;c__Eurotiomycetes_147545;o__Chaetothyriales_34395;f__Trichomeriaceae_1233474;g__Arthrocladium_1758290;s__Arthrocladium fulminans_1758292	0.864042
dc09fa0ec94cb215ade5692dbd6b4f50	k__Eukaryota_2759;p__Ascomycota_4890;c__Eurotiomycetes_147545;o__Chaetothyriales_34395;f__Trichomeriaceae_1233474;g__Arthrocladium_1758290;s__Arthrocladium fulminans_1758292	0.934446
deb620cd6f48cd2959804cfe584de2e7	k__Eukaryota_2759;p__Ascomycota_4890;c__Eurotiomycetes_147545;o__Chaetothyriales_34395;f__Trichomeriaceae_1233474;g__Arthrocladium_1758290;s__Arthrocladium fulminans_1758292	0.723725
df0be4133fc2460cc514dc1a2c2992b6	k__Eukaryota_2759;p__Ascomycota_4890;c__Eurotiomycetes_147545;o__Chaetothyriales_34395;f__Trichomeriaceae_1233474;g__Arthrocladium_1758290;s__Arthrocladium fulminans_1758292	0.998684
e0cbcec5f2c9133154bde2c5422c7397	k__Eukaryota_2759;p__Ascomycota_4890;c__Eurotiomycetes_147545;o__Chaetothyriales_34395;f__Trichomeriaceae_1233474;g__Arthrocladium_1758290;s__Arthrocladium fulminans_1758292	0.711278
e1418a242fb67de564fd998452254f05	k__Eukaryota_2759;p__Ascomycota_4890;c__Eurotiomycetes_147545;o__Chaetothyriales_34395;f__Trichomeriaceae_1233474;g__Arthrocladium_1758290;s__Arthrocladium fulminans_1758292	0.941808
e3e21f42cd665a1e03398fb07edc27c8	k__Eukaryota_2759;p__Ascomycota_4890;c__Eurotiomycetes_147545;o__Chaetothyriales_34395;f__Trichomeriaceae_1233474;g__Arthrocladium_1758290;s__Arthrocladium fulminans_1758292	0.981599
e827edaa6a4c06b07deba6d325e25bfa	k__Eukaryota_2759;p__Ascomycota_4890;c__Eurotiomycetes_147545;o__Chaetothyriales_34395;f__Trichomeriaceae_1233474;g__Arthrocladium_1758290;s__Arthrocladium fulminans_1758292	0.914714
e9476e2791fa41623ce42d2dab432715	k__Eukaryota_2759;p__Ascomycota_4890;c__Eurotiomycetes_147545;o__Chaetothyriales_34395;f__Trichomeriaceae_1233474;g__Arthrocladium_1758290;s__Arthrocladium fulminans_1758292	0.701076
f1d3759344c6d74a730d49b834de30f4	k__Eukaryota_2759;p__Ascomycota_4890;c__Eurotiomycetes_147545;o__Chaetothyriales_34395;f__Trichomeriaceae_1233474;g__Arthrocladium_1758290;s__Arthrocladium fulminans_1758292	0.999989
f2487a941d45fa093606f4133b6df90c	k__Eukaryota_2759;p__Ascomycota_4890;c__Eurotiomycetes_147545;o__Chaetothyriales_34395;f__Trichomeriaceae_1233474;g__Arthrocladium_1758290;s__Arthrocladium fulminans_1758292	0.987285
f40b2932fed0479978dfb9f76e1267c9	k__Eukaryota_2759;p__Ascomycota_4890;c__Eurotiomycetes_147545;o__Chaetothyriales_34395;f__Trichomeriaceae_1233474;g__Arthrocladium_1758290;s__Arthrocladium fulminans_1758292	0.997533
f68df3769a65cafa7d895d45a07299bd	k__Eukaryota_2759;p__Ascomycota_4890;c__Eurotiomycetes_147545;o__Chaetothyriales_34395;f__Trichomeriaceae_1233474;g__Arthrocladium_1758290;s__Arthrocladium fulminans_1758292	0.91163
faeb6166cf4b9f2c6378279b58321a50	k__Eukaryota_2759;p__Ascomycota_4890;c__Eurotiomycetes_147545;o__Chaetothyriales_34395;f__Trichomeriaceae_1233474;g__Arthrocladium_1758290;s__Arthrocladium fulminans_1758292	0.978832
fca1441644d9f453c444c1ff2ddd5a91	k__Eukaryota_2759;p__Ascomycota_4890;c__Eurotiomycetes_147545;o__Chaetothyriales_34395;f__Trichomeriaceae_1233474;g__Arthrocladium_1758290;s__Arthrocladium fulminans_1758292	0.876207
fe1f4385348eaab429129d6b872bbe9f	k__Eukaryota_2759;p__Ascomycota_4890;c__Eurotiomycetes_147545;o__Chaetothyriales_34395;f__Trichomeriaceae_1233474;g__Arthrocladium_1758290;s__Arthrocladium fulminans_1758292	0.732797
ff0f1d202c93e6cf4e86e293363397f5	k__Eukaryota_2759;p__Ascomycota_4890;c__Eurotiomycetes_147545;o__Chaetothyriales_34395;f__Trichomeriaceae_1233474;g__Arthrocladium_1758290;s__Arthrocladium fulminans_1758292	0.916502
01bc255f09438c6281d637e14df86827	k__Eukaryota_2759;p__Ascomycota_4890;c__Eurotiomycetes_147545;o__Chaetothyriales_34395;f__Trichomeriaceae_1233474;g__Arthrocladium_1758290;s__Arthrocladium fulminans_1758292	0.774087
01d1a6a5ee12d2ba335bbbc8c3ab8eeb	k__Eukaryota_2759;p__Ascomycota_4890;c__Eurotiomycetes_147545;o__Chaetothyriales_34395;f__Trichomeriaceae_1233474;g__Arthrocladium_1758290;s__Arthrocladium fulminans_1758292	0.946334
026981a13ea89b1873c1145d1fec2569	k__Eukaryota_2759;p__Ascomycota_4890;c__Eurotiomycetes_147545;o__Chaetothyriales_34395;f__Trichomeriaceae_1233474;g__Arthrocladium_1758290;s__Arthrocladium fulminans_1758292	0.904147
03580f7f7df170ca5dd3266daf1ff458	k__Eukaryota_2759;p__Ascomycota_4890;c__Eurotiomycetes_147545;o__Chaetothyriales_34395;f__Trichomeriaceae_1233474;g__Arthrocladium_1758290;s__Arthrocladium fulminans_1758292	0.92476
0560d399fee36df2c1efd8291626d811	k__Eukaryota_2759;p__Ascomycota_4890;c__Eurotiomycetes_147545;o__Chaetothyriales_34395;f__Trichomeriaceae_1233474;g__Arthrocladium_1758290;s__Arthrocladium fulminans_1758292	0.974849
09e225fdaf53309b868b2d0c367348d2	k__Eukaryota_2759;p__Ascomycota_4890;c__Eurotiomycetes_147545;o__Chaetothyriales_34395;f__Trichomeriaceae_1233474;g__Arthrocladium_1758290;s__Arthrocladium fulminans_1758292	0.753617
0cdf2aaf5e69cb7d18ab191339aeaa1e	k__Eukaryota_2759;p__Ascomycota_4890;c__Eurotiomycetes_147545;o__Chaetothyriales_34395;f__Trichomeriaceae_1233474;g__Arthrocladium_1758290;s__Arthrocladium fulminans_1758292	0.899734
1294e40a08d999c20ec5d98e74ec975d	k__Eukaryota_2759;p__Ascomycota_4890;c__Eurotiomycetes_147545;o__Chaetothyriales_34395;f__Trichomeriaceae_1233474;g__Arthrocladium_1758290;s__Arthrocladium fulminans_1758292	0.885227
12f1132ecf605dbab7072f700225725c	k__Eukaryota_2759;p__Ascomycota_4890;c__Eurotiomycetes_147545;o__Chaetothyriales_34395;f__Trichomeriaceae_1233474;g__Arthrocladium_1758290;s__Arthrocladium fulminans_1758292	0.78993
17580917f018fadd451e0a5b0a28a4c1	k__Eukaryota_2759;p__Ascomycota_4890;c__Eurotiomycetes_147545;o__Chaetothyriales_34395;f__Trichomeriaceae_1233474;g__Arthrocladium_1758290;s__Arthrocladium fulminans_1758292	0.881433
1783187293c3ab3f199bc277c3c618ad	k__Eukaryota_2759;p__Ascomycota_4890;c__Eurotiomycetes_147545;o__Chaetothyriales_34395;f__Trichomeriaceae_1233474;g__Arthrocladium_1758290;s__Arthrocladium fulminans_1758292	0.778976
18ca0cc0f0c69b4325cc52ad8d966a98	k__Eukaryota_2759;p__Ascomycota_4890;c__Eurotiomycetes_147545;o__Chaetothyriales_34395;f__Trichomeriaceae_1233474;g__Arthrocladium_1758290;s__Arthrocladium fulminans_1758292	0.977016
19d3fb248ca283fc6cb10768ac16088a	k__Eukaryota_2759;p__Ascomycota_4890;c__Eurotiomycetes_147545;o__Chaetothyriales_34395;f__Trichomeriaceae_1233474;g__Arthrocladium_1758290;s__Arthrocladium fulminans_1758292	0.944785
1a630c59f08e26f420ba314a817bb59e	k__Eukaryota_2759;p__Ascomycota_4890;c__Eurotiomycetes_147545;o__Chaetothyriales_34395;f__Trichomeriaceae_1233474;g__Arthrocladium_1758290;s__Arthrocladium fulminans_1758292	0.757831
1fcf5ed9425f27581e8013a878d829d4	k__Eukaryota_2759;p__Ascomycota_4890;c__Eurotiomycetes_147545;o__Chaetothyriales_34395;f__Trichomeriaceae_1233474;g__Arthrocladium_1758290;s__Arthrocladium fulminans_1758292	0.715977
21ce02610d930db11deb7963463e120c	k__Eukaryota_2759;p__Ascomycota_4890;c__Eurotiomycetes_147545;o__Chaetothyriales_34395;f__Trichomeriaceae_1233474;g__Arthrocladium_1758290;s__Arthrocladium fulminans_1758292	0.839217
2268ed0a4bd8e1c3123eabf9badc6886	k__Eukaryota_2759;p__Ascomycota_4890;c__Eurotiomycetes_147545;o__Chaetothyriales_34395;f__Trichomeriaceae_1233474;g__Arthrocladium_1758290;s__Arthrocladium fulminans_1758292	0.981141
2306c7d5fde8cd8263c3d104b42a1ea6	k__Eukaryota_2759;p__Ascomycota_4890;c__Eurotiomycetes_147545;o__Chaetothyriales_34395;f__Trichomeriaceae_1233474;g__Arthrocladium_1758290;s__Arthrocladium fulminans_1758292	0.941028
23915dbe89fe060a07bbaebbd24be65a	k__Eukaryota_2759;p__Ascomycota_4890;c__Eurotiomycetes_147545;o__Chaetothyriales_34395;f__Trichomeriaceae_1233474;g__Arthrocladium_1758290;s__Arthrocladium fulminans_1758292	0.859453
27117ccbcbd3855a99db4131b70a1513	k__Eukaryota_2759;p__Ascomycota_4890;c__Eurotiomycetes_147545;o__Chaetothyriales_34395;f__Trichomeriaceae_1233474;g__Arthrocladium_1758290;s__Arthrocladium fulminans_1758292	0.874193
28cebc476312654a23127fcdb45dbaa5	k__Eukaryota_2759;p__Ascomycota_4890;c__Eurotiomycetes_147545;o__Chaetothyriales_34395;f__Trichomeriaceae_1233474;g__Arthrocladium_1758290;s__Arthrocladium fulminans_1758292	0.955745
2912e2669d2c0f5c3c5d9ecc3889dfed	k__Eukaryota_2759;p__Ascomycota_4890;c__Eurotiomycetes_147545;o__Chaetothyriales_34395;f__Trichomeriaceae_1233474;g__Arthrocladium_1758290;s__Arthrocladium fulminans_1758292	0.935703
2a9c012fe3972ecf949bc2191204a2d8	k__Eukaryota_2759;p__Ascomycota_4890;c__Eurotiomycetes_147545;o__Chaetothyriales_34395;f__Trichomeriaceae_1233474;g__Arthrocladium_1758290;s__Arthrocladium fulminans_1758292	0.995854
2d3680b5c215d555e45c6e5bc373b64c	k__Eukaryota_2759;p__Ascomycota_4890;c__Eurotiomycetes_147545;o__Chaetothyriales_34395;f__Trichomeriaceae_1233474;g__Arthrocladium_1758290;s__Arthrocladium fulminans_1758292	0.996581
3391e6bf52df5d3c81e77cef4f454d96	k__Eukaryota_2759;p__Ascomycota_4890;c__Eurotiomycetes_147545;o__Chaetothyriales_34395;f__Trichomeriaceae_1233474;g__Arthrocladium_1758290;s__Arthrocladium fulminans_1758292	0.937808
33ff514939713e35727542f55a32e52c	k__Eukaryota_2759;p__Ascomycota_4890;c__Eurotiomycetes_147545;o__Chaetothyriales_34395;f__Trichomeriaceae_1233474;g__Arthrocladium_1758290;s__Arthrocladium fulminans_1758292	0.879265
3494aa9a8afc1653d5d8d35d35cce384	k__Eukaryota_2759;p__Ascomycota_4890;c__Eurotiomycetes_147545;o__Chaetothyriales_34395;f__Trichomeriaceae_1233474;g__Arthrocladium_1758290;s__Arthrocladium fulminans_1758292	0.914555
36bfc4f68dac0bee9fd7ed0017d6b07a	k__Eukaryota_2759;p__Ascomycota_4890;c__Eurotiomycetes_147545;o__Chaetothyriales_34395;f__Trichomeriaceae_1233474;g__Arthrocladium_1758290;s__Arthrocladium fulminans_1758292	0.819964
389d01d990c38d9356f16274ab3e65ad	k__Eukaryota_2759;p__Ascomycota_4890;c__Eurotiomycetes_147545;o__Chaetothyriales_34395;f__Trichomeriaceae_1233474;g__Arthrocladium_1758290;s__Arthrocladium fulminans_1758292	0.86142
3c7928251b0ac5b866678e47ec21697d	k__Eukaryota_2759;p__Ascomycota_4890;c__Eurotiomycetes_147545;o__Chaetothyriales_34395;f__Trichomeriaceae_1233474;g__Arthrocladium_1758290;s__Arthrocladium fulminans_1758292	0.970441
3d154dfac7caf74c2c2150eba63043c7	k__Eukaryota_2759;p__Ascomycota_4890;c__Eurotiomycetes_147545;o__Chaetothyriales_34395;f__Trichomeriaceae_1233474;g__Arthrocladium_1758290;s__Arthrocladium fulminans_1758292	0.935499
3db4e0da293a9c397cd6114d0c71fca9	k__Eukaryota_2759;p__Ascomycota_4890;c__Eurotiomycetes_147545;o__Chaetothyriales_34395;f__Trichomeriaceae_1233474;g__Arthrocladium_1758290;s__Arthrocladium fulminans_1758292	0.813063
3e4c70b242f054a49e22be9b061af8f8	k__Eukaryota_2759;p__Ascomycota_4890;c__Eurotiomycetes_147545;o__Chaetothyriales_34395;f__Trichomeriaceae_1233474;g__Arthrocladium_1758290;s__Arthrocladium fulminans_1758292	0.969212
41713f192a3e33025e4d28b8efa233bf	k__Eukaryota_2759;p__Ascomycota_4890;c__Eurotiomycetes_147545;o__Chaetothyriales_34395;f__Trichomeriaceae_1233474;g__Arthrocladium_1758290;s__Arthrocladium fulminans_1758292	0.807091
41a74a43e8b4a7e2acc7d422512a6b9e	k__Eukaryota_2759;p__Ascomycota_4890;c__Eurotiomycetes_147545;o__Chaetothyriales_34395;f__Trichomeriaceae_1233474;g__Arthrocladium_1758290;s__Arthrocladium fulminans_1758292	0.927006
41d9eaaac626e94c581b009d50c6c29b	k__Eukaryota_2759;p__Ascomycota_4890;c__Eurotiomycetes_147545;o__Chaetothyriales_34395;f__Trichomeriaceae_1233474;g__Arthrocladium_1758290;s__Arthrocladium fulminans_1758292	0.783652
431505159b32d33868767193df29319a	k__Eukaryota_2759;p__Ascomycota_4890;c__Eurotiomycetes_147545;o__Chaetothyriales_34395;f__Trichomeriaceae_1233474;g__Arthrocladium_1758290;s__Arthrocladium fulminans_1758292	0.995391
4400ca17b50d322608de8c5c0bfde488	k__Eukaryota_2759;p__Ascomycota_4890;c__Eurotiomycetes_147545;o__Chaetothyriales_34395;f__Trichomeriaceae_1233474;g__Arthrocladium_1758290;s__Arthrocladium fulminans_1758292	0.986284
473e933e01ab7d8a316b7ce13bd5df02	k__Eukaryota_2759;p__Ascomycota_4890;c__Eurotiomycetes_147545;o__Chaetothyriales_34395;f__Trichomeriaceae_1233474;g__Arthrocladium_1758290;s__Arthrocladium fulminans_1758292	0.748401
47fdc74792b435c199e0f564012a93e0	k__Eukaryota_2759;p__Ascomycota_4890;c__Eurotiomycetes_147545;o__Chaetothyriales_34395;f__Trichomeriaceae_1233474;g__Arthrocladium_1758290;s__Arthrocladium fulminans_1758292	0.939366
4af0744c21be1b85a517ba1d6248686e	k__Eukaryota_2759;p__Ascomycota_4890;c__Eurotiomycetes_147545;o__Chaetothyriales_34395;f__Trichomeriaceae_1233474;g__Arthrocladium_1758290;s__Arthrocladium fulminans_1758292	0.902478
4e080d2732a3b2e7b9d6b130b8f64498	k__Eukaryota_2759;p__Ascomycota_4890;c__Eurotiomycetes_147545;o__Chaetothyriales_34395;f__Trichomeriaceae_1233474;g__Arthrocladium_1758290;s__Arthrocladium fulminans_1758292	0.995379
4f071c78c51d1cf92ce22dd42fc6eed0	k__Eukaryota_2759;p__Ascomycota_4890;c__Eurotiomycetes_147545;o__Chaetothyriales_34395;f__Trichomeriaceae_1233474;g__Arthrocladium_1758290;s__Arthrocladium fulminans_1758292	0.978147
554f944ad6cf357117835b5fce20dd0a	k__Eukaryota_2759;p__Ascomycota_4890;c__Eurotiomycetes_147545;o__Chaetothyriales_34395;f__Trichomeriaceae_1233474;g__Arthrocladium_1758290;s__Arthrocladium fulminans_1758292	0.906476
56245b93f22ddae4acc31598f8822d8e	k__Eukaryota_2759;p__Ascomycota_4890;c__Eurotiomycetes_147545;o__Chaetothyriales_34395;f__Trichomeriaceae_1233474;g__Arthrocladium_1758290;s__Arthrocladium fulminans_1758292	0.870113
57bd4e3c3cc0937adc71f31cdceefe29	k__Eukaryota_2759;p__Ascomycota_4890;c__Eurotiomycetes_147545;o__Chaetothyriales_34395;f__Trichomeriaceae_1233474;g__Arthrocladium_1758290;s__Arthrocladium fulminans_1758292	0.91712
597ad873547ccd5c020e1530afe23bf1	k__Eukaryota_2759;p__Ascomycota_4890;c__Eurotiomycetes_147545;o__Chaetothyriales_34395;f__Trichomeriaceae_1233474;g__Arthrocladium_1758290;s__Arthrocladium fulminans_1758292	0.778304
59c4e37cb14c2f5b36250a4f79a9a61a	k__Eukaryota_2759;p__Ascomycota_4890;c__Eurotiomycetes_147545;o__Chaetothyriales_34395;f__Trichomeriaceae_1233474;g__Arthrocladium_1758290;s__Arthrocladium fulminans_1758292	0.987031
5a75fb73f86b79f599d7e8ea6df7893d	k__Eukaryota_2759;p__Ascomycota_4890;c__Eurotiomycetes_147545;o__Chaetothyriales_34395;f__Trichomeriaceae_1233474;g__Arthrocladium_1758290;s__Arthrocladium fulminans_1758292	0.999979
5b54cf2c3762d8b544aae63f072cfeb1	k__Eukaryota_2759;p__Ascomycota_4890;c__Eurotiomycetes_147545;o__Chaetothyriales_34395;f__Trichomeriaceae_1233474;g__Arthrocladium_1758290;s__Arthrocladium fulminans_1758292	0.761737
5d7edc864581fe6dee670473462adc0e	k__Eukaryota_2759;p__Ascomycota_4890;c__Eurotiomycetes_147545;o__Chaetothyriales_34395;f__Trichomeriaceae_1233474;g__Arthrocladium_1758290;s__Arthrocladium fulminans_1758292	0.916177
63b3367c60f926fb70db275e502a86e7	k__Eukaryota_2759;p__Ascomycota_4890;c__Eurotiomycetes_147545;o__Chaetothyriales_34395;f__Trichomeriaceae_1233474;g__Arthrocladium_1758290;s__Arthrocladium fulminans_1758292	0.951501
653751a7401a0e6839fd7dd8d8dae3c3	k__Eukaryota_2759;p__Ascomycota_4890;c__Eurotiomycetes_147545;o__Chaetothyriales_34395;f__Trichomeriaceae_1233474;g__Arthrocladium_1758290;s__Arthrocladium fulminans_1758292	0.998123
66040a830d5322e3bd17c014264e3a13	k__Eukaryota_2759;p__Ascomycota_4890;c__Eurotiomycetes_147545;o__Chaetothyriales_34395;f__Trichomeriaceae_1233474;g__Arthrocladium_1758290;s__Arthrocladium fulminans_1758292	0.836256
6641d30f62c66920ffc18e5c884a89d8	k__Eukaryota_2759;p__Ascomycota_4890;c__Eurotiomycetes_147545;o__Chaetothyriales_34395;f__Trichomeriaceae_1233474;g__Arthrocladium_1758290;s__Arthrocladium fulminans_1758292	0.875287
673a5e3f47e8458c25ced6bcdadb8300	k__Eukaryota_2759;p__Ascomycota_4890;c__Eurotiomycetes_147545;o__Chaetothyriales_34395;f__Trichomeriaceae_1233474;g__Arthrocladium_1758290;s__Arthrocladium fulminans_1758292	0.78485
68674a42edfb7a8efd134dc11d2459d3	k__Eukaryota_2759;p__Ascomycota_4890;c__Eurotiomycetes_147545;o__Chaetothyriales_34395;f__Trichomeriaceae_1233474;g__Arthrocladium_1758290;s__Arthrocladium fulminans_1758292	0.953646
68b406b37c8c3b8aed4c0d8473aed28a	k__Eukaryota_2759;p__Ascomycota_4890;c__Eurotiomycetes_147545;o__Chaetothyriales_34395;f__Trichomeriaceae_1233474;g__Arthrocladium_1758290;s__Arthrocladium fulminans_1758292	0.837038
6948b0f58c45655bb39b8af4f6100bbd	k__Eukaryota_2759;p__Ascomycota_4890;c__Eurotiomycetes_147545;o__Chaetothyriales_34395;f__Trichomeriaceae_1233474;g__Arthrocladium_1758290;s__Arthrocladium fulminans_1758292	0.994944
69f019452efb26da3f9443c6d108f92d	k__Eukaryota_2759;p__Ascomycota_4890;c__Eurotiomycetes_147545;o__Chaetothyriales_34395;f__Trichomeriaceae_1233474;g__Arthrocladium_1758290;s__Arthrocladium fulminans_1758292	0.953462
6b137147a7ae0f30347400bfec19510c	k__Eukaryota_2759;p__Ascomycota_4890;c__Eurotiomycetes_147545;o__Chaetothyriales_34395;f__Trichomeriaceae_1233474;g__Arthrocladium_1758290;s__Arthrocladium fulminans_1758292	0.728406
6c7ce25fc684fedecd6e0f167b0dbc15	k__Eukaryota_2759;p__Ascomycota_4890;c__Eurotiomycetes_147545;o__Chaetothyriales_34395;f__Trichomeriaceae_1233474;g__Arthrocladium_1758290;s__Arthrocladium fulminans_1758292	0.961072
6f8085cc4c9cb1241e3f0b3f6d510440	k__Eukaryota_2759;p__Ascomycota_4890;c__Eurotiomycetes_147545;o__Chaetothyriales_34395;f__Trichomeriaceae_1233474;g__Arthrocladium_1758290;s__Arthrocladium fulminans_1758292	0.999546
6fd25acb4d99de970b35dc4bc945b1c1	k__Eukaryota_2759;p__Ascomycota_4890;c__Eurotiomycetes_147545;o__Chaetothyriales_34395;f__Trichomeriaceae_1233474;g__Arthrocladium_1758290;s__Arthrocladium fulminans_1758292	0.996175
73c4342fec1a690bf60a39ccc5322158	k__Eukaryota_2759;p__Ascomycota_4890;c__Eurotiomycetes_147545;o__Chaetothyriales_34395;f__Trichomeriaceae_1233474;g__Arthrocladium_1758290;s__Arthrocladium fulminans_1758292	0.727795
784a1a541852a79d0a3ff6e61db7c44e	k__Eukaryota_2759;p__Ascomycota_4890;c__Eurotiomycetes_147545;o__Chaetothyriales_34395;f__Trichomeriaceae_1233474;g__Arthrocladium_1758290;s__Arthrocladium fulminans_1758292	0.919335
79a409b09e28dfe0590b785009b0ea75	k__Eukaryota_2759;p__Ascomycota_4890;c__Eurotiomycetes_147545;o__Chaetothyriales_34395;f__Trichomeriaceae_1233474;g__Arthrocladium_1758290;s__Arthrocladium fulminans_1758292	0.789501
7dd4a758a150052cd0ace8889dfff3c0	k__Eukaryota_2759;p__Ascomycota_4890;c__Eurotiomycetes_147545;o__Chaetothyriales_34395;f__Trichomeriaceae_1233474;g__Arthrocladium_1758290;s__Arthrocladium fulminans_1758292	0.909448
7fd0b198ed44d006dc7f2f53609263f3	k__Eukaryota_2759;p__Ascomycota_4890;c__Eurotiomycetes_147545;o__Chaetothyriales_34395;f__Trichomeriaceae_1233474;g__Arthrocladium_1758290;s__Arthrocladium fulminans_1758292	0.977649
81844b92f368b0a4c143c6311492623f	k__Eukaryota_2759;p__Ascomycota_4890;c__Eurotiomycetes_147545;o__Chaetothyriales_34395;f__Trichomeriaceae_1233474;g__Arthrocladium_1758290;s__Arthrocladium fulminans_1758292	0.792965
866fe4bc67db778da47cd5aa60fab232	k__Eukaryota_2759;p__Ascomycota_4890;c__Eurotiomycetes_147545;o__Chaetothyriales_34395;f__Trichomeriaceae_1233474;g__Arthrocladium_1758290;s__Arthrocladium fulminans_1758292	0.999147
86fb43a1052d9f035648572902a91773	k__Eukaryota_2759;p__Ascomycota_4890;c__Eurotiomycetes_147545;o__Chaetothyriales_34395;f__Trichomeriaceae_1233474;g__Arthrocladium_1758290;s__Arthrocladium fulminans_1758292	0.806438
882696dbda980f24e8d4317f83bc0f04	k__Eukaryota_2759;p__Ascomycota_4890;c__Eurotiomycetes_147545;o__Chaetothyriales_34395;f__Trichomeriaceae_1233474;g__Arthrocladium_1758290;s__Arthrocladium fulminans_1758292	0.90529
8a6251518587ec78acfbe91b2ae59566	k__Eukaryota_2759;p__Ascomycota_4890;c__Eurotiomycetes_147545;o__Chaetothyriales_34395;f__Trichomeriaceae_1233474;g__Arthrocladium_1758290;s__Arthrocladium fulminans_1758292	0.946737
8ceb321ba2d15a10ad3017b073376442	k__Eukaryota_2759;p__Ascomycota_4890;c__Eurotiomycetes_147545;o__Chaetothyriales_34395;f__Trichomeriaceae_1233474;g__Arthrocladium_1758290;s__Arthrocladium fulminans_1758292	0.939818
8e887e80b93abb134a951612406f20f1	k__Eukaryota_2759;p__Ascomycota_4890;c__Eurotiomycetes_147545;o__Chaetothyriales_34395;f__Trichomeriaceae_1233474;g__Arthrocladium_1758290;s__Arthrocladium fulminans_1758292	0.763883
922dcdea09340688f56cd44114af6970	k__Eukaryota_2759;p__Ascomycota_4890;c__Eurotiomycetes_147545;o__Chaetothyriales_34395;f__Trichomeriaceae_1233474;g__Arthrocladium_1758290;s__Arthrocladium fulminans_1758292	0.846993
9806e56b58ddb20c2911513509f89d69	k__Eukaryota_2759;p__Ascomycota_4890;c__Eurotiomycetes_147545;o__Chaetothyriales_34395;f__Trichomeriaceae_1233474;g__Arthrocladium_1758290;s__Arthrocladium fulminans_1758292	0.770753
9d1bf0a2774c5f15ea024837bf6bb888	k__Eukaryota_2759;p__Ascomycota_4890;c__Eurotiomycetes_147545;o__Chaetothyriales_34395;f__Trichomeriaceae_1233474;g__Arthrocladium_1758290;s__Arthrocladium fulminans_1758292	0.965838
a251af22f1edc5be4d4da0dac8a953c1	k__Eukaryota_2759;p__Ascomycota_4890;c__Eurotiomycetes_147545;o__Chaetothyriales_34395;f__Trichomeriaceae_1233474;g__Arthrocladium_1758290;s__Arthrocladium fulminans_1758292	0.936121
a51a62539e384b98905f22736a10a6bf	k__Eukaryota_2759;p__Ascomycota_4890;c__Eurotiomycetes_147545;o__Chaetothyriales_34395;f__Trichomeriaceae_1233474;g__Arthrocladium_1758290;s__Arthrocladium fulminans_1758292	0.850206
a79637262f2e356fb1e62931e0e11ccd	k__Eukaryota_2759;p__Ascomycota_4890;c__Eurotiomycetes_147545;o__Chaetothyriales_34395;f__Trichomeriaceae_1233474;g__Arthrocladium_1758290;s__Arthrocladium fulminans_1758292	0.978625
ab0f029e47358943e2ef4c135c83b305	k__Eukaryota_2759;p__Ascomycota_4890;c__Eurotiomycetes_147545;o__Chaetothyriales_34395;f__Trichomeriaceae_1233474;g__Arthrocladium_1758290;s__Arthrocladium fulminans_1758292	0.995897
adaaffdd9d13cbb5f827cbe1c012b35c	k__Eukaryota_2759;p__Ascomycota_4890;c__Eurotiomycetes_147545;o__Chaetothyriales_34395;f__Trichomeriaceae_1233474;g__Arthrocladium_1758290;s__Arthrocladium fulminans_1758292	0.862631
b7b907bd5a68a9560c91a22c2ea5d23d	k__Eukaryota_2759;p__Ascomycota_4890;c__Eurotiomycetes_147545;o__Chaetothyriales_34395;f__Trichomeriaceae_1233474;g__Arthrocladium_1758290;s__Arthrocladium fulminans_1758292	0.894633
ba419fb920602d3090ef5136672506e1	k__Eukaryota_2759;p__Ascomycota_4890;c__Eurotiomycetes_147545;o__Chaetothyriales_34395;f__Trichomeriaceae_1233474;g__Arthrocladium_1758290;s__Arthrocladium fulminans_1758292	0.877887
be4be3c61bd2311a0adbbfd2b4b25e86	k__Eukaryota_2759;p__Ascomycota_4890;c__Eurotiomycetes_147545;o__Chaetothyriales_34395;f__Trichomeriaceae_1233474;g__Arthrocladium_1758290;s__Arthrocladium fulminans_1758292	0.724742
c07f11fa8d7011475d5464f53906ffc5	k__Eukaryota_2759;p__Ascomycota_4890;c__Eurotiomycetes_147545;o__Chaetothyriales_34395;f__Trichomeriaceae_1233474;g__Arthrocladium_1758290;s__Arthrocladium fulminans_1758292	0.728743
c2ff8181516a0c4e789146920dddd841	k__Eukaryota_2759;p__Ascomycota_4890;c__Eurotiomycetes_147545;o__Chaetothyriales_34395;f__Trichomeriaceae_1233474;g__Arthrocladium_1758290;s__Arthrocladium fulminans_1758292	0.921013
c9403aa584f6ea9fd58c868d25f90cf2	k__Eukaryota_2759;p__Ascomycota_4890;c__Eurotiomycetes_147545;o__Chaetothyriales_34395;f__Trichomeriaceae_1233474;g__Arthrocladium_1758290;s__Arthrocladium fulminans_1758292	0.847817
ca083bab560fa4d63066089ed747a939	k__Eukaryota_2759;p__Ascomycota_4890;c__Eurotiomycetes_147545;o__Chaetothyriales_34395;f__Trichomeriaceae_1233474;g__Arthrocladium_1758290;s__Arthrocladium fulminans_1758292	0.769554
cc7aaea6cf2b6055d7cbe2ca70fb0191	k__Eukaryota_2759;p__Ascomycota_4890;c__Eurotiomycetes_147545;o__Chaetothyriales_34395;f__Trichomeriaceae_1233474;g__Arthrocladium_1758290;s__Arthrocladium fulminans_1758292	0.9535
cf5b36030807d7dcd85b7d1774a5778a	k__Eukaryota_2759;p__Ascomycota_4890;c__Eurotiomycetes_147545;o__Chaetothyriales_34395;f__Trichomeriaceae_1233474;g__Arthrocladium_1758290;s__Arthrocladium fulminans_1758292	0.837482
d0a75cbfb898bad4f71d576e82447386	k__Eukaryota_2759;p__Ascomycota_4890;c__Eurotiomycetes_147545;o__Chaetothyriales_34395;f__Trichomeriaceae_1233474;g__Arthrocladium_1758290;s__Arthrocladium fulminans_1758292	0.920129
d0aa482cee4b60033ec6e060b677c179	k__Eukaryota_2759;p__Ascomycota_4890;c__Eurotiomycetes_147545;o__Chaetothyriales_34395;f__Trichomeriaceae_1233474;g__Arthrocladium_1758290;s__Arthrocladium fulminans_1758292	0.88102
d7cffaf82468c39fb44c753c0447ef78	k__Eukaryota_2759;p__Ascomycota_4890;c__Eurotiomycetes_147545;o__Chaetothyriales_34395;f__Trichomeriaceae_1233474;g__Arthrocladium_1758290;s__Arthrocladium fulminans_1758292	0.939678
da1e87d0bbe126578b5ac3ce3ea33a95	k__Eukaryota_2759;p__Ascomycota_4890;c__Eurotiomycetes_147545;o__Chaetothyriales_34395;f__Trichomeriaceae_1233474;g__Arthrocladium_1758290;s__Arthrocladium fulminans_1758292	0.939824
dd35a07715d6530e160f8c78d168dddc	k__Eukaryota_2759;p__Ascomycota_4890;c__Eurotiomycetes_147545;o__Chaetothyriales_34395;f__Trichomeriaceae_1233474;g__Arthrocladium_1758290;s__Arthrocladium fulminans_1758292	0.8545
e1c8c276d957172542b08e5b98c0e6c2	k__Eukaryota_2759;p__Ascomycota_4890;c__Eurotiomycetes_147545;o__Chaetothyriales_34395;f__Trichomeriaceae_1233474;g__Arthrocladium_1758290;s__Arthrocladium fulminans_1758292	0.746639
e2b2122e8b37e354b16ca7c32ab11fd0	k__Eukaryota_2759;p__Ascomycota_4890;c__Eurotiomycetes_147545;o__Chaetothyriales_34395;f__Trichomeriaceae_1233474;g__Arthrocladium_1758290;s__Arthrocladium fulminans_1758292	0.999942
e360aa0212870d1716764415b5fdaa58	k__Eukaryota_2759;p__Ascomycota_4890;c__Eurotiomycetes_147545;o__Chaetothyriales_34395;f__Trichomeriaceae_1233474;g__Arthrocladium_1758290;s__Arthrocladium fulminans_1758292	0.841093
e520c8f02ead2a3a2a70825f970a1a9e	k__Eukaryota_2759;p__Ascomycota_4890;c__Eurotiomycetes_147545;o__Chaetothyriales_34395;f__Trichomeriaceae_1233474;g__Arthrocladium_1758290;s__Arthrocladium fulminans_1758292	0.984192
eb08a0be6de7d97e697a3bdd5b6c717b	k__Eukaryota_2759;p__Ascomycota_4890;c__Eurotiomycetes_147545;o__Chaetothyriales_34395;f__Trichomeriaceae_1233474;g__Arthrocladium_1758290;s__Arthrocladium fulminans_1758292	0.705541
f0b417d041428aa06d309b4a37619a31	k__Eukaryota_2759;p__Ascomycota_4890;c__Eurotiomycetes_147545;o__Chaetothyriales_34395;f__Trichomeriaceae_1233474;g__Arthrocladium_1758290;s__Arthrocladium fulminans_1758292	0.803804
f4225ad712b4a224a97f64f9eea1c4de	k__Eukaryota_2759;p__Ascomycota_4890;c__Eurotiomycetes_147545;o__Chaetothyriales_34395;f__Trichomeriaceae_1233474;g__Arthrocladium_1758290;s__Arthrocladium fulminans_1758292	0.734716
f441d41ef589ecc0018a8a60126330b4	k__Eukaryota_2759;p__Ascomycota_4890;c__Eurotiomycetes_147545;o__Chaetothyriales_34395;f__Trichomeriaceae_1233474;g__Arthrocladium_1758290;s__Arthrocladium fulminans_1758292	0.753304
f5891c48bf1fb3594b9a20f1d9912055	k__Eukaryota_2759;p__Ascomycota_4890;c__Eurotiomycetes_147545;o__Chaetothyriales_34395;f__Trichomeriaceae_1233474;g__Arthrocladium_1758290;s__Arthrocladium fulminans_1758292	0.997926
f5c5e609e270be35562917ab64a5ca57	k__Eukaryota_2759;p__Ascomycota_4890;c__Eurotiomycetes_147545;o__Chaetothyriales_34395;f__Trichomeriaceae_1233474;g__Arthrocladium_1758290;s__Arthrocladium fulminans_1758292	0.872187
f80079232e5217fd128343ec295095f5	k__Eukaryota_2759;p__Ascomycota_4890;c__Eurotiomycetes_147545;o__Chaetothyriales_34395;f__Trichomeriaceae_1233474;g__Arthrocladium_1758290;s__Arthrocladium fulminans_1758292	0.999898
fafcd5a1b3e3d43319217e3b9f6576f0	k__Eukaryota_2759;p__Ascomycota_4890;c__Eurotiomycetes_147545;o__Chaetothyriales_34395;f__Trichomeriaceae_1233474;g__Arthrocladium_1758290;s__Arthrocladium fulminans_1758292	0.963199
fbf07c04fd86d91b82981a7d98552be6	k__Eukaryota_2759;p__Ascomycota_4890;c__Eurotiomycetes_147545;o__Chaetothyriales_34395;f__Trichomeriaceae_1233474;g__Arthrocladium_1758290;s__Arthrocladium fulminans_1758292	0.987316
fc92336051da85fa53aa54a6442d4419	k__Eukaryota_2759;p__Ascomycota_4890;c__Eurotiomycetes_147545;o__Chaetothyriales_34395;f__Trichomeriaceae_1233474;g__Arthrocladium_1758290;s__Arthrocladium fulminans_1758292	0.923068
fcedc0f1527f8a0a95fe13dfad17f680	k__Eukaryota_2759;p__Ascomycota_4890;c__Eurotiomycetes_147545;o__Chaetothyriales_34395;f__Trichomeriaceae_1233474;g__Arthrocladium_1758290;s__Arthrocladium fulminans_1758292	0.773145
fd3e6f508601f9c6d953425f63fa2a4a	k__Eukaryota_2759;p__Ascomycota_4890;c__Eurotiomycetes_147545;o__Chaetothyriales_34395;f__Trichomeriaceae_1233474;g__Arthrocladium_1758290;s__Arthrocladium fulminans_1758292	0.761838
fe97257ab6a881e3e4dc4d7785170357	k__Eukaryota_2759;p__Ascomycota_4890;c__Eurotiomycetes_147545;o__Chaetothyriales_34395;f__Trichomeriaceae_1233474;g__Arthrocladium_1758290;s__Arthrocladium fulminans_1758292	0.833959
010a655cd75e98896474764582e24b9b	k__Eukaryota_2759;p__Ascomycota_4890;c__Eurotiomycetes_147545;o__Chaetothyriales_34395;f__Trichomeriaceae_1233474;g__Arthrocladium_1758290;s__Arthrocladium fulminans_1758292	0.863438
0ad59630e2d03a841ac00ada844bd2e4	k__Eukaryota_2759;p__Ascomycota_4890;c__Eurotiomycetes_147545;o__Chaetothyriales_34395;f__Trichomeriaceae_1233474;g__Arthrocladium_1758290;s__Arthrocladium fulminans_1758292	0.806455
1257df66a91f2efc6701e97e42c9867d	k__Eukaryota_2759;p__Ascomycota_4890;c__Eurotiomycetes_147545;o__Chaetothyriales_34395;f__Trichomeriaceae_1233474;g__Arthrocladium_1758290;s__Arthrocladium fulminans_1758292	0.959102
15b22d6ca8b5f637d79d9bdeb08c0cf9	k__Eukaryota_2759;p__Ascomycota_4890;c__Eurotiomycetes_147545;o__Chaetothyriales_34395;f__Trichomeriaceae_1233474;g__Arthrocladium_1758290;s__Arthrocladium fulminans_1758292	0.891659
1b86f17a03c95882c074f5b9dc66fdc4	k__Eukaryota_2759;p__Ascomycota_4890;c__Eurotiomycetes_147545;o__Chaetothyriales_34395;f__Trichomeriaceae_1233474;g__Arthrocladium_1758290;s__Arthrocladium fulminans_1758292	0.81537
205e2c570db1fe87269a76f4cb26a3e0	k__Eukaryota_2759;p__Ascomycota_4890;c__Eurotiomycetes_147545;o__Chaetothyriales_34395;f__Trichomeriaceae_1233474;g__Arthrocladium_1758290;s__Arthrocladium fulminans_1758292	0.899281
2616f72d1bd7b993301d83753a19cdfc	k__Eukaryota_2759;p__Ascomycota_4890;c__Eurotiomycetes_147545;o__Chaetothyriales_34395;f__Trichomeriaceae_1233474;g__Arthrocladium_1758290;s__Arthrocladium fulminans_1758292	0.904579
29e63e61d6c6b68fe0c851fbf1fba83c	k__Eukaryota_2759;p__Ascomycota_4890;c__Eurotiomycetes_147545;o__Chaetothyriales_34395;f__Trichomeriaceae_1233474;g__Arthrocladium_1758290;s__Arthrocladium fulminans_1758292	0.759651
2d40ccb1b0efaf3da6a0a228bde6f47f	k__Eukaryota_2759;p__Ascomycota_4890;c__Eurotiomycetes_147545;o__Chaetothyriales_34395;f__Trichomeriaceae_1233474;g__Arthrocladium_1758290;s__Arthrocladium fulminans_1758292	0.731655
34213fb92b991ae31a03f3aa1c7101c3	k__Eukaryota_2759;p__Ascomycota_4890;c__Eurotiomycetes_147545;o__Chaetothyriales_34395;f__Trichomeriaceae_1233474;g__Arthrocladium_1758290;s__Arthrocladium fulminans_1758292	0.728167
378d93bd150cade059e46e3137fa9c91	k__Eukaryota_2759;p__Ascomycota_4890;c__Eurotiomycetes_147545;o__Chaetothyriales_34395;f__Trichomeriaceae_1233474;g__Arthrocladium_1758290;s__Arthrocladium fulminans_1758292	0.771092
3916e588784f613ed6d36231eec12d71	k__Eukaryota_2759;p__Ascomycota_4890;c__Eurotiomycetes_147545;o__Chaetothyriales_34395;f__Trichomeriaceae_1233474;g__Arthrocladium_1758290;s__Arthrocladium fulminans_1758292	0.817065
3a5cb8d5ff2b0adfc8f72b2f1eedcc3d	k__Eukaryota_2759;p__Ascomycota_4890;c__Eurotiomycetes_147545;o__Chaetothyriales_34395;f__Trichomeriaceae_1233474;g__Arthrocladium_1758290;s__Arthrocladium fulminans_1758292	0.987207
3cc968d10a1d6a167ca1cd97c5ae2fee	k__Eukaryota_2759;p__Ascomycota_4890;c__Eurotiomycetes_147545;o__Chaetothyriales_34395;f__Trichomeriaceae_1233474;g__Arthrocladium_1758290;s__Arthrocladium fulminans_1758292	0.800923
41c49c99bf28b9ae0b9b1dedf750dd18	k__Eukaryota_2759;p__Ascomycota_4890;c__Eurotiomycetes_147545;o__Chaetothyriales_34395;f__Trichomeriaceae_1233474;g__Arthrocladium_1758290;s__Arthrocladium fulminans_1758292	0.999881
499f105cfc332d82342a0794cbe4b1cd	k__Eukaryota_2759;p__Ascomycota_4890;c__Eurotiomycetes_147545;o__Chaetothyriales_34395;f__Trichomeriaceae_1233474;g__Arthrocladium_1758290;s__Arthrocladium fulminans_1758292	0.765724
4a196ee3eeaab7483216f6975223c468	k__Eukaryota_2759;p__Ascomycota_4890;c__Eurotiomycetes_147545;o__Chaetothyriales_34395;f__Trichomeriaceae_1233474;g__Arthrocladium_1758290;s__Arthrocladium fulminans_1758292	0.773112
4c4d95b6ca3f28d919d5e88b4ebfceda	k__Eukaryota_2759;p__Ascomycota_4890;c__Eurotiomycetes_147545;o__Chaetothyriales_34395;f__Trichomeriaceae_1233474;g__Arthrocladium_1758290;s__Arthrocladium fulminans_1758292	0.994973
52f2c429aee819f5e00dbfc4c5d5141c	k__Eukaryota_2759;p__Ascomycota_4890;c__Eurotiomycetes_147545;o__Chaetothyriales_34395;f__Trichomeriaceae_1233474;g__Arthrocladium_1758290;s__Arthrocladium fulminans_1758292	0.928564
57159d15e878584562143124355acbd7	k__Eukaryota_2759;p__Ascomycota_4890;c__Eurotiomycetes_147545;o__Chaetothyriales_34395;f__Trichomeriaceae_1233474;g__Arthrocladium_1758290;s__Arthrocladium fulminans_1758292	0.988646
59b88a563a9a229b7518bbfec7666682	k__Eukaryota_2759;p__Ascomycota_4890;c__Eurotiomycetes_147545;o__Chaetothyriales_34395;f__Trichomeriaceae_1233474;g__Arthrocladium_1758290;s__Arthrocladium fulminans_1758292	0.908315
6745c0971255951d205451c4f500b288	k__Eukaryota_2759;p__Ascomycota_4890;c__Eurotiomycetes_147545;o__Chaetothyriales_34395;f__Trichomeriaceae_1233474;g__Arthrocladium_1758290;s__Arthrocladium fulminans_1758292	0.811194
6e3f2faa7e5621fcde53ae160a6618d4	k__Eukaryota_2759;p__Ascomycota_4890;c__Eurotiomycetes_147545;o__Chaetothyriales_34395;f__Trichomeriaceae_1233474;g__Arthrocladium_1758290;s__Arthrocladium fulminans_1758292	0.999994
6f446a77caaa285a75c4192a67ef6f04	k__Eukaryota_2759;p__Ascomycota_4890;c__Eurotiomycetes_147545;o__Chaetothyriales_34395;f__Trichomeriaceae_1233474;g__Arthrocladium_1758290;s__Arthrocladium fulminans_1758292	0.839835
7887bbb5c3828448591d9e627c6ae2e8	k__Eukaryota_2759;p__Ascomycota_4890;c__Eurotiomycetes_147545;o__Chaetothyriales_34395;f__Trichomeriaceae_1233474;g__Arthrocladium_1758290;s__Arthrocladium fulminans_1758292	0.998429
795f8489ab00d41de52bd336b97bdcaf	k__Eukaryota_2759;p__Ascomycota_4890;c__Eurotiomycetes_147545;o__Chaetothyriales_34395;f__Trichomeriaceae_1233474;g__Arthrocladium_1758290;s__Arthrocladium fulminans_1758292	0.990412
87971fa575e4e99aa6ae68bba880ce71	k__Eukaryota_2759;p__Ascomycota_4890;c__Eurotiomycetes_147545;o__Chaetothyriales_34395;f__Trichomeriaceae_1233474;g__Arthrocladium_1758290;s__Arthrocladium fulminans_1758292	0.774686
8c9d2f42a108153a078936599c1a38ed	k__Eukaryota_2759;p__Ascomycota_4890;c__Eurotiomycetes_147545;o__Chaetothyriales_34395;f__Trichomeriaceae_1233474;g__Arthrocladium_1758290;s__Arthrocladium fulminans_1758292	0.74249
8d8f6d33ab492d0c3689e05a0fd22116	k__Eukaryota_2759;p__Ascomycota_4890;c__Eurotiomycetes_147545;o__Chaetothyriales_34395;f__Trichomeriaceae_1233474;g__Arthrocladium_1758290;s__Arthrocladium fulminans_1758292	0.719494
94996d7987e1229b3941d43a8a95d079	k__Eukaryota_2759;p__Ascomycota_4890;c__Eurotiomycetes_147545;o__Chaetothyriales_34395;f__Trichomeriaceae_1233474;g__Arthrocladium_1758290;s__Arthrocladium fulminans_1758292	0.760626
9b341d2f6282cb8dfaeea9a4831c18c6	k__Eukaryota_2759;p__Ascomycota_4890;c__Eurotiomycetes_147545;o__Chaetothyriales_34395;f__Trichomeriaceae_1233474;g__Arthrocladium_1758290;s__Arthrocladium fulminans_1758292	0.701104
a507a147791879408c84eda7cc1e9f2d	k__Eukaryota_2759;p__Ascomycota_4890;c__Eurotiomycetes_147545;o__Chaetothyriales_34395;f__Trichomeriaceae_1233474;g__Arthrocladium_1758290;s__Arthrocladium fulminans_1758292	0.9972
a793556831006f01dbd42efadd237969	k__Eukaryota_2759;p__Ascomycota_4890;c__Eurotiomycetes_147545;o__Chaetothyriales_34395;f__Trichomeriaceae_1233474;g__Arthrocladium_1758290;s__Arthrocladium fulminans_1758292	0.956134
b3c4e4ad0173801bc52e0a74b470fc74	k__Eukaryota_2759;p__Ascomycota_4890;c__Eurotiomycetes_147545;o__Chaetothyriales_34395;f__Trichomeriaceae_1233474;g__Arthrocladium_1758290;s__Arthrocladium fulminans_1758292	0.780929
baff8a90d4737bb84ac1d8523d8e70d5	k__Eukaryota_2759;p__Ascomycota_4890;c__Eurotiomycetes_147545;o__Chaetothyriales_34395;f__Trichomeriaceae_1233474;g__Arthrocladium_1758290;s__Arthrocladium fulminans_1758292	0.928296
bfc982a5440c54eeea6b84dcb9513d3d	k__Eukaryota_2759;p__Ascomycota_4890;c__Eurotiomycetes_147545;o__Chaetothyriales_34395;f__Trichomeriaceae_1233474;g__Arthrocladium_1758290;s__Arthrocladium fulminans_1758292	0.969931
c4176dd7bf9ae8f7da6d43874d01361b	k__Eukaryota_2759;p__Ascomycota_4890;c__Eurotiomycetes_147545;o__Chaetothyriales_34395;f__Trichomeriaceae_1233474;g__Arthrocladium_1758290;s__Arthrocladium fulminans_1758292	0.748049
cd498b93e411282ef5aa99734320c666	k__Eukaryota_2759;p__Ascomycota_4890;c__Eurotiomycetes_147545;o__Chaetothyriales_34395;f__Trichomeriaceae_1233474;g__Arthrocladium_1758290;s__Arthrocladium fulminans_1758292	0.852581
cf93ed53187c578153131c53ed5e5a34	k__Eukaryota_2759;p__Ascomycota_4890;c__Eurotiomycetes_147545;o__Chaetothyriales_34395;f__Trichomeriaceae_1233474;g__Arthrocladium_1758290;s__Arthrocladium fulminans_1758292	0.834017
d1bb400c024ac27a73073092617825b1	k__Eukaryota_2759;p__Ascomycota_4890;c__Eurotiomycetes_147545;o__Chaetothyriales_34395;f__Trichomeriaceae_1233474;g__Arthrocladium_1758290;s__Arthrocladium fulminans_1758292	0.981507
d4907fc4d649cf5b7109408fc9771d15	k__Eukaryota_2759;p__Ascomycota_4890;c__Eurotiomycetes_147545;o__Chaetothyriales_34395;f__Trichomeriaceae_1233474;g__Arthrocladium_1758290;s__Arthrocladium fulminans_1758292	0.98464
d77c32ef01c9745ce82b3c353e3c5d90	k__Eukaryota_2759;p__Ascomycota_4890;c__Eurotiomycetes_147545;o__Chaetothyriales_34395;f__Trichomeriaceae_1233474;g__Arthrocladium_1758290;s__Arthrocladium fulminans_1758292	0.701104
e2bc8b3f6ea2b01e1411c83aed89a733	k__Eukaryota_2759;p__Ascomycota_4890;c__Eurotiomycetes_147545;o__Chaetothyriales_34395;f__Trichomeriaceae_1233474;g__Arthrocladium_1758290;s__Arthrocladium fulminans_1758292	0.758017
e35456a0b20b522d6bf4c212e28a171e	k__Eukaryota_2759;p__Ascomycota_4890;c__Eurotiomycetes_147545;o__Chaetothyriales_34395;f__Trichomeriaceae_1233474;g__Arthrocladium_1758290;s__Arthrocladium fulminans_1758292	0.888591
ea374dd41636f10a4bf26ec07b9e926e	k__Eukaryota_2759;p__Ascomycota_4890;c__Eurotiomycetes_147545;o__Chaetothyriales_34395;f__Trichomeriaceae_1233474;g__Arthrocladium_1758290;s__Arthrocladium fulminans_1758292	0.727112
f08d39cae5493036d3aec16ae67852e5	k__Eukaryota_2759;p__Ascomycota_4890;c__Eurotiomycetes_147545;o__Chaetothyriales_34395;f__Trichomeriaceae_1233474;g__Arthrocladium_1758290;s__Arthrocladium fulminans_1758292	0.771298
fd8719910959645713ebba8f5046ed71	k__Eukaryota_2759;p__Ascomycota_4890;c__Eurotiomycetes_147545;o__Chaetothyriales_34395;f__Trichomeriaceae_1233474;g__Arthrocladium_1758290;s__Arthrocladium fulminans_1758292	0.715914
6f566f08aa85b51e9cf98b216aabd9e9	k__Eukaryota_2759;p__Ascomycota_4890;c__Eurotiomycetes_147545;o__Chaetothyriales_34395;f__Trichomeriaceae_1233474;g__Arthrocladium_1758290;s__Arthrocladium fulminans_1758292	0.983023
d67736bb6b415c3f9b7fd88b22a338a9	k__Eukaryota_2759;p__Ascomycota_4890;c__Eurotiomycetes_147545;o__Chaetothyriales_34395;f__Trichomeriaceae_1233474;g__Arthrocladium_1758290;s__Arthrocladium fulminans_1758292	0.993171
83cc6e6d85128561f92e1894b73b8bb6	k__Eukaryota_2759;p__Ascomycota_4890;c__Eurotiomycetes_147545;o__Eurotiales_5042	1
3c1016e843484b91d092ea1259f6e7fd	k__Eukaryota_2759;p__Ascomycota_4890;c__Eurotiomycetes_147545;o__Eurotiales_5042	1
95ab8d3df534652918abdbefc9ef647b	k__Eukaryota_2759;p__Ascomycota_4890;c__Eurotiomycetes_147545;o__Eurotiales_5042	0.727014
1650b26ad049753eaa128e2dfc4cd408	k__Eukaryota_2759;p__Ascomycota_4890;c__Eurotiomycetes_147545;o__Eurotiales_5042	0.990401
435541c9fbb5274283770e56b17dd28e	k__Eukaryota_2759;p__Ascomycota_4890;c__Eurotiomycetes_147545;o__Eurotiales_5042	0.767382
0d3aa1d487cafdf671a65972ec1acd73	k__Eukaryota_2759;p__Ascomycota_4890;c__Eurotiomycetes_147545;o__Eurotiales_5042	0.765093
77f29e2a4e2973debf48bc22821767e6	k__Eukaryota_2759;p__Ascomycota_4890;c__Eurotiomycetes_147545;o__Eurotiales_5042	0.859532
a453c226ea858f0dbc75eb5bc8d86af4	k__Eukaryota_2759;p__Ascomycota_4890;c__Eurotiomycetes_147545;o__Eurotiales_5042	0.768851
dcfb294e053ddc84ff16c99c72165fef	k__Eukaryota_2759;p__Ascomycota_4890;c__Eurotiomycetes_147545;o__Eurotiales_5042	0.99787
29194bf51348570dae6325ced9795fbd	k__Eukaryota_2759;p__Ascomycota_4890;c__Eurotiomycetes_147545;o__Eurotiales_5042	0.877056
043fc562d5f4ef0a221e9628295e6a14	k__Eukaryota_2759;p__Ascomycota_4890;c__Eurotiomycetes_147545;o__Eurotiales_5042	0.927625
c6b6985aac38adec8e48ea7c7617e4fc	k__Eukaryota_2759;p__Ascomycota_4890;c__Eurotiomycetes_147545;o__Eurotiales_5042	0.943804
d8467d05bc3fbbe2833b227e6650a8a5	k__Eukaryota_2759;p__Ascomycota_4890;c__Eurotiomycetes_147545;o__Eurotiales_5042	0.881978
fa68d2f4d8093a36df01dd47b48984fa	k__Eukaryota_2759;p__Ascomycota_4890;c__Eurotiomycetes_147545;o__Eurotiales_5042	0.999976
fb31f6a22e5346910a451640e737e16f	k__Eukaryota_2759;p__Ascomycota_4890;c__Eurotiomycetes_147545;o__Eurotiales_5042	0.999916
5458a7966e8c84220ae177fa09bb2f6e	k__Eukaryota_2759;p__Ascomycota_4890;c__Eurotiomycetes_147545;o__Eurotiales_5042	0.962791
8e64efbfcbab3c3acc898c6844298824	k__Eukaryota_2759;p__Ascomycota_4890;c__Eurotiomycetes_147545;o__Eurotiales_5042	0.802806
d2156d49326cb52716f1654903972600	k__Eukaryota_2759;p__Ascomycota_4890;c__Eurotiomycetes_147545;o__Eurotiales_5042	0.989955
06de069d71137b319f395eebdb4e44e3	k__Eukaryota_2759;p__Ascomycota_4890;c__Eurotiomycetes_147545;o__Eurotiales_5042	0.739015
167e6a07f949b74cf3776a2f974ac639	k__Eukaryota_2759;p__Ascomycota_4890;c__Eurotiomycetes_147545;o__Eurotiales_5042	0.994305
3748f93a32e1182369d538bcb49eb9f9	k__Eukaryota_2759;p__Ascomycota_4890;c__Eurotiomycetes_147545;o__Eurotiales_5042	0.916537
7ae3756f556d033948cfb467d604a531	k__Eukaryota_2759;p__Ascomycota_4890;c__Eurotiomycetes_147545;o__Eurotiales_5042	0.999977
90803f949b155a6c827eb9fae8bc44b5	k__Eukaryota_2759;p__Ascomycota_4890;c__Eurotiomycetes_147545;o__Eurotiales_5042	1
b625aff5f05028827a2ce0e4fee96ac7	k__Eukaryota_2759;p__Ascomycota_4890;c__Eurotiomycetes_147545;o__Eurotiales_5042	0.891399
c07d0129965e87512c8f053d5bef5cde	k__Eukaryota_2759;p__Ascomycota_4890;c__Eurotiomycetes_147545;o__Eurotiales_5042	0.998064
8b6432f10ad70f67fe11b25cbf37fba8	k__Eukaryota_2759;p__Ascomycota_4890;c__Eurotiomycetes_147545;o__Eurotiales_5042	0.999966
ace41222a419d1a222ee148326bd5b65	k__Eukaryota_2759;p__Ascomycota_4890;c__Eurotiomycetes_147545;o__Eurotiales_5042	0.962894
b30f64628df6d69cf23d46f3a6891708	k__Eukaryota_2759;p__Ascomycota_4890;c__Eurotiomycetes_147545;o__Eurotiales_5042	0.999854
ca6442303d9c814501bd7b4a74321c06	k__Eukaryota_2759;p__Ascomycota_4890;c__Eurotiomycetes_147545;o__Eurotiales_5042	0.70186
cc53280ecbf09d70689461418bf63c08	k__Eukaryota_2759;p__Ascomycota_4890;c__Eurotiomycetes_147545;o__Eurotiales_5042	0.936068
06fefa612e67e46606d3256380c0ba26	k__Eukaryota_2759;p__Ascomycota_4890;c__Eurotiomycetes_147545;o__Eurotiales_5042	0.776007
1ad238425c2f1a0683e84ee2599b85a6	k__Eukaryota_2759;p__Ascomycota_4890;c__Eurotiomycetes_147545;o__Eurotiales_5042	0.99999
24e07246eaea0efc5e31283c0285d25f	k__Eukaryota_2759;p__Ascomycota_4890;c__Eurotiomycetes_147545;o__Eurotiales_5042	0.95484
a53e4c2cbd33a62262613dda1f188afe	k__Eukaryota_2759;p__Ascomycota_4890;c__Eurotiomycetes_147545;o__Eurotiales_5042	0.991987
ddd326bb9cd7ab50be82bc7a24318d27	k__Eukaryota_2759;p__Ascomycota_4890;c__Eurotiomycetes_147545;o__Eurotiales_5042	0.961383
df676f9b4c5db9df71dc5ed6bfeae018	k__Eukaryota_2759;p__Ascomycota_4890;c__Eurotiomycetes_147545;o__Eurotiales_5042	0.999998
edd46ed151ae80675e7230ac191a3f50	k__Eukaryota_2759;p__Ascomycota_4890;c__Eurotiomycetes_147545;o__Eurotiales_5042	0.999284
06a79de63111eb72ad4733df78c0af20	k__Eukaryota_2759;p__Ascomycota_4890;c__Eurotiomycetes_147545;o__Eurotiales_5042	0.999975
0b961afebb9f44fb43bf809bad3522a7	k__Eukaryota_2759;p__Ascomycota_4890;c__Eurotiomycetes_147545;o__Eurotiales_5042	0.977199
15455578063d8efdd76b453bdf074d1e	k__Eukaryota_2759;p__Ascomycota_4890;c__Eurotiomycetes_147545;o__Eurotiales_5042	1
1700a7e68f081b1cc11ca7a001483bc9	k__Eukaryota_2759;p__Ascomycota_4890;c__Eurotiomycetes_147545;o__Eurotiales_5042	0.99936
208481b1fd6e414e7b292dadae6d8c4d	k__Eukaryota_2759;p__Ascomycota_4890;c__Eurotiomycetes_147545;o__Eurotiales_5042	0.999453
343f3f6cdc3157d55e6dcfd91a34e4a1	k__Eukaryota_2759;p__Ascomycota_4890;c__Eurotiomycetes_147545;o__Eurotiales_5042	0.998884
5a5faf4bce8806edddc97d8d9fbafe1e	k__Eukaryota_2759;p__Ascomycota_4890;c__Eurotiomycetes_147545;o__Eurotiales_5042	0.996841
67699b0b8a67b0f2d7b09bbb7e3e2c42	k__Eukaryota_2759;p__Ascomycota_4890;c__Eurotiomycetes_147545;o__Eurotiales_5042	0.95626
89f14bd342cf4bca6ae1f588ddbdcd6b	k__Eukaryota_2759;p__Ascomycota_4890;c__Eurotiomycetes_147545;o__Eurotiales_5042	0.999608
8e756137434e808d9b5598a44b9ee437	k__Eukaryota_2759;p__Ascomycota_4890;c__Eurotiomycetes_147545;o__Eurotiales_5042	0.805426
9044ce27255bc3febcee42a0c6b1d4e3	k__Eukaryota_2759;p__Ascomycota_4890;c__Eurotiomycetes_147545;o__Eurotiales_5042	0.771442
b277bfc2e0c799585f5c337b6f51c8f9	k__Eukaryota_2759;p__Ascomycota_4890;c__Eurotiomycetes_147545;o__Eurotiales_5042	0.999996
b7ef14c7d3c724992620190a8c2da9af	k__Eukaryota_2759;p__Ascomycota_4890;c__Eurotiomycetes_147545;o__Eurotiales_5042	0.993506
cb33b7db65aa1ba674f877eccde6d9be	k__Eukaryota_2759;p__Ascomycota_4890;c__Eurotiomycetes_147545;o__Eurotiales_5042	0.795739
d6442b2fb222616af6825c9166600f68	k__Eukaryota_2759;p__Ascomycota_4890;c__Eurotiomycetes_147545;o__Eurotiales_5042	0.918618
d94035fc91e6ff31596c3dc0b3884752	k__Eukaryota_2759;p__Ascomycota_4890;c__Eurotiomycetes_147545;o__Eurotiales_5042	0.99997
e1ae42799b9a9442bc3531389470a586	k__Eukaryota_2759;p__Ascomycota_4890;c__Eurotiomycetes_147545;o__Eurotiales_5042	0.998669
e5e90755a5f856f1e75ee69d2b1f8346	k__Eukaryota_2759;p__Ascomycota_4890;c__Eurotiomycetes_147545;o__Eurotiales_5042	0.993431
e74b0c3c9b0316aa4a4af50dca268586	k__Eukaryota_2759;p__Ascomycota_4890;c__Eurotiomycetes_147545;o__Eurotiales_5042	0.87882
e82b64801b5e4662016ad53b2eebbc7a	k__Eukaryota_2759;p__Ascomycota_4890;c__Eurotiomycetes_147545;o__Eurotiales_5042	0.728919
0086e796963841cd63a3c0fdc2eb1986	k__Eukaryota_2759;p__Ascomycota_4890;c__Eurotiomycetes_147545;o__Eurotiales_5042	0.707629
182f46f994b7467a452e81205d8fd911	k__Eukaryota_2759;p__Ascomycota_4890;c__Eurotiomycetes_147545;o__Eurotiales_5042	0.715548
2cad548b530514d830405565f5aedf31	k__Eukaryota_2759;p__Ascomycota_4890;c__Eurotiomycetes_147545;o__Eurotiales_5042	0.740337
4f0f4593e92b7792c31c5f4973f715c6	k__Eukaryota_2759;p__Ascomycota_4890;c__Eurotiomycetes_147545;o__Eurotiales_5042	0.988355
537341b6a15197deb08517e1f7c198f8	k__Eukaryota_2759;p__Ascomycota_4890;c__Eurotiomycetes_147545;o__Eurotiales_5042	0.84002
59315763baeabe1ca13619c180534606	k__Eukaryota_2759;p__Ascomycota_4890;c__Eurotiomycetes_147545;o__Eurotiales_5042	0.984275
5d7626bf8cde0b5e1716c366bc2c95b1	k__Eukaryota_2759;p__Ascomycota_4890;c__Eurotiomycetes_147545;o__Eurotiales_5042	0.929846
6543b75b470f460e9f975142c952790b	k__Eukaryota_2759;p__Ascomycota_4890;c__Eurotiomycetes_147545;o__Eurotiales_5042	0.993096
88e9dd7c36ae73df6a35ba783e4c6a17	k__Eukaryota_2759;p__Ascomycota_4890;c__Eurotiomycetes_147545;o__Eurotiales_5042	0.752888
89108b58669b2daf2cbf9afad8eb6b89	k__Eukaryota_2759;p__Ascomycota_4890;c__Eurotiomycetes_147545;o__Eurotiales_5042	0.918191
8961335e8256e9baef62ee81c948f291	k__Eukaryota_2759;p__Ascomycota_4890;c__Eurotiomycetes_147545;o__Eurotiales_5042	0.999781
9882fe4ed3968898a2bf8ad50fa491f7	k__Eukaryota_2759;p__Ascomycota_4890;c__Eurotiomycetes_147545;o__Eurotiales_5042	0.933148
9a0d548f6ad5692a7876e13a060e4fab	k__Eukaryota_2759;p__Ascomycota_4890;c__Eurotiomycetes_147545;o__Eurotiales_5042	0.973779
a3f111e6dcabd3c2033df021d8163409	k__Eukaryota_2759;p__Ascomycota_4890;c__Eurotiomycetes_147545;o__Eurotiales_5042	0.745439
b105bf165e6cb75c9f5d622b4f9d94a0	k__Eukaryota_2759;p__Ascomycota_4890;c__Eurotiomycetes_147545;o__Eurotiales_5042	0.997974
b2b0a93728dd01ed892b9144ad0f613b	k__Eukaryota_2759;p__Ascomycota_4890;c__Eurotiomycetes_147545;o__Eurotiales_5042	0.844783
b2ee7a36b6adff79b927d28f274238d3	k__Eukaryota_2759;p__Ascomycota_4890;c__Eurotiomycetes_147545;o__Eurotiales_5042	1
b4d5bbc43705ef8e1026b22f51afac3c	k__Eukaryota_2759;p__Ascomycota_4890;c__Eurotiomycetes_147545;o__Eurotiales_5042	0.819902
b8db8837bab8204327657754216376b6	k__Eukaryota_2759;p__Ascomycota_4890;c__Eurotiomycetes_147545;o__Eurotiales_5042	0.717662
dc427bc67ee058aee82da511f14dca7b	k__Eukaryota_2759;p__Ascomycota_4890;c__Eurotiomycetes_147545;o__Eurotiales_5042	0.995148
061a480755e9b009e9f71cfec3391d35	k__Eukaryota_2759;p__Ascomycota_4890;c__Eurotiomycetes_147545;o__Eurotiales_5042	0.779525
0f95aa3d2e83f13bceaba9fd5d27e59d	k__Eukaryota_2759;p__Ascomycota_4890;c__Eurotiomycetes_147545;o__Eurotiales_5042	0.902562
1075bc32c5aa4f5686070702b7b68e2a	k__Eukaryota_2759;p__Ascomycota_4890;c__Eurotiomycetes_147545;o__Eurotiales_5042	0.965851
1224410c2a3442f31e23ae90f38c8df6	k__Eukaryota_2759;p__Ascomycota_4890;c__Eurotiomycetes_147545;o__Eurotiales_5042	0.999753
167cae0d9c3791e07f56b71bc7d49099	k__Eukaryota_2759;p__Ascomycota_4890;c__Eurotiomycetes_147545;o__Eurotiales_5042	0.834889
16cfaea8055187bf0630833887e32ff3	k__Eukaryota_2759;p__Ascomycota_4890;c__Eurotiomycetes_147545;o__Eurotiales_5042	0.943384
18df2157842589d1c37f502bbed6bf47	k__Eukaryota_2759;p__Ascomycota_4890;c__Eurotiomycetes_147545;o__Eurotiales_5042	0.826028
283a8615d1b413e6703db90a2424645d	k__Eukaryota_2759;p__Ascomycota_4890;c__Eurotiomycetes_147545;o__Eurotiales_5042	0.916622
297b5298e80ef3e1c228ef24d1cab53a	k__Eukaryota_2759;p__Ascomycota_4890;c__Eurotiomycetes_147545;o__Eurotiales_5042	1
422fdcede656ed4e86dca8a91090e619	k__Eukaryota_2759;p__Ascomycota_4890;c__Eurotiomycetes_147545;o__Eurotiales_5042	0.99539
440c1cb11815beaa62b3079f89495d1b	k__Eukaryota_2759;p__Ascomycota_4890;c__Eurotiomycetes_147545;o__Eurotiales_5042	0.905023
63ce0007a1e74550ddae4b0d0c50c90c	k__Eukaryota_2759;p__Ascomycota_4890;c__Eurotiomycetes_147545;o__Eurotiales_5042	0.98855
6c44abefe939ddd6939f7b4c51c68972	k__Eukaryota_2759;p__Ascomycota_4890;c__Eurotiomycetes_147545;o__Eurotiales_5042	0.999262
738da9e107c8756c9aee924a73652399	k__Eukaryota_2759;p__Ascomycota_4890;c__Eurotiomycetes_147545;o__Eurotiales_5042	0.961615
8316ae15689e64e6586b49fde7f30a49	k__Eukaryota_2759;p__Ascomycota_4890;c__Eurotiomycetes_147545;o__Eurotiales_5042	0.832388
892f9aeba1d46bfeaa0341807e51c8b0	k__Eukaryota_2759;p__Ascomycota_4890;c__Eurotiomycetes_147545;o__Eurotiales_5042	0.999995
89bf60c52fdca0c3e06e1fdf5132ff96	k__Eukaryota_2759;p__Ascomycota_4890;c__Eurotiomycetes_147545;o__Eurotiales_5042	0.998213
a16ee8950aa7a660c920e770c518ab99	k__Eukaryota_2759;p__Ascomycota_4890;c__Eurotiomycetes_147545;o__Eurotiales_5042	0.751355
a3fa0bf8e83871936507a27ad7f471a9	k__Eukaryota_2759;p__Ascomycota_4890;c__Eurotiomycetes_147545;o__Eurotiales_5042	0.897143
ac3238c902b49b558312a6ae0b95f458	k__Eukaryota_2759;p__Ascomycota_4890;c__Eurotiomycetes_147545;o__Eurotiales_5042	0.99862
b23f40688ca237c7bed87c2e6424e1cf	k__Eukaryota_2759;p__Ascomycota_4890;c__Eurotiomycetes_147545;o__Eurotiales_5042	0.860478
b6a58af1417ff579518f95f5363a958b	k__Eukaryota_2759;p__Ascomycota_4890;c__Eurotiomycetes_147545;o__Eurotiales_5042	0.960075
b7282e1476786079648271dbae43fd3a	k__Eukaryota_2759;p__Ascomycota_4890;c__Eurotiomycetes_147545;o__Eurotiales_5042	0.793739
b8bb72452bdc3a3b86afd2211c17a71e	k__Eukaryota_2759;p__Ascomycota_4890;c__Eurotiomycetes_147545;o__Eurotiales_5042	0.70652
c005f54b7fc6339e70770ccc812c322f	k__Eukaryota_2759;p__Ascomycota_4890;c__Eurotiomycetes_147545;o__Eurotiales_5042	0.872605
c3a30a20e0dbd912f0d80916988e2d7b	k__Eukaryota_2759;p__Ascomycota_4890;c__Eurotiomycetes_147545;o__Eurotiales_5042	1
c8712a0ad5478b0fb78279b9a57d722b	k__Eukaryota_2759;p__Ascomycota_4890;c__Eurotiomycetes_147545;o__Eurotiales_5042	0.999047
c9be38e9867b8306d6a4302c2e14897f	k__Eukaryota_2759;p__Ascomycota_4890;c__Eurotiomycetes_147545;o__Eurotiales_5042	0.899604
cd1a8a6ddc70ee4d7d60e32d17a2920e	k__Eukaryota_2759;p__Ascomycota_4890;c__Eurotiomycetes_147545;o__Eurotiales_5042	0.977818
cdfc89dcf01c6c5efa42a318c8f99d63	k__Eukaryota_2759;p__Ascomycota_4890;c__Eurotiomycetes_147545;o__Eurotiales_5042	0.999664
cf93df8733b0a90013035b38ebbc4695	k__Eukaryota_2759;p__Ascomycota_4890;c__Eurotiomycetes_147545;o__Eurotiales_5042	0.999941
d1640f72c3329d8abbeab4300de0d77e	k__Eukaryota_2759;p__Ascomycota_4890;c__Eurotiomycetes_147545;o__Eurotiales_5042	0.919859
d1da232d9b56941c3a3e3ff88e46c783	k__Eukaryota_2759;p__Ascomycota_4890;c__Eurotiomycetes_147545;o__Eurotiales_5042	0.735192
db4129cb8f5529289b9002fa100a7ae6	k__Eukaryota_2759;p__Ascomycota_4890;c__Eurotiomycetes_147545;o__Eurotiales_5042	0.849909
ded9c87ff8312629c4c7aff91f7c7fa1	k__Eukaryota_2759;p__Ascomycota_4890;c__Eurotiomycetes_147545;o__Eurotiales_5042	0.957432
e63a6bf61bce2647a5b5cefd96837806	k__Eukaryota_2759;p__Ascomycota_4890;c__Eurotiomycetes_147545;o__Eurotiales_5042	0.755157
f369a998553c49dfb68ab6fe1338850c	k__Eukaryota_2759;p__Ascomycota_4890;c__Eurotiomycetes_147545;o__Eurotiales_5042	0.73199
f8a4a99e0e99fc00ddc4ebdc427ca685	k__Eukaryota_2759;p__Ascomycota_4890;c__Eurotiomycetes_147545;o__Eurotiales_5042	0.708056
0973c6fa763c5e84144bd5277fdef9f6	k__Eukaryota_2759;p__Ascomycota_4890;c__Eurotiomycetes_147545;o__Eurotiales_5042	0.760562
0df9600924bae3af2ec8669635fbcc4c	k__Eukaryota_2759;p__Ascomycota_4890;c__Eurotiomycetes_147545;o__Eurotiales_5042	0.999991
0fb671cb606b33558f7ceb12e8d45dd0	k__Eukaryota_2759;p__Ascomycota_4890;c__Eurotiomycetes_147545;o__Eurotiales_5042	0.999262
169c789abeb7059ffbdc8c9aeb07b116	k__Eukaryota_2759;p__Ascomycota_4890;c__Eurotiomycetes_147545;o__Eurotiales_5042	1
21762af36dde71d77c829431f1bfffe8	k__Eukaryota_2759;p__Ascomycota_4890;c__Eurotiomycetes_147545;o__Eurotiales_5042	0.921384
33039576f8bd43344f97bf8cb415b72c	k__Eukaryota_2759;p__Ascomycota_4890;c__Eurotiomycetes_147545;o__Eurotiales_5042	0.998946
383073c6ac6c5729b187b18e6fedc1c9	k__Eukaryota_2759;p__Ascomycota_4890;c__Eurotiomycetes_147545;o__Eurotiales_5042	0.732406
39140c2d724e24ef030c2efe7a8a0fd1	k__Eukaryota_2759;p__Ascomycota_4890;c__Eurotiomycetes_147545;o__Eurotiales_5042	0.725391
39a8336c3e5c198619497759f50c1758	k__Eukaryota_2759;p__Ascomycota_4890;c__Eurotiomycetes_147545;o__Eurotiales_5042	0.996236
3ed0f23931945d9016d8b8178531e584	k__Eukaryota_2759;p__Ascomycota_4890;c__Eurotiomycetes_147545;o__Eurotiales_5042	0.712298
4803e7b4781d2bc834dde1ea92b77d14	k__Eukaryota_2759;p__Ascomycota_4890;c__Eurotiomycetes_147545;o__Eurotiales_5042	0.998679
556196bca210ea840622b0991e2c9190	k__Eukaryota_2759;p__Ascomycota_4890;c__Eurotiomycetes_147545;o__Eurotiales_5042	0.893393
56aad3a1bb6973e857d6a82f0db441ce	k__Eukaryota_2759;p__Ascomycota_4890;c__Eurotiomycetes_147545;o__Eurotiales_5042	0.721649
58ccbc6ef0bd6718f482f63848380c46	k__Eukaryota_2759;p__Ascomycota_4890;c__Eurotiomycetes_147545;o__Eurotiales_5042	0.939644
5cc1ec268c2a00ab03bb997b138a0abf	k__Eukaryota_2759;p__Ascomycota_4890;c__Eurotiomycetes_147545;o__Eurotiales_5042	0.996282
5e783c6997d4f000df5aa66d855ca49a	k__Eukaryota_2759;p__Ascomycota_4890;c__Eurotiomycetes_147545;o__Eurotiales_5042	0.999993
619111db577fb8bf2205f49e9ebee1d0	k__Eukaryota_2759;p__Ascomycota_4890;c__Eurotiomycetes_147545;o__Eurotiales_5042	0.986636
64a5719c405cc8c3f66ad486a16e8016	k__Eukaryota_2759;p__Ascomycota_4890;c__Eurotiomycetes_147545;o__Eurotiales_5042	0.978741
7b04db6f6c701607a8210b20b5cb4d76	k__Eukaryota_2759;p__Ascomycota_4890;c__Eurotiomycetes_147545;o__Eurotiales_5042	0.753684
80ad798c1e574fdde4e2186ce881cac9	k__Eukaryota_2759;p__Ascomycota_4890;c__Eurotiomycetes_147545;o__Eurotiales_5042	0.983232
80b52bc5af10793fa7847dbba9335aa6	k__Eukaryota_2759;p__Ascomycota_4890;c__Eurotiomycetes_147545;o__Eurotiales_5042	0.999987
8984cdf503a13b0279f17606a9775c6b	k__Eukaryota_2759;p__Ascomycota_4890;c__Eurotiomycetes_147545;o__Eurotiales_5042	0.996555
8e0dd3a4a348d69b0700e59e83509878	k__Eukaryota_2759;p__Ascomycota_4890;c__Eurotiomycetes_147545;o__Eurotiales_5042	0.999964
90cd9e2181004d8d519cb03eadedc980	k__Eukaryota_2759;p__Ascomycota_4890;c__Eurotiomycetes_147545;o__Eurotiales_5042	0.999405
9b2a157399602a573fe80d9009ad9d76	k__Eukaryota_2759;p__Ascomycota_4890;c__Eurotiomycetes_147545;o__Eurotiales_5042	0.893146
a8434856a4b624d909d5d0fb8fc9a2b3	k__Eukaryota_2759;p__Ascomycota_4890;c__Eurotiomycetes_147545;o__Eurotiales_5042	0.705057
b09bb03f7f94d043e3c8781f67cda73e	k__Eukaryota_2759;p__Ascomycota_4890;c__Eurotiomycetes_147545;o__Eurotiales_5042	0.898143
b19548d4a2cee59598c01db308e3cac3	k__Eukaryota_2759;p__Ascomycota_4890;c__Eurotiomycetes_147545;o__Eurotiales_5042	0.840198
b2e454bc6b621ce2876165eeefec8f51	k__Eukaryota_2759;p__Ascomycota_4890;c__Eurotiomycetes_147545;o__Eurotiales_5042	0.832309
b60cadb55f9a5ff3f39c6d969ba51401	k__Eukaryota_2759;p__Ascomycota_4890;c__Eurotiomycetes_147545;o__Eurotiales_5042	0.773261
b770a886f5f91c3179c37e2393f072e2	k__Eukaryota_2759;p__Ascomycota_4890;c__Eurotiomycetes_147545;o__Eurotiales_5042	0.999982
bc2e32bb592f8dceca151c78928e0fe3	k__Eukaryota_2759;p__Ascomycota_4890;c__Eurotiomycetes_147545;o__Eurotiales_5042	0.859208
c721a68d4de231b956465e6dabd216cd	k__Eukaryota_2759;p__Ascomycota_4890;c__Eurotiomycetes_147545;o__Eurotiales_5042	0.896885
c7aaaf0eb389ec5cd5a4337d5bfd67a7	k__Eukaryota_2759;p__Ascomycota_4890;c__Eurotiomycetes_147545;o__Eurotiales_5042	0.994307
cc8c846c6124d2269e9c870c34cf0903	k__Eukaryota_2759;p__Ascomycota_4890;c__Eurotiomycetes_147545;o__Eurotiales_5042	0.94982
d2974bdd625528e6ec7256ec473750a8	k__Eukaryota_2759;p__Ascomycota_4890;c__Eurotiomycetes_147545;o__Eurotiales_5042	0.772161
d8d85294872d4ea77bd093e11d2b1e1a	k__Eukaryota_2759;p__Ascomycota_4890;c__Eurotiomycetes_147545;o__Eurotiales_5042	0.874461
e02aa479eef4e1d40751d7f2f84acd38	k__Eukaryota_2759;p__Ascomycota_4890;c__Eurotiomycetes_147545;o__Eurotiales_5042	0.97039
e031b0916aa8f5b979a737762cc660ea	k__Eukaryota_2759;p__Ascomycota_4890;c__Eurotiomycetes_147545;o__Eurotiales_5042	0.998147
e68410c3ab5ddff13183705771dd7efe	k__Eukaryota_2759;p__Ascomycota_4890;c__Eurotiomycetes_147545;o__Eurotiales_5042	0.990565
f29ddb9fad6b220d0576b93d3b03b6b8	k__Eukaryota_2759;p__Ascomycota_4890;c__Eurotiomycetes_147545;o__Eurotiales_5042	0.753811
f3c80889c4079fd4573c68dd1d57e0d3	k__Eukaryota_2759;p__Ascomycota_4890;c__Eurotiomycetes_147545;o__Eurotiales_5042	0.945295
f7a5a1a2cf2cb691779d34b5a2a0fe3b	k__Eukaryota_2759;p__Ascomycota_4890;c__Eurotiomycetes_147545;o__Eurotiales_5042	1
f9080859b51c458755b41b44520f2b7d	k__Eukaryota_2759;p__Ascomycota_4890;c__Eurotiomycetes_147545;o__Eurotiales_5042	0.999573
fb98365079b2ab2c6ed1fe39d0eb4b9d	k__Eukaryota_2759;p__Ascomycota_4890;c__Eurotiomycetes_147545;o__Eurotiales_5042	0.946681
ff2ce98b8405ae24596f4c09ed48275a	k__Eukaryota_2759;p__Ascomycota_4890;c__Eurotiomycetes_147545;o__Eurotiales_5042	0.983794
088a56c7c1a44f9e69f36299b408060a	k__Eukaryota_2759;p__Ascomycota_4890;c__Eurotiomycetes_147545;o__Eurotiales_5042	0.964508
0f7c7c6faf5a0f7f313b126a2b3a1e6d	k__Eukaryota_2759;p__Ascomycota_4890;c__Eurotiomycetes_147545;o__Eurotiales_5042	0.769322
1009a815aebd2db293c3f16fa8913cb2	k__Eukaryota_2759;p__Ascomycota_4890;c__Eurotiomycetes_147545;o__Eurotiales_5042	1
1737fac5baf3477ef2ed06fc01c539fa	k__Eukaryota_2759;p__Ascomycota_4890;c__Eurotiomycetes_147545;o__Eurotiales_5042	0.970501
1cf4cbf4e35523889d8f73f75b47abdb	k__Eukaryota_2759;p__Ascomycota_4890;c__Eurotiomycetes_147545;o__Eurotiales_5042	0.999816
1e4191b99d2ea1621121aac1ac2cd3f2	k__Eukaryota_2759;p__Ascomycota_4890;c__Eurotiomycetes_147545;o__Eurotiales_5042	0.948938
206029803a740876d646fc92a95d1857	k__Eukaryota_2759;p__Ascomycota_4890;c__Eurotiomycetes_147545;o__Eurotiales_5042	0.98618
28e3f9299cd30d0230988a56acb0122e	k__Eukaryota_2759;p__Ascomycota_4890;c__Eurotiomycetes_147545;o__Eurotiales_5042	0.96693
2ac4b8f10d58893a7cbb298f95ef4ec9	k__Eukaryota_2759;p__Ascomycota_4890;c__Eurotiomycetes_147545;o__Eurotiales_5042	0.992258
2e6f29ea743b268b523763b6f5addb48	k__Eukaryota_2759;p__Ascomycota_4890;c__Eurotiomycetes_147545;o__Eurotiales_5042	0.99978
31badafffdc61ffdce3e9f82edee8e86	k__Eukaryota_2759;p__Ascomycota_4890;c__Eurotiomycetes_147545;o__Eurotiales_5042	0.978174
4c9904cbb17d089895bc053e1ea8de6a	k__Eukaryota_2759;p__Ascomycota_4890;c__Eurotiomycetes_147545;o__Eurotiales_5042	0.775811
525c8ab883d4b9b4b4f136c4d8207eb9	k__Eukaryota_2759;p__Ascomycota_4890;c__Eurotiomycetes_147545;o__Eurotiales_5042	0.999998
54003678536d0866b7195de6b9877288	k__Eukaryota_2759;p__Ascomycota_4890;c__Eurotiomycetes_147545;o__Eurotiales_5042	0.999998
57c8117c32267519c2f22d98a369496a	k__Eukaryota_2759;p__Ascomycota_4890;c__Eurotiomycetes_147545;o__Eurotiales_5042	0.806433
59e1307074a8acf4d23f6d5444d10c7c	k__Eukaryota_2759;p__Ascomycota_4890;c__Eurotiomycetes_147545;o__Eurotiales_5042	0.751644
5aced55282c95d6746bcc3e0591461b5	k__Eukaryota_2759;p__Ascomycota_4890;c__Eurotiomycetes_147545;o__Eurotiales_5042	0.999562
64dc3e59515d2ceeac783ee10d1f888f	k__Eukaryota_2759;p__Ascomycota_4890;c__Eurotiomycetes_147545;o__Eurotiales_5042	0.714791
6a65b1b293ccff0b889a73d12a308f74	k__Eukaryota_2759;p__Ascomycota_4890;c__Eurotiomycetes_147545;o__Eurotiales_5042	0.885918
6c41f5ed34148f87361e17efd3e5ee47	k__Eukaryota_2759;p__Ascomycota_4890;c__Eurotiomycetes_147545;o__Eurotiales_5042	0.7152
6e1c08856d4e245551f7df476b4a0ba4	k__Eukaryota_2759;p__Ascomycota_4890;c__Eurotiomycetes_147545;o__Eurotiales_5042	0.88372
6fc68dff286f8bec2fe7358a625e54e0	k__Eukaryota_2759;p__Ascomycota_4890;c__Eurotiomycetes_147545;o__Eurotiales_5042	0.722099
871e71b4ae97b4b992bb54cd10c3caec	k__Eukaryota_2759;p__Ascomycota_4890;c__Eurotiomycetes_147545;o__Eurotiales_5042	0.900692
88a2ba4c7c856446741f180b2c7fc302	k__Eukaryota_2759;p__Ascomycota_4890;c__Eurotiomycetes_147545;o__Eurotiales_5042	0.991641
8ea2815bd91c74df8e2dcd148942a134	k__Eukaryota_2759;p__Ascomycota_4890;c__Eurotiomycetes_147545;o__Eurotiales_5042	0.999613
98a0be7218d343e62af16fc03a968d20	k__Eukaryota_2759;p__Ascomycota_4890;c__Eurotiomycetes_147545;o__Eurotiales_5042	1
9a8cc8b2331865bb798c1b7dde97c695	k__Eukaryota_2759;p__Ascomycota_4890;c__Eurotiomycetes_147545;o__Eurotiales_5042	0.725056
9b7755dafcb3577167f1f21aba1e5c57	k__Eukaryota_2759;p__Ascomycota_4890;c__Eurotiomycetes_147545;o__Eurotiales_5042	0.780382
9e17ccaad8e3319ea9646bfce922563d	k__Eukaryota_2759;p__Ascomycota_4890;c__Eurotiomycetes_147545;o__Eurotiales_5042	0.783084
a2b3b62b9dfb7c89a3e81f6a7dd4e092	k__Eukaryota_2759;p__Ascomycota_4890;c__Eurotiomycetes_147545;o__Eurotiales_5042	0.920432
aedfa879bf677cff27d5b72ac462f63a	k__Eukaryota_2759;p__Ascomycota_4890;c__Eurotiomycetes_147545;o__Eurotiales_5042	0.911863
beeb9b5b519e2ae87a25c534b18a28c2	k__Eukaryota_2759;p__Ascomycota_4890;c__Eurotiomycetes_147545;o__Eurotiales_5042	0.755314
c3c65feda6855ef2bf4581b0ad9a371e	k__Eukaryota_2759;p__Ascomycota_4890;c__Eurotiomycetes_147545;o__Eurotiales_5042	0.999996
c76f9e3dc608ca84184b5226c17a2602	k__Eukaryota_2759;p__Ascomycota_4890;c__Eurotiomycetes_147545;o__Eurotiales_5042	0.995302
c80adad3d439881b1a0ecc4ad78f1c2a	k__Eukaryota_2759;p__Ascomycota_4890;c__Eurotiomycetes_147545;o__Eurotiales_5042	0.906404
cc4746d667d9dce4e87cb0897271a59f	k__Eukaryota_2759;p__Ascomycota_4890;c__Eurotiomycetes_147545;o__Eurotiales_5042	0.999997
cd7208f41399e2e2737e0b40b05fe643	k__Eukaryota_2759;p__Ascomycota_4890;c__Eurotiomycetes_147545;o__Eurotiales_5042	0.997617
cef61b209f61cee2b715ed77c008f52a	k__Eukaryota_2759;p__Ascomycota_4890;c__Eurotiomycetes_147545;o__Eurotiales_5042	0.89948
d565595eeff4ba973dc81b7302d6217f	k__Eukaryota_2759;p__Ascomycota_4890;c__Eurotiomycetes_147545;o__Eurotiales_5042	0.763077
ddbe6c8f18c8ab3077cf16d9763552a4	k__Eukaryota_2759;p__Ascomycota_4890;c__Eurotiomycetes_147545;o__Eurotiales_5042	1
ef943a5ffbf6eb1d7cd978679d1f66f5	k__Eukaryota_2759;p__Ascomycota_4890;c__Eurotiomycetes_147545;o__Eurotiales_5042	0.982764
f4fb8bc9d61ccb957e30457de3a8636a	k__Eukaryota_2759;p__Ascomycota_4890;c__Eurotiomycetes_147545;o__Eurotiales_5042	0.710034
f6e472513396cea54802be84cee2dec0	k__Eukaryota_2759;p__Ascomycota_4890;c__Eurotiomycetes_147545;o__Eurotiales_5042	0.932819
f92479c567b4413f4e8ac2faa4db3aa4	k__Eukaryota_2759;p__Ascomycota_4890;c__Eurotiomycetes_147545;o__Eurotiales_5042	0.817943
0249d68e21b093a6fc16811e9f05b7e7	k__Eukaryota_2759;p__Ascomycota_4890;c__Eurotiomycetes_147545;o__Eurotiales_5042	0.999915
151d0781f9ea5428378aa2ce46196166	k__Eukaryota_2759;p__Ascomycota_4890;c__Eurotiomycetes_147545;o__Eurotiales_5042	0.999977
220b78e41415dfbe309b37045eeff2d5	k__Eukaryota_2759;p__Ascomycota_4890;c__Eurotiomycetes_147545;o__Eurotiales_5042	0.992262
222be7251955ad2c21ef50712c6f6195	k__Eukaryota_2759;p__Ascomycota_4890;c__Eurotiomycetes_147545;o__Eurotiales_5042	0.706971
34df1cf3dccb9c5d1368abd78c7f27c5	k__Eukaryota_2759;p__Ascomycota_4890;c__Eurotiomycetes_147545;o__Eurotiales_5042	0.997912
42813d04a8d4e38a7c37bbbc731cb026	k__Eukaryota_2759;p__Ascomycota_4890;c__Eurotiomycetes_147545;o__Eurotiales_5042	0.999406
48da0c124ad5420be258e2bf4be6b1ea	k__Eukaryota_2759;p__Ascomycota_4890;c__Eurotiomycetes_147545;o__Eurotiales_5042	0.999999
5324ecfe85a92c8b8a94cf8e6ae4ac1b	k__Eukaryota_2759;p__Ascomycota_4890;c__Eurotiomycetes_147545;o__Eurotiales_5042	0.724449
6378fd23abe730c77a94f4c435519d8c	k__Eukaryota_2759;p__Ascomycota_4890;c__Eurotiomycetes_147545;o__Eurotiales_5042	0.722081
82bb51507eb547c262935965e5ecfb0a	k__Eukaryota_2759;p__Ascomycota_4890;c__Eurotiomycetes_147545;o__Eurotiales_5042	0.999927
988c10a74aa46de87e6dc8fa384b9f19	k__Eukaryota_2759;p__Ascomycota_4890;c__Eurotiomycetes_147545;o__Eurotiales_5042	0.741443
9da574437a2007ef6af762d3f77c7b90	k__Eukaryota_2759;p__Ascomycota_4890;c__Eurotiomycetes_147545;o__Eurotiales_5042	0.847196
a5212ea913f500366f18314e0b3119d2	k__Eukaryota_2759;p__Ascomycota_4890;c__Eurotiomycetes_147545;o__Eurotiales_5042	0.729998
a58ba6aa2e61a1408f7e11a6d49cc9bd	k__Eukaryota_2759;p__Ascomycota_4890;c__Eurotiomycetes_147545;o__Eurotiales_5042	0.992547
a63b471d75f8bbb6dc5f6628ad0f7cd2	k__Eukaryota_2759;p__Ascomycota_4890;c__Eurotiomycetes_147545;o__Eurotiales_5042	0.769127
b1e7e08e0cc6aa5402c37d9f3f44b085	k__Eukaryota_2759;p__Ascomycota_4890;c__Eurotiomycetes_147545;o__Eurotiales_5042	0.999074
c7e3db391cbfa266d5c42b5d135b3b95	k__Eukaryota_2759;p__Ascomycota_4890;c__Eurotiomycetes_147545;o__Eurotiales_5042	0.716057
c894fa0a5266de44f2c734c6d89f64dd	k__Eukaryota_2759;p__Ascomycota_4890;c__Eurotiomycetes_147545;o__Eurotiales_5042	0.993142
ca83fef1d0809cffed6a1c9fa173cc5a	k__Eukaryota_2759;p__Ascomycota_4890;c__Eurotiomycetes_147545;o__Eurotiales_5042	0.999997
ccf377ef45c1ca346a4379b6f7050f96	k__Eukaryota_2759;p__Ascomycota_4890;c__Eurotiomycetes_147545;o__Eurotiales_5042	0.958039
ceb3aa618cf39de27dde61ef39a1769d	k__Eukaryota_2759;p__Ascomycota_4890;c__Eurotiomycetes_147545;o__Eurotiales_5042	0.999843
d1a35888d65cd4abc6a24b052be6f4f4	k__Eukaryota_2759;p__Ascomycota_4890;c__Eurotiomycetes_147545;o__Eurotiales_5042	0.99486
d32089941d4a364384083df84c90deff	k__Eukaryota_2759;p__Ascomycota_4890;c__Eurotiomycetes_147545;o__Eurotiales_5042	0.754775
d51aa5692249d344abe619b9ab221e3a	k__Eukaryota_2759;p__Ascomycota_4890;c__Eurotiomycetes_147545;o__Eurotiales_5042	0.999994
d8222700e8f795f8875b1210e7db9c52	k__Eukaryota_2759;p__Ascomycota_4890;c__Eurotiomycetes_147545;o__Eurotiales_5042	0.76312
fc6e17ff04ec4ba7da652520a1287d9b	k__Eukaryota_2759;p__Ascomycota_4890;c__Eurotiomycetes_147545;o__Eurotiales_5042	0.996521
73f3f753d604a24f8ef603f5858b78c1	k__Eukaryota_2759;p__Ascomycota_4890;c__Eurotiomycetes_147545;o__Eurotiales_5042;f__Aspergillaceae_1131492	0.979051
2652269f79abdd0058b32276b5d568f8	k__Eukaryota_2759;p__Ascomycota_4890;c__Eurotiomycetes_147545;o__Eurotiales_5042;f__Aspergillaceae_1131492	0.976939
d24e696a87e6893d034628c3cbcd260c	k__Eukaryota_2759;p__Ascomycota_4890;c__Eurotiomycetes_147545;o__Eurotiales_5042;f__Aspergillaceae_1131492	0.927129
b8b8df6a7eda6ea05fe1ec3c53baf89b	k__Eukaryota_2759;p__Ascomycota_4890;c__Eurotiomycetes_147545;o__Eurotiales_5042;f__Aspergillaceae_1131492	0.968246
32238c9719ff7378bb3cefd06be2dbf2	k__Eukaryota_2759;p__Ascomycota_4890;c__Eurotiomycetes_147545;o__Eurotiales_5042;f__Aspergillaceae_1131492	0.765987
b92ca1e7e71d6db3dcf20b99785ad993	k__Eukaryota_2759;p__Ascomycota_4890;c__Eurotiomycetes_147545;o__Eurotiales_5042;f__Aspergillaceae_1131492	0.943732
8f534d3a94b22321ea7de2204990b3da	k__Eukaryota_2759;p__Ascomycota_4890;c__Eurotiomycetes_147545;o__Eurotiales_5042;f__Aspergillaceae_1131492	0.828486
c32be32d59b3bf8dd6d5b501aafa9b48	k__Eukaryota_2759;p__Ascomycota_4890;c__Eurotiomycetes_147545;o__Eurotiales_5042;f__Aspergillaceae_1131492	0.998793
2ee5461375e56df1a17a3c5148da376d	k__Eukaryota_2759;p__Ascomycota_4890;c__Eurotiomycetes_147545;o__Eurotiales_5042;f__Aspergillaceae_1131492	0.867083
91ca7772bc96f8686c53e5429f428754	k__Eukaryota_2759;p__Ascomycota_4890;c__Eurotiomycetes_147545;o__Eurotiales_5042;f__Aspergillaceae_1131492	0.999818
acbfb7fe83b199fefa5dead1f33b1997	k__Eukaryota_2759;p__Ascomycota_4890;c__Eurotiomycetes_147545;o__Eurotiales_5042;f__Aspergillaceae_1131492	0.768042
01e1c266513e45ef3048d4482bfd8f79	k__Eukaryota_2759;p__Ascomycota_4890;c__Eurotiomycetes_147545;o__Eurotiales_5042;f__Aspergillaceae_1131492	0.755667
c620aad6bf36f2d5e2dd54d46be2b3a8	k__Eukaryota_2759;p__Ascomycota_4890;c__Eurotiomycetes_147545;o__Eurotiales_5042;f__Aspergillaceae_1131492	0.73147
e7db9a4bb00a5ee9421b09caaae468f9	k__Eukaryota_2759;p__Ascomycota_4890;c__Eurotiomycetes_147545;o__Eurotiales_5042;f__Aspergillaceae_1131492	0.999392
00a62e5923c4a43c9310d08dd708f8ed	k__Eukaryota_2759;p__Ascomycota_4890;c__Eurotiomycetes_147545;o__Eurotiales_5042;f__Aspergillaceae_1131492	0.771629
102692534e828901b2eae99ec654f2fc	k__Eukaryota_2759;p__Ascomycota_4890;c__Eurotiomycetes_147545;o__Eurotiales_5042;f__Aspergillaceae_1131492	0.851865
1d4eea084326bef2b5ecb02837183c12	k__Eukaryota_2759;p__Ascomycota_4890;c__Eurotiomycetes_147545;o__Eurotiales_5042;f__Aspergillaceae_1131492	0.993481
77d27ff204403af2f14d3ba33b955ed7	k__Eukaryota_2759;p__Ascomycota_4890;c__Eurotiomycetes_147545;o__Eurotiales_5042;f__Aspergillaceae_1131492	0.85289
09a1dea7a2f82f07728f649bf7827ce2	k__Eukaryota_2759;p__Ascomycota_4890;c__Eurotiomycetes_147545;o__Eurotiales_5042;f__Aspergillaceae_1131492	0.76222
0cff4d717250fb658c4c0307619b0c64	k__Eukaryota_2759;p__Ascomycota_4890;c__Eurotiomycetes_147545;o__Eurotiales_5042;f__Aspergillaceae_1131492	0.969154
2cf3ddf35ef30d59b9bef76e20b6bc4f	k__Eukaryota_2759;p__Ascomycota_4890;c__Eurotiomycetes_147545;o__Eurotiales_5042;f__Aspergillaceae_1131492	0.797206
660864bc966c3f11195e3a85a548fe9d	k__Eukaryota_2759;p__Ascomycota_4890;c__Eurotiomycetes_147545;o__Eurotiales_5042;f__Aspergillaceae_1131492	0.875901
7a2af1ae03f113bc95071cbaf72966d2	k__Eukaryota_2759;p__Ascomycota_4890;c__Eurotiomycetes_147545;o__Eurotiales_5042;f__Aspergillaceae_1131492	0.935942
835d929cf279631ab37e6f43d4a6b3a1	k__Eukaryota_2759;p__Ascomycota_4890;c__Eurotiomycetes_147545;o__Eurotiales_5042;f__Aspergillaceae_1131492	0.775881
b58ee2535293909d808e68835b522ce0	k__Eukaryota_2759;p__Ascomycota_4890;c__Eurotiomycetes_147545;o__Eurotiales_5042;f__Aspergillaceae_1131492	0.902825
de6bde1308035d74305b498df33b4bff	k__Eukaryota_2759;p__Ascomycota_4890;c__Eurotiomycetes_147545;o__Eurotiales_5042;f__Aspergillaceae_1131492	0.986887
242e901fbafbb9a00ab9513d61ad8435	k__Eukaryota_2759;p__Ascomycota_4890;c__Eurotiomycetes_147545;o__Eurotiales_5042;f__Aspergillaceae_1131492	0.886217
5a4541a8bbee71c5c1a55e5ab3263d8b	k__Eukaryota_2759;p__Ascomycota_4890;c__Eurotiomycetes_147545;o__Eurotiales_5042;f__Aspergillaceae_1131492	0.85459
5f6b6c6c1ad64f01bda88a8da41cc704	k__Eukaryota_2759;p__Ascomycota_4890;c__Eurotiomycetes_147545;o__Eurotiales_5042;f__Aspergillaceae_1131492	0.805994
64f0af8bc7df6f4aa55e7207212f8229	k__Eukaryota_2759;p__Ascomycota_4890;c__Eurotiomycetes_147545;o__Eurotiales_5042;f__Aspergillaceae_1131492	0.780059
6548eb7bf952e33be71630ce75a023fa	k__Eukaryota_2759;p__Ascomycota_4890;c__Eurotiomycetes_147545;o__Eurotiales_5042;f__Aspergillaceae_1131492	0.997319
70c4ee7384b7cf749f795b8d29f9be00	k__Eukaryota_2759;p__Ascomycota_4890;c__Eurotiomycetes_147545;o__Eurotiales_5042;f__Aspergillaceae_1131492	0.999582
71777ca8cb6f981cebb406d36590dd5a	k__Eukaryota_2759;p__Ascomycota_4890;c__Eurotiomycetes_147545;o__Eurotiales_5042;f__Aspergillaceae_1131492	0.976254
a675b290ae985ed270d598b5ad3209d1	k__Eukaryota_2759;p__Ascomycota_4890;c__Eurotiomycetes_147545;o__Eurotiales_5042;f__Aspergillaceae_1131492	0.738868
0dac6f20aa973c5fe07c337fa9c7cdcd	k__Eukaryota_2759;p__Ascomycota_4890;c__Eurotiomycetes_147545;o__Eurotiales_5042;f__Aspergillaceae_1131492	0.994443
195f058a74c29992062392137de3b50a	k__Eukaryota_2759;p__Ascomycota_4890;c__Eurotiomycetes_147545;o__Eurotiales_5042;f__Aspergillaceae_1131492	0.75583
21fd16bb9527c8e3945632286ad07d4d	k__Eukaryota_2759;p__Ascomycota_4890;c__Eurotiomycetes_147545;o__Eurotiales_5042;f__Aspergillaceae_1131492	0.771572
562b8b1ddff48b3ca442ed157649c94d	k__Eukaryota_2759;p__Ascomycota_4890;c__Eurotiomycetes_147545;o__Eurotiales_5042;f__Aspergillaceae_1131492	0.923932
5892cb356c8d5a620f3fee7b9d2085e2	k__Eukaryota_2759;p__Ascomycota_4890;c__Eurotiomycetes_147545;o__Eurotiales_5042;f__Aspergillaceae_1131492	0.997304
602770263e1fe6092dde2ba544bc552c	k__Eukaryota_2759;p__Ascomycota_4890;c__Eurotiomycetes_147545;o__Eurotiales_5042;f__Aspergillaceae_1131492	0.787024
70fe763a78b23c3eafb7f1b978c0339c	k__Eukaryota_2759;p__Ascomycota_4890;c__Eurotiomycetes_147545;o__Eurotiales_5042;f__Aspergillaceae_1131492	0.851483
8b8ccf3de87e9ac14848d86fe995da11	k__Eukaryota_2759;p__Ascomycota_4890;c__Eurotiomycetes_147545;o__Eurotiales_5042;f__Aspergillaceae_1131492	0.763792
8bdaf0035d21f63d59d2c7cedb71df58	k__Eukaryota_2759;p__Ascomycota_4890;c__Eurotiomycetes_147545;o__Eurotiales_5042;f__Aspergillaceae_1131492	0.999765
8d3378c8e75bb78f4f40b4e18cf48d31	k__Eukaryota_2759;p__Ascomycota_4890;c__Eurotiomycetes_147545;o__Eurotiales_5042;f__Aspergillaceae_1131492	0.971751
aabc9f4994c71c30d4afc33ef76b627b	k__Eukaryota_2759;p__Ascomycota_4890;c__Eurotiomycetes_147545;o__Eurotiales_5042;f__Aspergillaceae_1131492	0.999438
c08eb63e2b983e62d1f5e13c85b7695d	k__Eukaryota_2759;p__Ascomycota_4890;c__Eurotiomycetes_147545;o__Eurotiales_5042;f__Aspergillaceae_1131492	0.998818
ce0de66dcd5a137ca9f44e736dcca550	k__Eukaryota_2759;p__Ascomycota_4890;c__Eurotiomycetes_147545;o__Eurotiales_5042;f__Aspergillaceae_1131492	0.768785
d6c2770403119d8e9b05c834bee63aed	k__Eukaryota_2759;p__Ascomycota_4890;c__Eurotiomycetes_147545;o__Eurotiales_5042;f__Aspergillaceae_1131492	0.752991
db50b0e61745eecea612d3e68c707e36	k__Eukaryota_2759;p__Ascomycota_4890;c__Eurotiomycetes_147545;o__Eurotiales_5042;f__Aspergillaceae_1131492	0.773519
db86ca3c6702330ab33a3652373c177e	k__Eukaryota_2759;p__Ascomycota_4890;c__Eurotiomycetes_147545;o__Eurotiales_5042;f__Aspergillaceae_1131492	0.729512
e81ba6e5f86d040fdbcc92f3333d4404	k__Eukaryota_2759;p__Ascomycota_4890;c__Eurotiomycetes_147545;o__Eurotiales_5042;f__Aspergillaceae_1131492	0.874772
f81a97133d6c66832d0587627a5f7493	k__Eukaryota_2759;p__Ascomycota_4890;c__Eurotiomycetes_147545;o__Eurotiales_5042;f__Aspergillaceae_1131492	0.898882
07ca0cfd82ed7d057c9939d983c2fc47	k__Eukaryota_2759;p__Ascomycota_4890;c__Eurotiomycetes_147545;o__Eurotiales_5042;f__Aspergillaceae_1131492	0.837097
186e175e73979aef4634e39003ce807e	k__Eukaryota_2759;p__Ascomycota_4890;c__Eurotiomycetes_147545;o__Eurotiales_5042;f__Aspergillaceae_1131492	0.739868
25580c05ee6cc064da81b6cb6b80a9e5	k__Eukaryota_2759;p__Ascomycota_4890;c__Eurotiomycetes_147545;o__Eurotiales_5042;f__Aspergillaceae_1131492	0.879256
27535c18d9b67286474d08614e7e76d9	k__Eukaryota_2759;p__Ascomycota_4890;c__Eurotiomycetes_147545;o__Eurotiales_5042;f__Aspergillaceae_1131492	0.712931
3e86f011faa024915bb005de41cda9d7	k__Eukaryota_2759;p__Ascomycota_4890;c__Eurotiomycetes_147545;o__Eurotiales_5042;f__Aspergillaceae_1131492	0.980961
3f7cb3b3893e9ab8d982f6977cf3e1f5	k__Eukaryota_2759;p__Ascomycota_4890;c__Eurotiomycetes_147545;o__Eurotiales_5042;f__Aspergillaceae_1131492	0.88336
4da6c8f3bd165682f4a7b2e7b4565f4c	k__Eukaryota_2759;p__Ascomycota_4890;c__Eurotiomycetes_147545;o__Eurotiales_5042;f__Aspergillaceae_1131492	0.816223
526fcb947875bfbdc8f1340bf5e49979	k__Eukaryota_2759;p__Ascomycota_4890;c__Eurotiomycetes_147545;o__Eurotiales_5042;f__Aspergillaceae_1131492	0.724179
5871755b0ff1936c755486b3e9ca3da0	k__Eukaryota_2759;p__Ascomycota_4890;c__Eurotiomycetes_147545;o__Eurotiales_5042;f__Aspergillaceae_1131492	0.814918
61ab4099fb797b2a6b35d6d7114fb47e	k__Eukaryota_2759;p__Ascomycota_4890;c__Eurotiomycetes_147545;o__Eurotiales_5042;f__Aspergillaceae_1131492	0.921099
6e1aebf9105bf7809a5570b24e2bff69	k__Eukaryota_2759;p__Ascomycota_4890;c__Eurotiomycetes_147545;o__Eurotiales_5042;f__Aspergillaceae_1131492	0.826265
6eaec3a8eeb9b955d5dc10fd3872ea2e	k__Eukaryota_2759;p__Ascomycota_4890;c__Eurotiomycetes_147545;o__Eurotiales_5042;f__Aspergillaceae_1131492	0.991252
744ad7b3c01eb9ee72ffc105a6cb404c	k__Eukaryota_2759;p__Ascomycota_4890;c__Eurotiomycetes_147545;o__Eurotiales_5042;f__Aspergillaceae_1131492	0.956995
7b878510e47ed8d0f21108d61466eefa	k__Eukaryota_2759;p__Ascomycota_4890;c__Eurotiomycetes_147545;o__Eurotiales_5042;f__Aspergillaceae_1131492	0.913681
8b8426ab7617e7eae335cece4e867928	k__Eukaryota_2759;p__Ascomycota_4890;c__Eurotiomycetes_147545;o__Eurotiales_5042;f__Aspergillaceae_1131492	0.928833
8ec9f92e49b49a0bc5f8bcd3516cbe08	k__Eukaryota_2759;p__Ascomycota_4890;c__Eurotiomycetes_147545;o__Eurotiales_5042;f__Aspergillaceae_1131492	0.711348
9e5b71751df7a1d0bee156daae6682fe	k__Eukaryota_2759;p__Ascomycota_4890;c__Eurotiomycetes_147545;o__Eurotiales_5042;f__Aspergillaceae_1131492	0.853957
9f88aa6fe68d94e8b0b2d1eed9366781	k__Eukaryota_2759;p__Ascomycota_4890;c__Eurotiomycetes_147545;o__Eurotiales_5042;f__Aspergillaceae_1131492	0.953156
a73c50355e231e7e36164ab842187b33	k__Eukaryota_2759;p__Ascomycota_4890;c__Eurotiomycetes_147545;o__Eurotiales_5042;f__Aspergillaceae_1131492	0.814768
a7854a2cf1c3e0dcdaf2c7c0f4398a96	k__Eukaryota_2759;p__Ascomycota_4890;c__Eurotiomycetes_147545;o__Eurotiales_5042;f__Aspergillaceae_1131492	0.783248
ab753bf5676bb2094c63e338a1c54584	k__Eukaryota_2759;p__Ascomycota_4890;c__Eurotiomycetes_147545;o__Eurotiales_5042;f__Aspergillaceae_1131492	0.73185
ae40ae48c32eae3e5d05fff18856f5bf	k__Eukaryota_2759;p__Ascomycota_4890;c__Eurotiomycetes_147545;o__Eurotiales_5042;f__Aspergillaceae_1131492	0.836299
c74ca104dc4752d47306ade6a7b9cbd0	k__Eukaryota_2759;p__Ascomycota_4890;c__Eurotiomycetes_147545;o__Eurotiales_5042;f__Aspergillaceae_1131492	0.96559
d0cd025b87907f9f67fa6c7fdbb7b1cd	k__Eukaryota_2759;p__Ascomycota_4890;c__Eurotiomycetes_147545;o__Eurotiales_5042;f__Aspergillaceae_1131492	0.715546
d45584e9a98bd0753aeb967af7a5e428	k__Eukaryota_2759;p__Ascomycota_4890;c__Eurotiomycetes_147545;o__Eurotiales_5042;f__Aspergillaceae_1131492	0.835475
d87188bd5bb6b2c94cdd69f76c583209	k__Eukaryota_2759;p__Ascomycota_4890;c__Eurotiomycetes_147545;o__Eurotiales_5042;f__Aspergillaceae_1131492	0.718164
d97bffe45580f556c0eacc89b9455ac9	k__Eukaryota_2759;p__Ascomycota_4890;c__Eurotiomycetes_147545;o__Eurotiales_5042;f__Aspergillaceae_1131492	0.991788
df09b84a7dbcdd4136e0b4b9ede89e60	k__Eukaryota_2759;p__Ascomycota_4890;c__Eurotiomycetes_147545;o__Eurotiales_5042;f__Aspergillaceae_1131492	0.824097
e49c2850018d972f3b05e04a47db1053	k__Eukaryota_2759;p__Ascomycota_4890;c__Eurotiomycetes_147545;o__Eurotiales_5042;f__Aspergillaceae_1131492	0.711627
fd310c9c80fbda73807b1e935e577b63	k__Eukaryota_2759;p__Ascomycota_4890;c__Eurotiomycetes_147545;o__Eurotiales_5042;f__Aspergillaceae_1131492	0.936255
079d8f6fc625f80a2a3663e7592b9567	k__Eukaryota_2759;p__Ascomycota_4890;c__Eurotiomycetes_147545;o__Eurotiales_5042;f__Aspergillaceae_1131492	0.999595
08b66f809e121b36b0d24b391f30d0b1	k__Eukaryota_2759;p__Ascomycota_4890;c__Eurotiomycetes_147545;o__Eurotiales_5042;f__Aspergillaceae_1131492	0.702054
0f6eb346f1a68252f7bb77220f94c510	k__Eukaryota_2759;p__Ascomycota_4890;c__Eurotiomycetes_147545;o__Eurotiales_5042;f__Aspergillaceae_1131492	0.973184
11db0a014a3e5cb9e78bcfb74849bc55	k__Eukaryota_2759;p__Ascomycota_4890;c__Eurotiomycetes_147545;o__Eurotiales_5042;f__Aspergillaceae_1131492	0.781188
1fe882001e1f49d7fab9de04de8102ac	k__Eukaryota_2759;p__Ascomycota_4890;c__Eurotiomycetes_147545;o__Eurotiales_5042;f__Aspergillaceae_1131492	0.747846
276febcc438d5eab8c7c814e22a01a0f	k__Eukaryota_2759;p__Ascomycota_4890;c__Eurotiomycetes_147545;o__Eurotiales_5042;f__Aspergillaceae_1131492	0.997175
31eda811b066090b2f399f7be4e5bd34	k__Eukaryota_2759;p__Ascomycota_4890;c__Eurotiomycetes_147545;o__Eurotiales_5042;f__Aspergillaceae_1131492	0.705863
3a1ec34badd1c1632723d8039a7009b8	k__Eukaryota_2759;p__Ascomycota_4890;c__Eurotiomycetes_147545;o__Eurotiales_5042;f__Aspergillaceae_1131492	0.779505
3ac3531cfae74ed953d4817a79879f93	k__Eukaryota_2759;p__Ascomycota_4890;c__Eurotiomycetes_147545;o__Eurotiales_5042;f__Aspergillaceae_1131492	0.990206
4d6047722e4c07ad8b43c86b271900d7	k__Eukaryota_2759;p__Ascomycota_4890;c__Eurotiomycetes_147545;o__Eurotiales_5042;f__Aspergillaceae_1131492	0.917399
4e28a495e1ac41b79b0b092a6ae89512	k__Eukaryota_2759;p__Ascomycota_4890;c__Eurotiomycetes_147545;o__Eurotiales_5042;f__Aspergillaceae_1131492	0.709044
5246a4e292a86ec648e6e1f0e44708dd	k__Eukaryota_2759;p__Ascomycota_4890;c__Eurotiomycetes_147545;o__Eurotiales_5042;f__Aspergillaceae_1131492	0.703168
5f6bf8bc33b80cbf2b1df68d78754a49	k__Eukaryota_2759;p__Ascomycota_4890;c__Eurotiomycetes_147545;o__Eurotiales_5042;f__Aspergillaceae_1131492	0.720051
6452a6f7ba108f859b0d7004d7f9b8e4	k__Eukaryota_2759;p__Ascomycota_4890;c__Eurotiomycetes_147545;o__Eurotiales_5042;f__Aspergillaceae_1131492	0.884037
666c0dd19b9a560d5732b5b3c585fbaa	k__Eukaryota_2759;p__Ascomycota_4890;c__Eurotiomycetes_147545;o__Eurotiales_5042;f__Aspergillaceae_1131492	0.701353
6732973fd8f0c85345a576c09995f8f7	k__Eukaryota_2759;p__Ascomycota_4890;c__Eurotiomycetes_147545;o__Eurotiales_5042;f__Aspergillaceae_1131492	0.867495
7032c11be78d4422ba2fcf3f28926073	k__Eukaryota_2759;p__Ascomycota_4890;c__Eurotiomycetes_147545;o__Eurotiales_5042;f__Aspergillaceae_1131492	0.819968
70e63e31f62f7019bc8674af52c2e6cb	k__Eukaryota_2759;p__Ascomycota_4890;c__Eurotiomycetes_147545;o__Eurotiales_5042;f__Aspergillaceae_1131492	0.905855
715ad8c0b31dd7584bd74230b6bcb047	k__Eukaryota_2759;p__Ascomycota_4890;c__Eurotiomycetes_147545;o__Eurotiales_5042;f__Aspergillaceae_1131492	0.999824
73fd9061931dae2f83fd9b91723fec61	k__Eukaryota_2759;p__Ascomycota_4890;c__Eurotiomycetes_147545;o__Eurotiales_5042;f__Aspergillaceae_1131492	0.700208
89d0aaf4cfc7413d119570ce1eda65e9	k__Eukaryota_2759;p__Ascomycota_4890;c__Eurotiomycetes_147545;o__Eurotiales_5042;f__Aspergillaceae_1131492	0.722131
8aeda50e936edd95e2fd414ad6b99107	k__Eukaryota_2759;p__Ascomycota_4890;c__Eurotiomycetes_147545;o__Eurotiales_5042;f__Aspergillaceae_1131492	0.789571
9513431f58b65a8f454cd732dee0f442	k__Eukaryota_2759;p__Ascomycota_4890;c__Eurotiomycetes_147545;o__Eurotiales_5042;f__Aspergillaceae_1131492	0.779749
9f6ec70b5129057db59d50643ae657c1	k__Eukaryota_2759;p__Ascomycota_4890;c__Eurotiomycetes_147545;o__Eurotiales_5042;f__Aspergillaceae_1131492	0.962875
a37f15d1e448569361bd4866abbb42c8	k__Eukaryota_2759;p__Ascomycota_4890;c__Eurotiomycetes_147545;o__Eurotiales_5042;f__Aspergillaceae_1131492	0.802409
b830334d92aa2d5d25332a262a78b25d	k__Eukaryota_2759;p__Ascomycota_4890;c__Eurotiomycetes_147545;o__Eurotiales_5042;f__Aspergillaceae_1131492	0.716838
b9e843819ba18de683baa38c8d04d44a	k__Eukaryota_2759;p__Ascomycota_4890;c__Eurotiomycetes_147545;o__Eurotiales_5042;f__Aspergillaceae_1131492	0.78477
bd416c9e8b73aa9237c6a30251362e13	k__Eukaryota_2759;p__Ascomycota_4890;c__Eurotiomycetes_147545;o__Eurotiales_5042;f__Aspergillaceae_1131492	0.974129
bdcca6961b513569f0e53b8837fb0f5a	k__Eukaryota_2759;p__Ascomycota_4890;c__Eurotiomycetes_147545;o__Eurotiales_5042;f__Aspergillaceae_1131492	0.805746
c166db4218724a0470f282e826122f79	k__Eukaryota_2759;p__Ascomycota_4890;c__Eurotiomycetes_147545;o__Eurotiales_5042;f__Aspergillaceae_1131492	0.733491
d9306a36d2755d1c0e73e60390d4d8d8	k__Eukaryota_2759;p__Ascomycota_4890;c__Eurotiomycetes_147545;o__Eurotiales_5042;f__Aspergillaceae_1131492	0.983812
d96e44c5a497d6eec51f2cfa00d08368	k__Eukaryota_2759;p__Ascomycota_4890;c__Eurotiomycetes_147545;o__Eurotiales_5042;f__Aspergillaceae_1131492	0.806131
d9979ea05eb3e500fc69b0376b75c3f1	k__Eukaryota_2759;p__Ascomycota_4890;c__Eurotiomycetes_147545;o__Eurotiales_5042;f__Aspergillaceae_1131492	0.965304
e067b18da7221953e779bf8544928394	k__Eukaryota_2759;p__Ascomycota_4890;c__Eurotiomycetes_147545;o__Eurotiales_5042;f__Aspergillaceae_1131492	0.999142
e28329c5a37271061ac4d101de01a1e9	k__Eukaryota_2759;p__Ascomycota_4890;c__Eurotiomycetes_147545;o__Eurotiales_5042;f__Aspergillaceae_1131492	0.950037
e63b30a525e9c9a94e6bb8fc84f7eb6a	k__Eukaryota_2759;p__Ascomycota_4890;c__Eurotiomycetes_147545;o__Eurotiales_5042;f__Aspergillaceae_1131492	0.999797
fa1c2133609e0238427c566c32fd2707	k__Eukaryota_2759;p__Ascomycota_4890;c__Eurotiomycetes_147545;o__Eurotiales_5042;f__Aspergillaceae_1131492	0.811014
1013dbb4d1495a2378a62dbc21c1d5f0	k__Eukaryota_2759;p__Ascomycota_4890;c__Eurotiomycetes_147545;o__Eurotiales_5042;f__Aspergillaceae_1131492	0.874216
1062bc9fbd909df25be167ca1051566d	k__Eukaryota_2759;p__Ascomycota_4890;c__Eurotiomycetes_147545;o__Eurotiales_5042;f__Aspergillaceae_1131492	0.735779
10c959cab0724b5446e25e0aab3ed13f	k__Eukaryota_2759;p__Ascomycota_4890;c__Eurotiomycetes_147545;o__Eurotiales_5042;f__Aspergillaceae_1131492	0.807783
136c7293c6ad5c55e4dd0c279ac0082a	k__Eukaryota_2759;p__Ascomycota_4890;c__Eurotiomycetes_147545;o__Eurotiales_5042;f__Aspergillaceae_1131492	0.776831
1893322b9a151a568c4e169c54742528	k__Eukaryota_2759;p__Ascomycota_4890;c__Eurotiomycetes_147545;o__Eurotiales_5042;f__Aspergillaceae_1131492	0.952707
43590708c6c7d13564e0aff8ea94e53d	k__Eukaryota_2759;p__Ascomycota_4890;c__Eurotiomycetes_147545;o__Eurotiales_5042;f__Aspergillaceae_1131492	0.827341
5039223fdae453c6d75623a7395c97f4	k__Eukaryota_2759;p__Ascomycota_4890;c__Eurotiomycetes_147545;o__Eurotiales_5042;f__Aspergillaceae_1131492	0.995842
55fa8df761c8ae6fdc67119c642af9ad	k__Eukaryota_2759;p__Ascomycota_4890;c__Eurotiomycetes_147545;o__Eurotiales_5042;f__Aspergillaceae_1131492	0.8114
6ef00203856c7208f5d1aac55905f95c	k__Eukaryota_2759;p__Ascomycota_4890;c__Eurotiomycetes_147545;o__Eurotiales_5042;f__Aspergillaceae_1131492	0.849954
793cf7b7fd8e651b3eeacb32992347d8	k__Eukaryota_2759;p__Ascomycota_4890;c__Eurotiomycetes_147545;o__Eurotiales_5042;f__Aspergillaceae_1131492	0.946476
7f44f9de2bfc810287a37c23c4599647	k__Eukaryota_2759;p__Ascomycota_4890;c__Eurotiomycetes_147545;o__Eurotiales_5042;f__Aspergillaceae_1131492	0.823971
82d32b2f0f1e07e6c1cd777890d8691c	k__Eukaryota_2759;p__Ascomycota_4890;c__Eurotiomycetes_147545;o__Eurotiales_5042;f__Aspergillaceae_1131492	0.800995
8995e8fabace20d0b00d1ff59ea8faa8	k__Eukaryota_2759;p__Ascomycota_4890;c__Eurotiomycetes_147545;o__Eurotiales_5042;f__Aspergillaceae_1131492	0.727478
94105b6e0503741e6c3785b1ef633743	k__Eukaryota_2759;p__Ascomycota_4890;c__Eurotiomycetes_147545;o__Eurotiales_5042;f__Aspergillaceae_1131492	0.886616
959130de1a226ce3493fd1438e5902b9	k__Eukaryota_2759;p__Ascomycota_4890;c__Eurotiomycetes_147545;o__Eurotiales_5042;f__Aspergillaceae_1131492	0.946603
9db0ec935ac9a4d0ce9049644a06f6d3	k__Eukaryota_2759;p__Ascomycota_4890;c__Eurotiomycetes_147545;o__Eurotiales_5042;f__Aspergillaceae_1131492	0.952582
a3d3417941e80dae53910abbce85388e	k__Eukaryota_2759;p__Ascomycota_4890;c__Eurotiomycetes_147545;o__Eurotiales_5042;f__Aspergillaceae_1131492	0.708442
a7ab81ace24dd89404bb64eb80a333af	k__Eukaryota_2759;p__Ascomycota_4890;c__Eurotiomycetes_147545;o__Eurotiales_5042;f__Aspergillaceae_1131492	0.922637
baa946f773978c6be6472e390d25bc13	k__Eukaryota_2759;p__Ascomycota_4890;c__Eurotiomycetes_147545;o__Eurotiales_5042;f__Aspergillaceae_1131492	0.743989
c16ffb418a7192ae6971eaf03bbadc97	k__Eukaryota_2759;p__Ascomycota_4890;c__Eurotiomycetes_147545;o__Eurotiales_5042;f__Aspergillaceae_1131492	0.999632
c69602a6ad2cb92319201d1b45cb1e15	k__Eukaryota_2759;p__Ascomycota_4890;c__Eurotiomycetes_147545;o__Eurotiales_5042;f__Aspergillaceae_1131492	0.887103
c8e6bab81c11b6ce339f511c8bc12df8	k__Eukaryota_2759;p__Ascomycota_4890;c__Eurotiomycetes_147545;o__Eurotiales_5042;f__Aspergillaceae_1131492	0.887278
d0f68be55723ab97d782f14a5b970b36	k__Eukaryota_2759;p__Ascomycota_4890;c__Eurotiomycetes_147545;o__Eurotiales_5042;f__Aspergillaceae_1131492	0.772673
d892d6eb429eb2d3a20e785c29994674	k__Eukaryota_2759;p__Ascomycota_4890;c__Eurotiomycetes_147545;o__Eurotiales_5042;f__Aspergillaceae_1131492	0.992704
e2f204442dab5e783d2f0f7a3b91079d	k__Eukaryota_2759;p__Ascomycota_4890;c__Eurotiomycetes_147545;o__Eurotiales_5042;f__Aspergillaceae_1131492	0.995615
e9b825821386adadcae7a4d1bd60abcb	k__Eukaryota_2759;p__Ascomycota_4890;c__Eurotiomycetes_147545;o__Eurotiales_5042;f__Aspergillaceae_1131492	0.704138
f1e39fafa8b2af30e3ac917fdef24b2e	k__Eukaryota_2759;p__Ascomycota_4890;c__Eurotiomycetes_147545;o__Eurotiales_5042;f__Aspergillaceae_1131492	0.990872
f380ff96ae3fcc73dcedd960feb25d33	k__Eukaryota_2759;p__Ascomycota_4890;c__Eurotiomycetes_147545;o__Eurotiales_5042;f__Aspergillaceae_1131492	0.700624
f8be0ab79aeb040ce73c2e6d6a1760a6	k__Eukaryota_2759;p__Ascomycota_4890;c__Eurotiomycetes_147545;o__Eurotiales_5042;f__Aspergillaceae_1131492	0.823248
f8f20cc99853c727ac0585512f71ec18	k__Eukaryota_2759;p__Ascomycota_4890;c__Eurotiomycetes_147545;o__Eurotiales_5042;f__Aspergillaceae_1131492	0.84581
09386a18939bc996bd62b6301dfd02c0	k__Eukaryota_2759;p__Ascomycota_4890;c__Eurotiomycetes_147545;o__Eurotiales_5042;f__Aspergillaceae_1131492	0.748549
2a81ed969a1198da50ed8baa8aa9fbbe	k__Eukaryota_2759;p__Ascomycota_4890;c__Eurotiomycetes_147545;o__Eurotiales_5042;f__Aspergillaceae_1131492	0.720434
2e05f78e3bed504b7843d885e6b4bf65	k__Eukaryota_2759;p__Ascomycota_4890;c__Eurotiomycetes_147545;o__Eurotiales_5042;f__Aspergillaceae_1131492	0.778975
37d557891ed3a5f5d4a8260d5e88961a	k__Eukaryota_2759;p__Ascomycota_4890;c__Eurotiomycetes_147545;o__Eurotiales_5042;f__Aspergillaceae_1131492	0.807365
45c1538eed27c798447e0830819de663	k__Eukaryota_2759;p__Ascomycota_4890;c__Eurotiomycetes_147545;o__Eurotiales_5042;f__Aspergillaceae_1131492	0.943555
58f395f53ff864cb27180dbbd4c05371	k__Eukaryota_2759;p__Ascomycota_4890;c__Eurotiomycetes_147545;o__Eurotiales_5042;f__Aspergillaceae_1131492	0.765221
723a1b7708521b4fdd74218f310c6b40	k__Eukaryota_2759;p__Ascomycota_4890;c__Eurotiomycetes_147545;o__Eurotiales_5042;f__Aspergillaceae_1131492	0.830987
89dbf967584c32a35f542329d3c5412d	k__Eukaryota_2759;p__Ascomycota_4890;c__Eurotiomycetes_147545;o__Eurotiales_5042;f__Aspergillaceae_1131492	0.781372
9073355e1216f43a40e9279c4733a6ca	k__Eukaryota_2759;p__Ascomycota_4890;c__Eurotiomycetes_147545;o__Eurotiales_5042;f__Aspergillaceae_1131492	0.706718
aa29026b19dc0004928f64f69378747b	k__Eukaryota_2759;p__Ascomycota_4890;c__Eurotiomycetes_147545;o__Eurotiales_5042;f__Aspergillaceae_1131492	0.727462
b52e8362de901b2185e5109847bf1eac	k__Eukaryota_2759;p__Ascomycota_4890;c__Eurotiomycetes_147545;o__Eurotiales_5042;f__Aspergillaceae_1131492	0.905785
bf531ac76f1469e277e2ba4c609bd710	k__Eukaryota_2759;p__Ascomycota_4890;c__Eurotiomycetes_147545;o__Eurotiales_5042;f__Aspergillaceae_1131492	0.766371
c40e1b7bbb980730f16663482f862b45	k__Eukaryota_2759;p__Ascomycota_4890;c__Eurotiomycetes_147545;o__Eurotiales_5042;f__Aspergillaceae_1131492	0.992897
d9f82501d20f65ac7eb9c95b46bf97f3	k__Eukaryota_2759;p__Ascomycota_4890;c__Eurotiomycetes_147545;o__Eurotiales_5042;f__Aspergillaceae_1131492	0.978343
eb2e58037276fd1bf66f026147e73875	k__Eukaryota_2759;p__Ascomycota_4890;c__Eurotiomycetes_147545;o__Eurotiales_5042;f__Aspergillaceae_1131492	0.877333
2b699bd46fca61a677302be64589be43	k__Eukaryota_2759;p__Ascomycota_4890;c__Eurotiomycetes_147545;o__Eurotiales_5042;f__Aspergillaceae_1131492	0.742175
a64f509f82468219b2a4034ee1371867	k__Eukaryota_2759;p__Ascomycota_4890;c__Eurotiomycetes_147545;o__Eurotiales_5042;f__Aspergillaceae_1131492	0.985269
c7e03150debb9d160283c132ad7264f6	k__Eukaryota_2759;p__Ascomycota_4890;c__Eurotiomycetes_147545;o__Eurotiales_5042;f__Aspergillaceae_1131492;g__Aspergillus_5052	0.873171
1c21f13d687271fbae551285f4ea0455	k__Eukaryota_2759;p__Ascomycota_4890;c__Eurotiomycetes_147545;o__Eurotiales_5042;f__Aspergillaceae_1131492;g__Aspergillus_5052	0.999991
61b683946f08d96e94546cd2c9f642d5	k__Eukaryota_2759;p__Ascomycota_4890;c__Eurotiomycetes_147545;o__Eurotiales_5042;f__Aspergillaceae_1131492;g__Aspergillus_5052	0.721188
fb9ef26299437cb726cd8af6f623c12a	k__Eukaryota_2759;p__Ascomycota_4890;c__Eurotiomycetes_147545;o__Eurotiales_5042;f__Aspergillaceae_1131492;g__Aspergillus_5052	0.835815
7855343be534889666c476754425b70f	k__Eukaryota_2759;p__Ascomycota_4890;c__Eurotiomycetes_147545;o__Eurotiales_5042;f__Aspergillaceae_1131492;g__Aspergillus_5052	0.932712
3b9ca3ed4acd0d355729b57ec6020062	k__Eukaryota_2759;p__Ascomycota_4890;c__Eurotiomycetes_147545;o__Eurotiales_5042;f__Aspergillaceae_1131492;g__Aspergillus_5052	0.97121
ff29267cd181f2ba072deeb0d0e85b33	k__Eukaryota_2759;p__Ascomycota_4890;c__Eurotiomycetes_147545;o__Eurotiales_5042;f__Aspergillaceae_1131492;g__Aspergillus_5052	0.701148
fd82c0f59563322d0efc8409167a29c1	k__Eukaryota_2759;p__Ascomycota_4890;c__Eurotiomycetes_147545;o__Eurotiales_5042;f__Aspergillaceae_1131492;g__Aspergillus_5052	1
17919b383a0a6d1f9d8dfa3b971c30ab	k__Eukaryota_2759;p__Ascomycota_4890;c__Eurotiomycetes_147545;o__Eurotiales_5042;f__Aspergillaceae_1131492;g__Aspergillus_5052	0.77329
8a63722a71d7d771b4c4804ee1bdc659	k__Eukaryota_2759;p__Ascomycota_4890;c__Eurotiomycetes_147545;o__Eurotiales_5042;f__Aspergillaceae_1131492;g__Aspergillus_5052	0.939818
3488f0b8e964fac80e5b477cbdb83ae0	k__Eukaryota_2759;p__Ascomycota_4890;c__Eurotiomycetes_147545;o__Eurotiales_5042;f__Aspergillaceae_1131492;g__Aspergillus_5052	0.728625
b12e0a202f55c898c9f0ff5f48de821f	k__Eukaryota_2759;p__Ascomycota_4890;c__Eurotiomycetes_147545;o__Eurotiales_5042;f__Aspergillaceae_1131492;g__Aspergillus_5052	0.999992
43d6253eb9b3d3883545af44b6bce3f1	k__Eukaryota_2759;p__Ascomycota_4890;c__Eurotiomycetes_147545;o__Eurotiales_5042;f__Aspergillaceae_1131492;g__Aspergillus_5052	0.835029
9e3956a6424d97b208f37df93b721788	k__Eukaryota_2759;p__Ascomycota_4890;c__Eurotiomycetes_147545;o__Eurotiales_5042;f__Aspergillaceae_1131492;g__Aspergillus_5052	0.776197
51d54f3a7fd21056f6d05bd012c55f1c	k__Eukaryota_2759;p__Ascomycota_4890;c__Eurotiomycetes_147545;o__Eurotiales_5042;f__Aspergillaceae_1131492;g__Aspergillus_5052	0.973691
eb9b2a144556763859f7b466a1f99cf1	k__Eukaryota_2759;p__Ascomycota_4890;c__Eurotiomycetes_147545;o__Eurotiales_5042;f__Aspergillaceae_1131492;g__Aspergillus_5052	0.999995
40b9dd10f43c9be7cab897e8ee985421	k__Eukaryota_2759;p__Ascomycota_4890;c__Eurotiomycetes_147545;o__Eurotiales_5042;f__Aspergillaceae_1131492;g__Aspergillus_5052	0.930965
2a6e97733f6e1601d3c759726c45e8ff	k__Eukaryota_2759;p__Ascomycota_4890;c__Eurotiomycetes_147545;o__Eurotiales_5042;f__Aspergillaceae_1131492;g__Aspergillus_5052	0.988741
534f14c537d1b9cf98c0f8b4a41b029d	k__Eukaryota_2759;p__Ascomycota_4890;c__Eurotiomycetes_147545;o__Eurotiales_5042;f__Aspergillaceae_1131492;g__Aspergillus_5052	0.96919
7fd7b9b21700190f16e98fda8712b963	k__Eukaryota_2759;p__Ascomycota_4890;c__Eurotiomycetes_147545;o__Eurotiales_5042;f__Aspergillaceae_1131492;g__Aspergillus_5052	0.999232
18287c23c8a5e2076b177aecf8ff023a	k__Eukaryota_2759;p__Ascomycota_4890;c__Eurotiomycetes_147545;o__Eurotiales_5042;f__Aspergillaceae_1131492;g__Aspergillus_5052	0.920077
867f1d67dcf02b45ee5ed70718f92a02	k__Eukaryota_2759;p__Ascomycota_4890;c__Eurotiomycetes_147545;o__Eurotiales_5042;f__Aspergillaceae_1131492;g__Aspergillus_5052	0.969664
2a1c50f4518b0d66554c5e9983ff1df6	k__Eukaryota_2759;p__Ascomycota_4890;c__Eurotiomycetes_147545;o__Eurotiales_5042;f__Aspergillaceae_1131492;g__Aspergillus_5052	0.714269
3b72622f333d97eef1b48d62e2364f4b	k__Eukaryota_2759;p__Ascomycota_4890;c__Eurotiomycetes_147545;o__Eurotiales_5042;f__Aspergillaceae_1131492;g__Aspergillus_5052	0.91186
7eaa95b9614b8883aa62677ad3c03fd5	k__Eukaryota_2759;p__Ascomycota_4890;c__Eurotiomycetes_147545;o__Eurotiales_5042;f__Aspergillaceae_1131492;g__Aspergillus_5052	0.999012
93f8ada06a89fae9282688aa5a712b97	k__Eukaryota_2759;p__Ascomycota_4890;c__Eurotiomycetes_147545;o__Eurotiales_5042;f__Aspergillaceae_1131492;g__Aspergillus_5052	0.996205
d378ca2fcf7e35d2bdd796bb486a7955	k__Eukaryota_2759;p__Ascomycota_4890;c__Eurotiomycetes_147545;o__Eurotiales_5042;f__Aspergillaceae_1131492;g__Aspergillus_5052	0.837438
dbd3d6d9fcd3af43640d919bee42cae5	k__Eukaryota_2759;p__Ascomycota_4890;c__Eurotiomycetes_147545;o__Eurotiales_5042;f__Aspergillaceae_1131492;g__Aspergillus_5052	0.999998
fda80996c73d5477d410dd8c0a2e1ffa	k__Eukaryota_2759;p__Ascomycota_4890;c__Eurotiomycetes_147545;o__Eurotiales_5042;f__Aspergillaceae_1131492;g__Aspergillus_5052	0.91519
00d5f60574a69683080e4250e1101d7f	k__Eukaryota_2759;p__Ascomycota_4890;c__Eurotiomycetes_147545;o__Eurotiales_5042;f__Aspergillaceae_1131492;g__Aspergillus_5052	0.843508
0a076e734cb848b04338a28d0d180016	k__Eukaryota_2759;p__Ascomycota_4890;c__Eurotiomycetes_147545;o__Eurotiales_5042;f__Aspergillaceae_1131492;g__Aspergillus_5052	0.944165
1e05c02989615fbfbe4ef53eed4f54f7	k__Eukaryota_2759;p__Ascomycota_4890;c__Eurotiomycetes_147545;o__Eurotiales_5042;f__Aspergillaceae_1131492;g__Aspergillus_5052	0.897244
4c5afa5d991764577f7220368cfbf081	k__Eukaryota_2759;p__Ascomycota_4890;c__Eurotiomycetes_147545;o__Eurotiales_5042;f__Aspergillaceae_1131492;g__Aspergillus_5052	0.907748
4f7716ac972269d7ddb80c3121e796a4	k__Eukaryota_2759;p__Ascomycota_4890;c__Eurotiomycetes_147545;o__Eurotiales_5042;f__Aspergillaceae_1131492;g__Aspergillus_5052	0.999748
5886f7f715a74fc6b89b68dd7906fac7	k__Eukaryota_2759;p__Ascomycota_4890;c__Eurotiomycetes_147545;o__Eurotiales_5042;f__Aspergillaceae_1131492;g__Aspergillus_5052	0.98109
64e694eb232f0ade15399863d53c6dbb	k__Eukaryota_2759;p__Ascomycota_4890;c__Eurotiomycetes_147545;o__Eurotiales_5042;f__Aspergillaceae_1131492;g__Aspergillus_5052	0.997712
006026bf36c85db77f4641980611aa6c	k__Eukaryota_2759;p__Ascomycota_4890;c__Eurotiomycetes_147545;o__Eurotiales_5042;f__Aspergillaceae_1131492;g__Aspergillus_5052	0.939458
05bb99f60c688770316647493fd6e614	k__Eukaryota_2759;p__Ascomycota_4890;c__Eurotiomycetes_147545;o__Eurotiales_5042;f__Aspergillaceae_1131492;g__Aspergillus_5052	0.728007
0c456b1c8030c709e3f5605d1b63b139	k__Eukaryota_2759;p__Ascomycota_4890;c__Eurotiomycetes_147545;o__Eurotiales_5042;f__Aspergillaceae_1131492;g__Aspergillus_5052	0.999436
6d9098dfac8ca3e485b69f17d9405009	k__Eukaryota_2759;p__Ascomycota_4890;c__Eurotiomycetes_147545;o__Eurotiales_5042;f__Aspergillaceae_1131492;g__Aspergillus_5052	0.999729
6dddb9a99dcd36540e589fbcfc541d4c	k__Eukaryota_2759;p__Ascomycota_4890;c__Eurotiomycetes_147545;o__Eurotiales_5042;f__Aspergillaceae_1131492;g__Aspergillus_5052	0.99733
72e774bec38bd83c0b4111a9d4fa8505	k__Eukaryota_2759;p__Ascomycota_4890;c__Eurotiomycetes_147545;o__Eurotiales_5042;f__Aspergillaceae_1131492;g__Aspergillus_5052	0.94809
9d3ca972a5aafe0465075d2431d310b4	k__Eukaryota_2759;p__Ascomycota_4890;c__Eurotiomycetes_147545;o__Eurotiales_5042;f__Aspergillaceae_1131492;g__Aspergillus_5052	0.999942
f83a5ab6bd2aee6841e33928ddb22ac8	k__Eukaryota_2759;p__Ascomycota_4890;c__Eurotiomycetes_147545;o__Eurotiales_5042;f__Aspergillaceae_1131492;g__Aspergillus_5052	0.99171
fae2f49b9ac17371b5085988e0cf04b9	k__Eukaryota_2759;p__Ascomycota_4890;c__Eurotiomycetes_147545;o__Eurotiales_5042;f__Aspergillaceae_1131492;g__Aspergillus_5052	0.96722
43f62fbf74214d729acad8172036ead1	k__Eukaryota_2759;p__Ascomycota_4890;c__Eurotiomycetes_147545;o__Eurotiales_5042;f__Aspergillaceae_1131492;g__Aspergillus_5052	0.915165
473db81a03e393e8e519b1f0c160d488	k__Eukaryota_2759;p__Ascomycota_4890;c__Eurotiomycetes_147545;o__Eurotiales_5042;f__Aspergillaceae_1131492;g__Aspergillus_5052	0.999983
62f6f73b12872b9d180de2e2fd775271	k__Eukaryota_2759;p__Ascomycota_4890;c__Eurotiomycetes_147545;o__Eurotiales_5042;f__Aspergillaceae_1131492;g__Aspergillus_5052	0.999959
8a991a7797fb5d2ebba5249d579a7411	k__Eukaryota_2759;p__Ascomycota_4890;c__Eurotiomycetes_147545;o__Eurotiales_5042;f__Aspergillaceae_1131492;g__Aspergillus_5052	0.999986
8f3617509f0ef255e016d2f46069bbd9	k__Eukaryota_2759;p__Ascomycota_4890;c__Eurotiomycetes_147545;o__Eurotiales_5042;f__Aspergillaceae_1131492;g__Aspergillus_5052	0.91302
aa92c0664dc79a84829dde0f135ec460	k__Eukaryota_2759;p__Ascomycota_4890;c__Eurotiomycetes_147545;o__Eurotiales_5042;f__Aspergillaceae_1131492;g__Aspergillus_5052	0.808082
b9dde121225c35717fdf263a84be47bb	k__Eukaryota_2759;p__Ascomycota_4890;c__Eurotiomycetes_147545;o__Eurotiales_5042;f__Aspergillaceae_1131492;g__Aspergillus_5052	0.999976
c02796e4df8d8c92f40eea7c44a27628	k__Eukaryota_2759;p__Ascomycota_4890;c__Eurotiomycetes_147545;o__Eurotiales_5042;f__Aspergillaceae_1131492;g__Aspergillus_5052	0.999666
e84be1ef3a0c873e1c669545ad36ecd3	k__Eukaryota_2759;p__Ascomycota_4890;c__Eurotiomycetes_147545;o__Eurotiales_5042;f__Aspergillaceae_1131492;g__Aspergillus_5052	0.999969
eb22df819f1d5cab647346f1bd88538d	k__Eukaryota_2759;p__Ascomycota_4890;c__Eurotiomycetes_147545;o__Eurotiales_5042;f__Aspergillaceae_1131492;g__Aspergillus_5052	0.999993
fdb2a31a731b8ca4373fb9ecf0ab92f2	k__Eukaryota_2759;p__Ascomycota_4890;c__Eurotiomycetes_147545;o__Eurotiales_5042;f__Aspergillaceae_1131492;g__Aspergillus_5052	0.987774
244a7b3ee59515198a802107e408c054	k__Eukaryota_2759;p__Ascomycota_4890;c__Eurotiomycetes_147545;o__Eurotiales_5042;f__Aspergillaceae_1131492;g__Aspergillus_5052	0.809365
447ed591d30ff3d7c6e74cafde1757c0	k__Eukaryota_2759;p__Ascomycota_4890;c__Eurotiomycetes_147545;o__Eurotiales_5042;f__Aspergillaceae_1131492;g__Aspergillus_5052	0.999976
4caf858cacd73cd29b05ff946b835266	k__Eukaryota_2759;p__Ascomycota_4890;c__Eurotiomycetes_147545;o__Eurotiales_5042;f__Aspergillaceae_1131492;g__Aspergillus_5052	0.931342
68ac193798a8d452f900292c78e8ece1	k__Eukaryota_2759;p__Ascomycota_4890;c__Eurotiomycetes_147545;o__Eurotiales_5042;f__Aspergillaceae_1131492;g__Aspergillus_5052	0.999513
71f5a38ed01b74cc063a1cff3453b909	k__Eukaryota_2759;p__Ascomycota_4890;c__Eurotiomycetes_147545;o__Eurotiales_5042;f__Aspergillaceae_1131492;g__Aspergillus_5052	0.999834
75c8bb5736852f706912e1be27d534f8	k__Eukaryota_2759;p__Ascomycota_4890;c__Eurotiomycetes_147545;o__Eurotiales_5042;f__Aspergillaceae_1131492;g__Aspergillus_5052	0.887935
a0df9dfd75c918e0ceec3ac314d6789c	k__Eukaryota_2759;p__Ascomycota_4890;c__Eurotiomycetes_147545;o__Eurotiales_5042;f__Aspergillaceae_1131492;g__Aspergillus_5052	0.885338
a701e63a08adbf8d0c4d49ab46534b10	k__Eukaryota_2759;p__Ascomycota_4890;c__Eurotiomycetes_147545;o__Eurotiales_5042;f__Aspergillaceae_1131492;g__Aspergillus_5052	0.74315
b22b24f483027bbf9ad2af1e9afd9e1e	k__Eukaryota_2759;p__Ascomycota_4890;c__Eurotiomycetes_147545;o__Eurotiales_5042;f__Aspergillaceae_1131492;g__Aspergillus_5052	0.93641
b391c7d316271549eba63788909c4a23	k__Eukaryota_2759;p__Ascomycota_4890;c__Eurotiomycetes_147545;o__Eurotiales_5042;f__Aspergillaceae_1131492;g__Aspergillus_5052	0.97743
b8dcd1a7bc3a41d0a04f3d296d0ebd56	k__Eukaryota_2759;p__Ascomycota_4890;c__Eurotiomycetes_147545;o__Eurotiales_5042;f__Aspergillaceae_1131492;g__Aspergillus_5052	0.999668
c6526744fb5aacf7bec876273611cf02	k__Eukaryota_2759;p__Ascomycota_4890;c__Eurotiomycetes_147545;o__Eurotiales_5042;f__Aspergillaceae_1131492;g__Aspergillus_5052	0.851236
d39abc411300658c39d65f24a51aa669	k__Eukaryota_2759;p__Ascomycota_4890;c__Eurotiomycetes_147545;o__Eurotiales_5042;f__Aspergillaceae_1131492;g__Aspergillus_5052	0.941865
f859f6dc35dd83e8b5a09203bff5239c	k__Eukaryota_2759;p__Ascomycota_4890;c__Eurotiomycetes_147545;o__Eurotiales_5042;f__Aspergillaceae_1131492;g__Aspergillus_5052	0.907877
04a6fd433aa6d80963778dbe3bbc7316	k__Eukaryota_2759;p__Ascomycota_4890;c__Eurotiomycetes_147545;o__Eurotiales_5042;f__Aspergillaceae_1131492;g__Aspergillus_5052	0.999998
06c11b459ec0fce612fa5f9b453d8f8b	k__Eukaryota_2759;p__Ascomycota_4890;c__Eurotiomycetes_147545;o__Eurotiales_5042;f__Aspergillaceae_1131492;g__Aspergillus_5052	0.994895
11dfc2c5003ac014b56702df761e8070	k__Eukaryota_2759;p__Ascomycota_4890;c__Eurotiomycetes_147545;o__Eurotiales_5042;f__Aspergillaceae_1131492;g__Aspergillus_5052	0.809375
1a8cee79c28efe7a6b2d97be36463e20	k__Eukaryota_2759;p__Ascomycota_4890;c__Eurotiomycetes_147545;o__Eurotiales_5042;f__Aspergillaceae_1131492;g__Aspergillus_5052	0.983608
22aaedc3aaf166f7c9e8705625187ea2	k__Eukaryota_2759;p__Ascomycota_4890;c__Eurotiomycetes_147545;o__Eurotiales_5042;f__Aspergillaceae_1131492;g__Aspergillus_5052	0.892903
266f4951bb847d5b7b06ff2ce3681d20	k__Eukaryota_2759;p__Ascomycota_4890;c__Eurotiomycetes_147545;o__Eurotiales_5042;f__Aspergillaceae_1131492;g__Aspergillus_5052	0.999974
597cdc375ac6a751751b8ea9b58d169e	k__Eukaryota_2759;p__Ascomycota_4890;c__Eurotiomycetes_147545;o__Eurotiales_5042;f__Aspergillaceae_1131492;g__Aspergillus_5052	0.817535
61d5332a8608d9412801674f4f02c3e1	k__Eukaryota_2759;p__Ascomycota_4890;c__Eurotiomycetes_147545;o__Eurotiales_5042;f__Aspergillaceae_1131492;g__Aspergillus_5052	0.914503
7ccb47c662aff54aeabf42f78be0a9b9	k__Eukaryota_2759;p__Ascomycota_4890;c__Eurotiomycetes_147545;o__Eurotiales_5042;f__Aspergillaceae_1131492;g__Aspergillus_5052	0.98743
8096fd5294a05b161d1a62e00cacfe64	k__Eukaryota_2759;p__Ascomycota_4890;c__Eurotiomycetes_147545;o__Eurotiales_5042;f__Aspergillaceae_1131492;g__Aspergillus_5052	0.999998
8a71536906fc132fbdae8e5c94fb49e2	k__Eukaryota_2759;p__Ascomycota_4890;c__Eurotiomycetes_147545;o__Eurotiales_5042;f__Aspergillaceae_1131492;g__Aspergillus_5052	0.972979
b3f8b92510d996aa15376b73cc832626	k__Eukaryota_2759;p__Ascomycota_4890;c__Eurotiomycetes_147545;o__Eurotiales_5042;f__Aspergillaceae_1131492;g__Aspergillus_5052	0.999993
cfb94a2d8053404432299d3e13746679	k__Eukaryota_2759;p__Ascomycota_4890;c__Eurotiomycetes_147545;o__Eurotiales_5042;f__Aspergillaceae_1131492;g__Aspergillus_5052	0.966315
da973054b97bd3633d973b67a0f75f97	k__Eukaryota_2759;p__Ascomycota_4890;c__Eurotiomycetes_147545;o__Eurotiales_5042;f__Aspergillaceae_1131492;g__Aspergillus_5052	0.999305
dc3fe4177cc00d9c712c7d597fe8d031	k__Eukaryota_2759;p__Ascomycota_4890;c__Eurotiomycetes_147545;o__Eurotiales_5042;f__Aspergillaceae_1131492;g__Aspergillus_5052	0.958669
e5e1d2f0a5335f2440404d0a5e7dc28a	k__Eukaryota_2759;p__Ascomycota_4890;c__Eurotiomycetes_147545;o__Eurotiales_5042;f__Aspergillaceae_1131492;g__Aspergillus_5052	0.862033
ebc06ad627070aea8f15e20f7512af49	k__Eukaryota_2759;p__Ascomycota_4890;c__Eurotiomycetes_147545;o__Eurotiales_5042;f__Aspergillaceae_1131492;g__Aspergillus_5052	0.95945
ede5baddece47397afc92bedc42c6d61	k__Eukaryota_2759;p__Ascomycota_4890;c__Eurotiomycetes_147545;o__Eurotiales_5042;f__Aspergillaceae_1131492;g__Aspergillus_5052	0.806855
fada8f55867fb760c97f8ea1bc61fa1e	k__Eukaryota_2759;p__Ascomycota_4890;c__Eurotiomycetes_147545;o__Eurotiales_5042;f__Aspergillaceae_1131492;g__Aspergillus_5052	0.922787
ffd0a2af8f125d0c4e256ce68dbd77f9	k__Eukaryota_2759;p__Ascomycota_4890;c__Eurotiomycetes_147545;o__Eurotiales_5042;f__Aspergillaceae_1131492;g__Aspergillus_5052	0.709521
01df73133e89da733f5c6027d369d39a	k__Eukaryota_2759;p__Ascomycota_4890;c__Eurotiomycetes_147545;o__Eurotiales_5042;f__Aspergillaceae_1131492;g__Aspergillus_5052	0.786287
0511ab5ca6e7a8d522f704e848ef7f2c	k__Eukaryota_2759;p__Ascomycota_4890;c__Eurotiomycetes_147545;o__Eurotiales_5042;f__Aspergillaceae_1131492;g__Aspergillus_5052	0.999996
06182faef2cacd20454c97e094d52f1a	k__Eukaryota_2759;p__Ascomycota_4890;c__Eurotiomycetes_147545;o__Eurotiales_5042;f__Aspergillaceae_1131492;g__Aspergillus_5052	0.905111
0c68cf27b91cbd6b3487575282eb418e	k__Eukaryota_2759;p__Ascomycota_4890;c__Eurotiomycetes_147545;o__Eurotiales_5042;f__Aspergillaceae_1131492;g__Aspergillus_5052	0.701751
17ecde5737dcd09cf0d2b7fda709c4a8	k__Eukaryota_2759;p__Ascomycota_4890;c__Eurotiomycetes_147545;o__Eurotiales_5042;f__Aspergillaceae_1131492;g__Aspergillus_5052	0.999931
18ff3969db0b28c5ec2f2fa9ad1d9ab0	k__Eukaryota_2759;p__Ascomycota_4890;c__Eurotiomycetes_147545;o__Eurotiales_5042;f__Aspergillaceae_1131492;g__Aspergillus_5052	0.98757
1fe1828c100bb5a675e3b84f07b07e91	k__Eukaryota_2759;p__Ascomycota_4890;c__Eurotiomycetes_147545;o__Eurotiales_5042;f__Aspergillaceae_1131492;g__Aspergillus_5052	0.999848
2d748de08ccf3c8989a2add6eeb71246	k__Eukaryota_2759;p__Ascomycota_4890;c__Eurotiomycetes_147545;o__Eurotiales_5042;f__Aspergillaceae_1131492;g__Aspergillus_5052	0.787573
31404a294753aa1b27eb40c387f30e46	k__Eukaryota_2759;p__Ascomycota_4890;c__Eurotiomycetes_147545;o__Eurotiales_5042;f__Aspergillaceae_1131492;g__Aspergillus_5052	0.997419
3a091d80999a0b718fe05568b3fba0a1	k__Eukaryota_2759;p__Ascomycota_4890;c__Eurotiomycetes_147545;o__Eurotiales_5042;f__Aspergillaceae_1131492;g__Aspergillus_5052	0.898427
4019245597a2b2ac6edf4863f5970bbd	k__Eukaryota_2759;p__Ascomycota_4890;c__Eurotiomycetes_147545;o__Eurotiales_5042;f__Aspergillaceae_1131492;g__Aspergillus_5052	0.913922
53cdf1c1545b4f7b7ffdeb875ccf7db4	k__Eukaryota_2759;p__Ascomycota_4890;c__Eurotiomycetes_147545;o__Eurotiales_5042;f__Aspergillaceae_1131492;g__Aspergillus_5052	0.967039
5815dbba7ee0d495fb4720c444b4b7d1	k__Eukaryota_2759;p__Ascomycota_4890;c__Eurotiomycetes_147545;o__Eurotiales_5042;f__Aspergillaceae_1131492;g__Aspergillus_5052	0.717265
785f09347ee3bcde2351d04f97617dee	k__Eukaryota_2759;p__Ascomycota_4890;c__Eurotiomycetes_147545;o__Eurotiales_5042;f__Aspergillaceae_1131492;g__Aspergillus_5052	0.994653
7b496ef1461b0c16fde9677bb69969fc	k__Eukaryota_2759;p__Ascomycota_4890;c__Eurotiomycetes_147545;o__Eurotiales_5042;f__Aspergillaceae_1131492;g__Aspergillus_5052	0.976882
7c17b5dae59398782e4f426e12b9193b	k__Eukaryota_2759;p__Ascomycota_4890;c__Eurotiomycetes_147545;o__Eurotiales_5042;f__Aspergillaceae_1131492;g__Aspergillus_5052	0.714319
821e314581684fbe83e509395b29224b	k__Eukaryota_2759;p__Ascomycota_4890;c__Eurotiomycetes_147545;o__Eurotiales_5042;f__Aspergillaceae_1131492;g__Aspergillus_5052	0.999432
8583a0781284ae89ee1c4d97d8a9ffa0	k__Eukaryota_2759;p__Ascomycota_4890;c__Eurotiomycetes_147545;o__Eurotiales_5042;f__Aspergillaceae_1131492;g__Aspergillus_5052	0.712251
8c30b18883e13f9581f003542720bef5	k__Eukaryota_2759;p__Ascomycota_4890;c__Eurotiomycetes_147545;o__Eurotiales_5042;f__Aspergillaceae_1131492;g__Aspergillus_5052	0.830742
9521ec54a9cfdea5a9569afa17d06656	k__Eukaryota_2759;p__Ascomycota_4890;c__Eurotiomycetes_147545;o__Eurotiales_5042;f__Aspergillaceae_1131492;g__Aspergillus_5052	0.829987
9962ea9401c7733cc1d5f99b158c674b	k__Eukaryota_2759;p__Ascomycota_4890;c__Eurotiomycetes_147545;o__Eurotiales_5042;f__Aspergillaceae_1131492;g__Aspergillus_5052	0.790007
9a36b55662e18c467de75dc11b1623bd	k__Eukaryota_2759;p__Ascomycota_4890;c__Eurotiomycetes_147545;o__Eurotiales_5042;f__Aspergillaceae_1131492;g__Aspergillus_5052	0.999989
a32f70fac1afae73f904cf7e6082bd05	k__Eukaryota_2759;p__Ascomycota_4890;c__Eurotiomycetes_147545;o__Eurotiales_5042;f__Aspergillaceae_1131492;g__Aspergillus_5052	0.965077
a6342f207b5a6346eb293f3aaa8f89d1	k__Eukaryota_2759;p__Ascomycota_4890;c__Eurotiomycetes_147545;o__Eurotiales_5042;f__Aspergillaceae_1131492;g__Aspergillus_5052	0.999994
a9d974dda872d96c47f2065fed554d84	k__Eukaryota_2759;p__Ascomycota_4890;c__Eurotiomycetes_147545;o__Eurotiales_5042;f__Aspergillaceae_1131492;g__Aspergillus_5052	0.999374
acff06f847aa42cb9aa0124cc91bd252	k__Eukaryota_2759;p__Ascomycota_4890;c__Eurotiomycetes_147545;o__Eurotiales_5042;f__Aspergillaceae_1131492;g__Aspergillus_5052	0.848711
b540cbdc3d0f6fae42444d5c2a615a92	k__Eukaryota_2759;p__Ascomycota_4890;c__Eurotiomycetes_147545;o__Eurotiales_5042;f__Aspergillaceae_1131492;g__Aspergillus_5052	0.999546
bc8de7d62116c24cc96091cfa0d776a3	k__Eukaryota_2759;p__Ascomycota_4890;c__Eurotiomycetes_147545;o__Eurotiales_5042;f__Aspergillaceae_1131492;g__Aspergillus_5052	0.996875
c129ed0e88c10a9b93450aab6c619bc7	k__Eukaryota_2759;p__Ascomycota_4890;c__Eurotiomycetes_147545;o__Eurotiales_5042;f__Aspergillaceae_1131492;g__Aspergillus_5052	0.998236
c1be6d291654dd24b48ca5233bd90d24	k__Eukaryota_2759;p__Ascomycota_4890;c__Eurotiomycetes_147545;o__Eurotiales_5042;f__Aspergillaceae_1131492;g__Aspergillus_5052	1
dad58d22263a43f3efaec1962cd0cbd7	k__Eukaryota_2759;p__Ascomycota_4890;c__Eurotiomycetes_147545;o__Eurotiales_5042;f__Aspergillaceae_1131492;g__Aspergillus_5052	0.985497
e0fd3292abf1bf5463c050299e8ed269	k__Eukaryota_2759;p__Ascomycota_4890;c__Eurotiomycetes_147545;o__Eurotiales_5042;f__Aspergillaceae_1131492;g__Aspergillus_5052	0.965433
e4e3f3ebcd129394c7335bed33e9e111	k__Eukaryota_2759;p__Ascomycota_4890;c__Eurotiomycetes_147545;o__Eurotiales_5042;f__Aspergillaceae_1131492;g__Aspergillus_5052	0.775411
ebea8c0d8bc1941f7e7d7400793e7544	k__Eukaryota_2759;p__Ascomycota_4890;c__Eurotiomycetes_147545;o__Eurotiales_5042;f__Aspergillaceae_1131492;g__Aspergillus_5052	0.992673
ec9116f3487fdc22dc747226a7a146dc	k__Eukaryota_2759;p__Ascomycota_4890;c__Eurotiomycetes_147545;o__Eurotiales_5042;f__Aspergillaceae_1131492;g__Aspergillus_5052	0.90462
f8affa71ea543774baf5f742dd3d44d5	k__Eukaryota_2759;p__Ascomycota_4890;c__Eurotiomycetes_147545;o__Eurotiales_5042;f__Aspergillaceae_1131492;g__Aspergillus_5052	0.928477
0b6df9a526a4e69a95f001aad3a9c1ec	k__Eukaryota_2759;p__Ascomycota_4890;c__Eurotiomycetes_147545;o__Eurotiales_5042;f__Aspergillaceae_1131492;g__Aspergillus_5052	0.947592
0bc6def7bcc4704987b9f3079b5b5124	k__Eukaryota_2759;p__Ascomycota_4890;c__Eurotiomycetes_147545;o__Eurotiales_5042;f__Aspergillaceae_1131492;g__Aspergillus_5052	0.99982
0bdcbeb6d5bef6fd2f869c29f2b3d282	k__Eukaryota_2759;p__Ascomycota_4890;c__Eurotiomycetes_147545;o__Eurotiales_5042;f__Aspergillaceae_1131492;g__Aspergillus_5052	0.948274
153c94b66e25c0a01f9326258aac7e15	k__Eukaryota_2759;p__Ascomycota_4890;c__Eurotiomycetes_147545;o__Eurotiales_5042;f__Aspergillaceae_1131492;g__Aspergillus_5052	1
1ede8db5c457f5222999bda7a0700a4e	k__Eukaryota_2759;p__Ascomycota_4890;c__Eurotiomycetes_147545;o__Eurotiales_5042;f__Aspergillaceae_1131492;g__Aspergillus_5052	0.9998
1f264ee5b215648f52d78a912603c4f2	k__Eukaryota_2759;p__Ascomycota_4890;c__Eurotiomycetes_147545;o__Eurotiales_5042;f__Aspergillaceae_1131492;g__Aspergillus_5052	0.93079
23b594b3e5711ab94a86871a1269228c	k__Eukaryota_2759;p__Ascomycota_4890;c__Eurotiomycetes_147545;o__Eurotiales_5042;f__Aspergillaceae_1131492;g__Aspergillus_5052	0.905321
37eac4188b7d40238774950910240690	k__Eukaryota_2759;p__Ascomycota_4890;c__Eurotiomycetes_147545;o__Eurotiales_5042;f__Aspergillaceae_1131492;g__Aspergillus_5052	0.917181
386527d1fe42ee0fa8ac78853197c7ab	k__Eukaryota_2759;p__Ascomycota_4890;c__Eurotiomycetes_147545;o__Eurotiales_5042;f__Aspergillaceae_1131492;g__Aspergillus_5052	0.999944
398f1d60657e7c255bd65fd5a1c78337	k__Eukaryota_2759;p__Ascomycota_4890;c__Eurotiomycetes_147545;o__Eurotiales_5042;f__Aspergillaceae_1131492;g__Aspergillus_5052	0.952972
41d70256e2c1b35fa59e3a46a16ccef0	k__Eukaryota_2759;p__Ascomycota_4890;c__Eurotiomycetes_147545;o__Eurotiales_5042;f__Aspergillaceae_1131492;g__Aspergillus_5052	0.965552
421f6c038e5edd09e58fbd228232ef33	k__Eukaryota_2759;p__Ascomycota_4890;c__Eurotiomycetes_147545;o__Eurotiales_5042;f__Aspergillaceae_1131492;g__Aspergillus_5052	0.999982
4f99bfebf471931f0ec465d32e1a41e3	k__Eukaryota_2759;p__Ascomycota_4890;c__Eurotiomycetes_147545;o__Eurotiales_5042;f__Aspergillaceae_1131492;g__Aspergillus_5052	0.945014
569e19c3720b66255a3e63da25c02dcd	k__Eukaryota_2759;p__Ascomycota_4890;c__Eurotiomycetes_147545;o__Eurotiales_5042;f__Aspergillaceae_1131492;g__Aspergillus_5052	0.999997
5f4a6caade2261331bb9745e0c734bb2	k__Eukaryota_2759;p__Ascomycota_4890;c__Eurotiomycetes_147545;o__Eurotiales_5042;f__Aspergillaceae_1131492;g__Aspergillus_5052	0.764636
6e4044f9ada757452c5c52fada749463	k__Eukaryota_2759;p__Ascomycota_4890;c__Eurotiomycetes_147545;o__Eurotiales_5042;f__Aspergillaceae_1131492;g__Aspergillus_5052	0.99867
7491a2655c3dafed0953bc087e98bc42	k__Eukaryota_2759;p__Ascomycota_4890;c__Eurotiomycetes_147545;o__Eurotiales_5042;f__Aspergillaceae_1131492;g__Aspergillus_5052	0.992585
89cf94be8accb8d1e21f014c94cf7e90	k__Eukaryota_2759;p__Ascomycota_4890;c__Eurotiomycetes_147545;o__Eurotiales_5042;f__Aspergillaceae_1131492;g__Aspergillus_5052	0.99042
97eb58a192eed067b1273dbd3a569ac8	k__Eukaryota_2759;p__Ascomycota_4890;c__Eurotiomycetes_147545;o__Eurotiales_5042;f__Aspergillaceae_1131492;g__Aspergillus_5052	0.983252
9ccc4f35f03f4401e75d2804f6353f26	k__Eukaryota_2759;p__Ascomycota_4890;c__Eurotiomycetes_147545;o__Eurotiales_5042;f__Aspergillaceae_1131492;g__Aspergillus_5052	0.984175
a4cd788d7106a019f025a19645d29f7a	k__Eukaryota_2759;p__Ascomycota_4890;c__Eurotiomycetes_147545;o__Eurotiales_5042;f__Aspergillaceae_1131492;g__Aspergillus_5052	0.949219
ac618179e67ad47c7b94b06c37d9b56c	k__Eukaryota_2759;p__Ascomycota_4890;c__Eurotiomycetes_147545;o__Eurotiales_5042;f__Aspergillaceae_1131492;g__Aspergillus_5052	0.897613
ae79d579e5a417e7d027fed67b6c4edb	k__Eukaryota_2759;p__Ascomycota_4890;c__Eurotiomycetes_147545;o__Eurotiales_5042;f__Aspergillaceae_1131492;g__Aspergillus_5052	0.999792
b1d3e50b287b9c16df11b0430a8e67af	k__Eukaryota_2759;p__Ascomycota_4890;c__Eurotiomycetes_147545;o__Eurotiales_5042;f__Aspergillaceae_1131492;g__Aspergillus_5052	0.851744
c57c70354904a73ad3a4f8fdf6364bd0	k__Eukaryota_2759;p__Ascomycota_4890;c__Eurotiomycetes_147545;o__Eurotiales_5042;f__Aspergillaceae_1131492;g__Aspergillus_5052	0.999451
d62d9068b7066f9009b9a0af55fd8a11	k__Eukaryota_2759;p__Ascomycota_4890;c__Eurotiomycetes_147545;o__Eurotiales_5042;f__Aspergillaceae_1131492;g__Aspergillus_5052	0.969491
d6a8d05d1fad4c5ad4f1d1a5cedb51d5	k__Eukaryota_2759;p__Ascomycota_4890;c__Eurotiomycetes_147545;o__Eurotiales_5042;f__Aspergillaceae_1131492;g__Aspergillus_5052	0.999999
d76e7de0b41de8049c4ed4f4ce8cde32	k__Eukaryota_2759;p__Ascomycota_4890;c__Eurotiomycetes_147545;o__Eurotiales_5042;f__Aspergillaceae_1131492;g__Aspergillus_5052	1
daa68577ead1edbffb0ff9d3ccbd925d	k__Eukaryota_2759;p__Ascomycota_4890;c__Eurotiomycetes_147545;o__Eurotiales_5042;f__Aspergillaceae_1131492;g__Aspergillus_5052	0.990465
e195a19ef6a6fcf18c9bffa390b8706a	k__Eukaryota_2759;p__Ascomycota_4890;c__Eurotiomycetes_147545;o__Eurotiales_5042;f__Aspergillaceae_1131492;g__Aspergillus_5052	0.999984
e8fd2e867a69eee655fcc8cf2b03afab	k__Eukaryota_2759;p__Ascomycota_4890;c__Eurotiomycetes_147545;o__Eurotiales_5042;f__Aspergillaceae_1131492;g__Aspergillus_5052	0.982726
ef5701b145d80e1b1351a4949fcc3820	k__Eukaryota_2759;p__Ascomycota_4890;c__Eurotiomycetes_147545;o__Eurotiales_5042;f__Aspergillaceae_1131492;g__Aspergillus_5052	0.999981
f4cd43b553bc8b42d84adafe86801559	k__Eukaryota_2759;p__Ascomycota_4890;c__Eurotiomycetes_147545;o__Eurotiales_5042;f__Aspergillaceae_1131492;g__Aspergillus_5052	0.962179
f7c0dc6fe66f913c966b5580ec04c28d	k__Eukaryota_2759;p__Ascomycota_4890;c__Eurotiomycetes_147545;o__Eurotiales_5042;f__Aspergillaceae_1131492;g__Aspergillus_5052	0.914436
f8fad17bd83f767069cadd8976e9ff49	k__Eukaryota_2759;p__Ascomycota_4890;c__Eurotiomycetes_147545;o__Eurotiales_5042;f__Aspergillaceae_1131492;g__Aspergillus_5052	0.866665
018addebe291af9d86ef12ecbf90c4cb	k__Eukaryota_2759;p__Ascomycota_4890;c__Eurotiomycetes_147545;o__Eurotiales_5042;f__Aspergillaceae_1131492;g__Aspergillus_5052	0.886257
0202f2e5c7500a5d14b035088937a644	k__Eukaryota_2759;p__Ascomycota_4890;c__Eurotiomycetes_147545;o__Eurotiales_5042;f__Aspergillaceae_1131492;g__Aspergillus_5052	0.796979
035a496a99fcbed9728e49413d166e82	k__Eukaryota_2759;p__Ascomycota_4890;c__Eurotiomycetes_147545;o__Eurotiales_5042;f__Aspergillaceae_1131492;g__Aspergillus_5052	0.971453
0398d515f3ed0d4305fa6a3dfb6349bd	k__Eukaryota_2759;p__Ascomycota_4890;c__Eurotiomycetes_147545;o__Eurotiales_5042;f__Aspergillaceae_1131492;g__Aspergillus_5052	0.998532
06f35c82e7f7a3a3a363f4587704f30d	k__Eukaryota_2759;p__Ascomycota_4890;c__Eurotiomycetes_147545;o__Eurotiales_5042;f__Aspergillaceae_1131492;g__Aspergillus_5052	0.759897
09e48e1997f5619ecf5daeb5732d97f4	k__Eukaryota_2759;p__Ascomycota_4890;c__Eurotiomycetes_147545;o__Eurotiales_5042;f__Aspergillaceae_1131492;g__Aspergillus_5052	0.755468
0b2cb943ee0427d16a1edf2bd500cbd9	k__Eukaryota_2759;p__Ascomycota_4890;c__Eurotiomycetes_147545;o__Eurotiales_5042;f__Aspergillaceae_1131492;g__Aspergillus_5052	0.984894
0d519c9a4fcc815464e9173b2399edfd	k__Eukaryota_2759;p__Ascomycota_4890;c__Eurotiomycetes_147545;o__Eurotiales_5042;f__Aspergillaceae_1131492;g__Aspergillus_5052	0.991307
12bb4f627ce76a03f9ceb364bd451c64	k__Eukaryota_2759;p__Ascomycota_4890;c__Eurotiomycetes_147545;o__Eurotiales_5042;f__Aspergillaceae_1131492;g__Aspergillus_5052	0.933709
212362267d143a97731a8b0459d8c773	k__Eukaryota_2759;p__Ascomycota_4890;c__Eurotiomycetes_147545;o__Eurotiales_5042;f__Aspergillaceae_1131492;g__Aspergillus_5052	0.913958
21f9b0144c251529d5b35dcb377abd60	k__Eukaryota_2759;p__Ascomycota_4890;c__Eurotiomycetes_147545;o__Eurotiales_5042;f__Aspergillaceae_1131492;g__Aspergillus_5052	0.870905
26d48fa2eb2da34368a780653caca4a5	k__Eukaryota_2759;p__Ascomycota_4890;c__Eurotiomycetes_147545;o__Eurotiales_5042;f__Aspergillaceae_1131492;g__Aspergillus_5052	0.999758
29a13a150b83940051ccb0b26e6f4356	k__Eukaryota_2759;p__Ascomycota_4890;c__Eurotiomycetes_147545;o__Eurotiales_5042;f__Aspergillaceae_1131492;g__Aspergillus_5052	0.758446
2de14ebc9a0b6b0b1cba6cd5b92be1ed	k__Eukaryota_2759;p__Ascomycota_4890;c__Eurotiomycetes_147545;o__Eurotiales_5042;f__Aspergillaceae_1131492;g__Aspergillus_5052	0.822272
303673592ce197b083bf916a2570414e	k__Eukaryota_2759;p__Ascomycota_4890;c__Eurotiomycetes_147545;o__Eurotiales_5042;f__Aspergillaceae_1131492;g__Aspergillus_5052	0.999587
36d68212d67fc41ce06abbd78a5f7c1c	k__Eukaryota_2759;p__Ascomycota_4890;c__Eurotiomycetes_147545;o__Eurotiales_5042;f__Aspergillaceae_1131492;g__Aspergillus_5052	0.992882
42118c8a95dbecd91f9026eaae2595a5	k__Eukaryota_2759;p__Ascomycota_4890;c__Eurotiomycetes_147545;o__Eurotiales_5042;f__Aspergillaceae_1131492;g__Aspergillus_5052	0.924401
424392b7bc24e75c199ce977b2ff8d2c	k__Eukaryota_2759;p__Ascomycota_4890;c__Eurotiomycetes_147545;o__Eurotiales_5042;f__Aspergillaceae_1131492;g__Aspergillus_5052	0.74932
43ad155408773c4dc140ed84c4037f04	k__Eukaryota_2759;p__Ascomycota_4890;c__Eurotiomycetes_147545;o__Eurotiales_5042;f__Aspergillaceae_1131492;g__Aspergillus_5052	0.895922
451ac230234dec102ddeec8af2efee71	k__Eukaryota_2759;p__Ascomycota_4890;c__Eurotiomycetes_147545;o__Eurotiales_5042;f__Aspergillaceae_1131492;g__Aspergillus_5052	0.999965
4e71304815077af0786e0db50f5794dd	k__Eukaryota_2759;p__Ascomycota_4890;c__Eurotiomycetes_147545;o__Eurotiales_5042;f__Aspergillaceae_1131492;g__Aspergillus_5052	0.869804
5182052a9fec822e804f5563b5a969ef	k__Eukaryota_2759;p__Ascomycota_4890;c__Eurotiomycetes_147545;o__Eurotiales_5042;f__Aspergillaceae_1131492;g__Aspergillus_5052	0.999696
5fe1a860ff9af0fe6dcdc3e6c8717c49	k__Eukaryota_2759;p__Ascomycota_4890;c__Eurotiomycetes_147545;o__Eurotiales_5042;f__Aspergillaceae_1131492;g__Aspergillus_5052	0.999949
61fc5b86e722d588cfa012de6cbc2710	k__Eukaryota_2759;p__Ascomycota_4890;c__Eurotiomycetes_147545;o__Eurotiales_5042;f__Aspergillaceae_1131492;g__Aspergillus_5052	0.883805
66bf33fc36fb481f9e6827633bdcd00d	k__Eukaryota_2759;p__Ascomycota_4890;c__Eurotiomycetes_147545;o__Eurotiales_5042;f__Aspergillaceae_1131492;g__Aspergillus_5052	0.854186
6cb9307bd0472ff6be921de712ddc12d	k__Eukaryota_2759;p__Ascomycota_4890;c__Eurotiomycetes_147545;o__Eurotiales_5042;f__Aspergillaceae_1131492;g__Aspergillus_5052	0.855776
9b95a8923ca6761f50b3fc86f4fd78a2	k__Eukaryota_2759;p__Ascomycota_4890;c__Eurotiomycetes_147545;o__Eurotiales_5042;f__Aspergillaceae_1131492;g__Aspergillus_5052	0.863192
9ce47030e37475d394cab8f0dac2c863	k__Eukaryota_2759;p__Ascomycota_4890;c__Eurotiomycetes_147545;o__Eurotiales_5042;f__Aspergillaceae_1131492;g__Aspergillus_5052	0.999991
a627666f9f2898875d4801f3a9dfb24a	k__Eukaryota_2759;p__Ascomycota_4890;c__Eurotiomycetes_147545;o__Eurotiales_5042;f__Aspergillaceae_1131492;g__Aspergillus_5052	0.849546
a6291c7a00fb1658aab1e0a1bd1ed3eb	k__Eukaryota_2759;p__Ascomycota_4890;c__Eurotiomycetes_147545;o__Eurotiales_5042;f__Aspergillaceae_1131492;g__Aspergillus_5052	0.948591
a73cb6ce376a3a6521be98a322e26fe5	k__Eukaryota_2759;p__Ascomycota_4890;c__Eurotiomycetes_147545;o__Eurotiales_5042;f__Aspergillaceae_1131492;g__Aspergillus_5052	0.997343
a9a1e4c3cb12b28d06583b4a28da3572	k__Eukaryota_2759;p__Ascomycota_4890;c__Eurotiomycetes_147545;o__Eurotiales_5042;f__Aspergillaceae_1131492;g__Aspergillus_5052	0.999942
b26847cf637306ff78084a8a5af4938f	k__Eukaryota_2759;p__Ascomycota_4890;c__Eurotiomycetes_147545;o__Eurotiales_5042;f__Aspergillaceae_1131492;g__Aspergillus_5052	0.99748
b26969b533ce70b09ac5fa7c872f2455	k__Eukaryota_2759;p__Ascomycota_4890;c__Eurotiomycetes_147545;o__Eurotiales_5042;f__Aspergillaceae_1131492;g__Aspergillus_5052	0.936014
b3eda53cbf0d39bb790104dfc42f33c5	k__Eukaryota_2759;p__Ascomycota_4890;c__Eurotiomycetes_147545;o__Eurotiales_5042;f__Aspergillaceae_1131492;g__Aspergillus_5052	0.823608
bbb9d5ea0751081d6849456830d93f18	k__Eukaryota_2759;p__Ascomycota_4890;c__Eurotiomycetes_147545;o__Eurotiales_5042;f__Aspergillaceae_1131492;g__Aspergillus_5052	0.969256
bc5356ed8a563fc60fe9d14bf98ac8da	k__Eukaryota_2759;p__Ascomycota_4890;c__Eurotiomycetes_147545;o__Eurotiales_5042;f__Aspergillaceae_1131492;g__Aspergillus_5052	0.945921
ca2da74a0518876252e4d5cc384dffeb	k__Eukaryota_2759;p__Ascomycota_4890;c__Eurotiomycetes_147545;o__Eurotiales_5042;f__Aspergillaceae_1131492;g__Aspergillus_5052	0.843804
d9ff33ea7f5a9be8f5fb62c42bfb2955	k__Eukaryota_2759;p__Ascomycota_4890;c__Eurotiomycetes_147545;o__Eurotiales_5042;f__Aspergillaceae_1131492;g__Aspergillus_5052	0.999995
dc73e5a29d21bb06f622c30c55344d6f	k__Eukaryota_2759;p__Ascomycota_4890;c__Eurotiomycetes_147545;o__Eurotiales_5042;f__Aspergillaceae_1131492;g__Aspergillus_5052	0.974273
dccb1ff9948161cdab02603a8269ab32	k__Eukaryota_2759;p__Ascomycota_4890;c__Eurotiomycetes_147545;o__Eurotiales_5042;f__Aspergillaceae_1131492;g__Aspergillus_5052	0.999994
e98ac5d0df35da921dce6c3f3b1b1722	k__Eukaryota_2759;p__Ascomycota_4890;c__Eurotiomycetes_147545;o__Eurotiales_5042;f__Aspergillaceae_1131492;g__Aspergillus_5052	0.98407
efc1524b7c4e22de93597c4e1bafff33	k__Eukaryota_2759;p__Ascomycota_4890;c__Eurotiomycetes_147545;o__Eurotiales_5042;f__Aspergillaceae_1131492;g__Aspergillus_5052	0.802188
f79045e31b6d64dc9e578f84fae34916	k__Eukaryota_2759;p__Ascomycota_4890;c__Eurotiomycetes_147545;o__Eurotiales_5042;f__Aspergillaceae_1131492;g__Aspergillus_5052	0.996741
ff32b82d600a7f61524db8fff71f2792	k__Eukaryota_2759;p__Ascomycota_4890;c__Eurotiomycetes_147545;o__Eurotiales_5042;f__Aspergillaceae_1131492;g__Aspergillus_5052	0.979745
03ff37e7ecda688cd17d6881e14e69b4	k__Eukaryota_2759;p__Ascomycota_4890;c__Eurotiomycetes_147545;o__Eurotiales_5042;f__Aspergillaceae_1131492;g__Aspergillus_5052	0.98865
07df8546c27ccce5aad079d9fb84b6bd	k__Eukaryota_2759;p__Ascomycota_4890;c__Eurotiomycetes_147545;o__Eurotiales_5042;f__Aspergillaceae_1131492;g__Aspergillus_5052	0.999918
2895ed4a0ce055cce2eeec08067db841	k__Eukaryota_2759;p__Ascomycota_4890;c__Eurotiomycetes_147545;o__Eurotiales_5042;f__Aspergillaceae_1131492;g__Aspergillus_5052	0.997139
2aed3dd6c02e24541d359c655a7aaf16	k__Eukaryota_2759;p__Ascomycota_4890;c__Eurotiomycetes_147545;o__Eurotiales_5042;f__Aspergillaceae_1131492;g__Aspergillus_5052	0.999994
313e5d631fffd78f788564034df2c136	k__Eukaryota_2759;p__Ascomycota_4890;c__Eurotiomycetes_147545;o__Eurotiales_5042;f__Aspergillaceae_1131492;g__Aspergillus_5052	0.775887
352ae27105da1c1337247573e856114f	k__Eukaryota_2759;p__Ascomycota_4890;c__Eurotiomycetes_147545;o__Eurotiales_5042;f__Aspergillaceae_1131492;g__Aspergillus_5052	0.710769
3d5cdea2f288e5c259be6b5be9c9052e	k__Eukaryota_2759;p__Ascomycota_4890;c__Eurotiomycetes_147545;o__Eurotiales_5042;f__Aspergillaceae_1131492;g__Aspergillus_5052	0.731806
41dd94714621a48997114502984b3466	k__Eukaryota_2759;p__Ascomycota_4890;c__Eurotiomycetes_147545;o__Eurotiales_5042;f__Aspergillaceae_1131492;g__Aspergillus_5052	0.788307
4bf8ee3812c44ac5794861666922fcac	k__Eukaryota_2759;p__Ascomycota_4890;c__Eurotiomycetes_147545;o__Eurotiales_5042;f__Aspergillaceae_1131492;g__Aspergillus_5052	0.995885
4e7e3fec0cb7c312eadcb33937d5d422	k__Eukaryota_2759;p__Ascomycota_4890;c__Eurotiomycetes_147545;o__Eurotiales_5042;f__Aspergillaceae_1131492;g__Aspergillus_5052	0.99998
4ff2f7bc0980c73c17fe9f058dbe9957	k__Eukaryota_2759;p__Ascomycota_4890;c__Eurotiomycetes_147545;o__Eurotiales_5042;f__Aspergillaceae_1131492;g__Aspergillus_5052	0.907602
50d57c2fbfaa0a450fc9b992513ea07a	k__Eukaryota_2759;p__Ascomycota_4890;c__Eurotiomycetes_147545;o__Eurotiales_5042;f__Aspergillaceae_1131492;g__Aspergillus_5052	0.925291
54a5f8731d6d84d568a1802b70816197	k__Eukaryota_2759;p__Ascomycota_4890;c__Eurotiomycetes_147545;o__Eurotiales_5042;f__Aspergillaceae_1131492;g__Aspergillus_5052	0.900841
5b04efb68a53b4ab0ed4d07683105f63	k__Eukaryota_2759;p__Ascomycota_4890;c__Eurotiomycetes_147545;o__Eurotiales_5042;f__Aspergillaceae_1131492;g__Aspergillus_5052	0.999978
75f4f679a1847a0fd32710805c0a77ad	k__Eukaryota_2759;p__Ascomycota_4890;c__Eurotiomycetes_147545;o__Eurotiales_5042;f__Aspergillaceae_1131492;g__Aspergillus_5052	0.926985
7dd76e138d72adb4f443f7240f1339f8	k__Eukaryota_2759;p__Ascomycota_4890;c__Eurotiomycetes_147545;o__Eurotiales_5042;f__Aspergillaceae_1131492;g__Aspergillus_5052	0.822375
a31ec77288b6607b5c125858a672baa4	k__Eukaryota_2759;p__Ascomycota_4890;c__Eurotiomycetes_147545;o__Eurotiales_5042;f__Aspergillaceae_1131492;g__Aspergillus_5052	0.936131
be5fcdf1e125b63c8b9fc800d1e4d7fa	k__Eukaryota_2759;p__Ascomycota_4890;c__Eurotiomycetes_147545;o__Eurotiales_5042;f__Aspergillaceae_1131492;g__Aspergillus_5052	0.999991
c4ffc36d54060833d9b13ca725349f0d	k__Eukaryota_2759;p__Ascomycota_4890;c__Eurotiomycetes_147545;o__Eurotiales_5042;f__Aspergillaceae_1131492;g__Aspergillus_5052	0.945152
d52c2a2c3d7438813bbebca96fc3ae10	k__Eukaryota_2759;p__Ascomycota_4890;c__Eurotiomycetes_147545;o__Eurotiales_5042;f__Aspergillaceae_1131492;g__Aspergillus_5052	0.962584
df0268d1ad72288af0beeed50468e81d	k__Eukaryota_2759;p__Ascomycota_4890;c__Eurotiomycetes_147545;o__Eurotiales_5042;f__Aspergillaceae_1131492;g__Aspergillus_5052	0.868145
e23407fe2958dc97c1e633e667b670f6	k__Eukaryota_2759;p__Ascomycota_4890;c__Eurotiomycetes_147545;o__Eurotiales_5042;f__Aspergillaceae_1131492;g__Aspergillus_5052	0.991902
e69fc1cf34eccdec189a7b75eb9a657a	k__Eukaryota_2759;p__Ascomycota_4890;c__Eurotiomycetes_147545;o__Eurotiales_5042;f__Aspergillaceae_1131492;g__Aspergillus_5052	0.902225
ea757e1be2b17f6422b6d13337923094	k__Eukaryota_2759;p__Ascomycota_4890;c__Eurotiomycetes_147545;o__Eurotiales_5042;f__Aspergillaceae_1131492;g__Aspergillus_5052	0.977307
eff5c7d4aa7e31687423050cbae8c83a	k__Eukaryota_2759;p__Ascomycota_4890;c__Eurotiomycetes_147545;o__Eurotiales_5042;f__Aspergillaceae_1131492;g__Aspergillus_5052	0.999982
f688dc87b842c8347f855c40cd486160	k__Eukaryota_2759;p__Ascomycota_4890;c__Eurotiomycetes_147545;o__Eurotiales_5042;f__Aspergillaceae_1131492;g__Aspergillus_5052	0.833557
fd187cd4b52304b3ef8ed34fc69b33f4	k__Eukaryota_2759;p__Ascomycota_4890;c__Eurotiomycetes_147545;o__Eurotiales_5042;f__Aspergillaceae_1131492;g__Aspergillus_5052	0.73044
7624710057646c44a9167e3b8a663184	k__Eukaryota_2759;p__Ascomycota_4890;c__Eurotiomycetes_147545;o__Eurotiales_5042;f__Aspergillaceae_1131492;g__Aspergillus_5052	0.99619
ad2dd7569c0e10751a23f6262a62e175	k__Eukaryota_2759;p__Ascomycota_4890;c__Eurotiomycetes_147545;o__Eurotiales_5042;f__Aspergillaceae_1131492;g__Aspergillus_5052;s__Aspergillus affinis_1070780	0.990647
a5634bc81dc3ef5c7940c7020810e09e	k__Eukaryota_2759;p__Ascomycota_4890;c__Eurotiomycetes_147545;o__Eurotiales_5042;f__Aspergillaceae_1131492;g__Aspergillus_5052;s__Aspergillus avenaceus_36643	0.904077
3402f31f2a5f2f65464c2323d41c04ad	k__Eukaryota_2759;p__Ascomycota_4890;c__Eurotiomycetes_147545;o__Eurotiales_5042;f__Aspergillaceae_1131492;g__Aspergillus_5052;s__Aspergillus avenaceus_36643	0.737489
552c4317ec7e638f59cd6dd865dd8426	k__Eukaryota_2759;p__Ascomycota_4890;c__Eurotiomycetes_147545;o__Eurotiales_5042;f__Aspergillaceae_1131492;g__Aspergillus_5052;s__Aspergillus chevalieri_182096	0.79656
03ce81dae6e092e6d8fb0351d17b364a	k__Eukaryota_2759;p__Ascomycota_4890;c__Eurotiomycetes_147545;o__Eurotiales_5042;f__Aspergillaceae_1131492;g__Aspergillus_5052;s__Aspergillus chevalieri_182096	0.844091
64cea953f1e2282f97e93b5f3e7c501c	k__Eukaryota_2759;p__Ascomycota_4890;c__Eurotiomycetes_147545;o__Eurotiales_5042;f__Aspergillaceae_1131492;g__Aspergillus_5052;s__Aspergillus chevalieri_182096	0.735553
8aa00b08f29ef1091d1d88bb0fa0acbb	k__Eukaryota_2759;p__Ascomycota_4890;c__Eurotiomycetes_147545;o__Eurotiales_5042;f__Aspergillaceae_1131492;g__Aspergillus_5052;s__Aspergillus chevalieri_182096	0.756528
259671ffd9b801d069b6a7b76cc396aa	k__Eukaryota_2759;p__Ascomycota_4890;c__Eurotiomycetes_147545;o__Eurotiales_5042;f__Aspergillaceae_1131492;g__Aspergillus_5052;s__Aspergillus chevalieri_182096	0.821919
51c2680c256b7c7c5324b6c8d18a114a	k__Eukaryota_2759;p__Ascomycota_4890;c__Eurotiomycetes_147545;o__Eurotiales_5042;f__Aspergillaceae_1131492;g__Aspergillus_5052;s__Aspergillus chevalieri_182096	0.801804
52f6df78322d0a11dd85ce59a1ea1d37	k__Eukaryota_2759;p__Ascomycota_4890;c__Eurotiomycetes_147545;o__Eurotiales_5042;f__Aspergillaceae_1131492;g__Aspergillus_5052;s__Aspergillus chevalieri_182096	0.92679
cdf67700ad7712eeb6d2dd93e117c8da	k__Eukaryota_2759;p__Ascomycota_4890;c__Eurotiomycetes_147545;o__Eurotiales_5042;f__Aspergillaceae_1131492;g__Aspergillus_5052;s__Aspergillus clavatus_5057	0.999784
a59a2766e706485c03e0ce48a9627e5a	k__Eukaryota_2759;p__Ascomycota_4890;c__Eurotiomycetes_147545;o__Eurotiales_5042;f__Aspergillaceae_1131492;g__Aspergillus_5052;s__Aspergillus clavatus_5057	0.758721
e32762052ab7998b068ba019cb674b51	k__Eukaryota_2759;p__Ascomycota_4890;c__Eurotiomycetes_147545;o__Eurotiales_5042;f__Aspergillaceae_1131492;g__Aspergillus_5052;s__Aspergillus clavatus_5057	0.761512
0b4c24c1172d7369bc4af67cb1214aa4	k__Eukaryota_2759;p__Ascomycota_4890;c__Eurotiomycetes_147545;o__Eurotiales_5042;f__Aspergillaceae_1131492;g__Aspergillus_5052;s__Aspergillus clavatus_5057	0.948726
76dd7bf1de76dac0f91c875a86f356e0	k__Eukaryota_2759;p__Ascomycota_4890;c__Eurotiomycetes_147545;o__Eurotiales_5042;f__Aspergillaceae_1131492;g__Aspergillus_5052;s__Aspergillus clavatus_5057	0.918508
ff037a1aac2aacd422f1472666d7bd63	k__Eukaryota_2759;p__Ascomycota_4890;c__Eurotiomycetes_147545;o__Eurotiales_5042;f__Aspergillaceae_1131492;g__Aspergillus_5052;s__Aspergillus clavatus_5057	0.999255
07755ce60d56dbaa694e385442a1fbb4	k__Eukaryota_2759;p__Ascomycota_4890;c__Eurotiomycetes_147545;o__Eurotiales_5042;f__Aspergillaceae_1131492;g__Aspergillus_5052;s__Aspergillus clavatus_5057	0.943572
21bd6772d3423ff47ba65d249ebd8b72	k__Eukaryota_2759;p__Ascomycota_4890;c__Eurotiomycetes_147545;o__Eurotiales_5042;f__Aspergillaceae_1131492;g__Aspergillus_5052;s__Aspergillus clavatus_5057	0.791331
03d6741ca5f7b1bc662f474e47f5d7c2	k__Eukaryota_2759;p__Ascomycota_4890;c__Eurotiomycetes_147545;o__Eurotiales_5042;f__Aspergillaceae_1131492;g__Aspergillus_5052;s__Aspergillus clavatus_5057	0.989352
221b6b213f2da082c387c4cf1db6ddc7	k__Eukaryota_2759;p__Ascomycota_4890;c__Eurotiomycetes_147545;o__Eurotiales_5042;f__Aspergillaceae_1131492;g__Aspergillus_5052;s__Aspergillus clavatus_5057	0.794446
ee59303e4b94cde1720f042c343e9d16	k__Eukaryota_2759;p__Ascomycota_4890;c__Eurotiomycetes_147545;o__Eurotiales_5042;f__Aspergillaceae_1131492;g__Aspergillus_5052;s__Aspergillus clavatus_5057	0.982081
9621e14a4f0c82cf3636be32625e8765	k__Eukaryota_2759;p__Ascomycota_4890;c__Eurotiomycetes_147545;o__Eurotiales_5042;f__Aspergillaceae_1131492;g__Aspergillus_5052;s__Aspergillus clavatus_5057	0.996732
a6268ce52be7e96d46734ef4df113797	k__Eukaryota_2759;p__Ascomycota_4890;c__Eurotiomycetes_147545;o__Eurotiales_5042;f__Aspergillaceae_1131492;g__Aspergillus_5052;s__Aspergillus clavatus_5057	0.728033
9333e0225360f7d489850c4274d8710c	k__Eukaryota_2759;p__Ascomycota_4890;c__Eurotiomycetes_147545;o__Eurotiales_5042;f__Aspergillaceae_1131492;g__Aspergillus_5052;s__Aspergillus clavatus_5057	0.950197
ab341fad7a41a9a66dff87012a26b5f9	k__Eukaryota_2759;p__Ascomycota_4890;c__Eurotiomycetes_147545;o__Eurotiales_5042;f__Aspergillaceae_1131492;g__Aspergillus_5052;s__Aspergillus clavatus_5057	0.993686
db941800db27baed6b32c9334827fe89	k__Eukaryota_2759;p__Ascomycota_4890;c__Eurotiomycetes_147545;o__Eurotiales_5042;f__Aspergillaceae_1131492;g__Aspergillus_5052;s__Aspergillus clavatus_5057	0.997347
e19ce71ab035306aecd9c95fdacfff6a	k__Eukaryota_2759;p__Ascomycota_4890;c__Eurotiomycetes_147545;o__Eurotiales_5042;f__Aspergillaceae_1131492;g__Aspergillus_5052;s__Aspergillus clavatus_5057	0.953256
f5d45f7f4378c6fecb7171c79f60a9fb	k__Eukaryota_2759;p__Ascomycota_4890;c__Eurotiomycetes_147545;o__Eurotiales_5042;f__Aspergillaceae_1131492;g__Aspergillus_5052;s__Aspergillus clavatus_5057	0.995828
3f6c8caa73fe236facefda93a1629e93	k__Eukaryota_2759;p__Ascomycota_4890;c__Eurotiomycetes_147545;o__Eurotiales_5042;f__Aspergillaceae_1131492;g__Aspergillus_5052;s__Aspergillus clavatus_5057	0.980118
69fd53f6d6e522066c193c0d34edadff	k__Eukaryota_2759;p__Ascomycota_4890;c__Eurotiomycetes_147545;o__Eurotiales_5042;f__Aspergillaceae_1131492;g__Aspergillus_5052;s__Aspergillus clavatus_5057	0.994479
db755e25c754ab750a8bea43750dc1b6	k__Eukaryota_2759;p__Ascomycota_4890;c__Eurotiomycetes_147545;o__Eurotiales_5042;f__Aspergillaceae_1131492;g__Aspergillus_5052;s__Aspergillus clavatus_5057	0.9824
6e844548a8201e0b704658dce137d0fa	k__Eukaryota_2759;p__Ascomycota_4890;c__Eurotiomycetes_147545;o__Eurotiales_5042;f__Aspergillaceae_1131492;g__Aspergillus_5052;s__Aspergillus clavatus_5057	0.999922
7dc5c2736843801668a1c8bbeb55f106	k__Eukaryota_2759;p__Ascomycota_4890;c__Eurotiomycetes_147545;o__Eurotiales_5042;f__Aspergillaceae_1131492;g__Aspergillus_5052;s__Aspergillus clavatus_5057	0.968733
def603d48c84ab109682007b1c4218c1	k__Eukaryota_2759;p__Ascomycota_4890;c__Eurotiomycetes_147545;o__Eurotiales_5042;f__Aspergillaceae_1131492;g__Aspergillus_5052;s__Aspergillus clavatus_5057	0.721132
e814c705af3fa093feb403a972dbf204	k__Eukaryota_2759;p__Ascomycota_4890;c__Eurotiomycetes_147545;o__Eurotiales_5042;f__Aspergillaceae_1131492;g__Aspergillus_5052;s__Aspergillus clavatus_5057	0.994919
2d2c636111db83cc7274308f0108f273	k__Eukaryota_2759;p__Ascomycota_4890;c__Eurotiomycetes_147545;o__Eurotiales_5042;f__Aspergillaceae_1131492;g__Aspergillus_5052;s__Aspergillus clavatus_5057	0.995356
319c2fa96b7dab1a26337c4b204db7be	k__Eukaryota_2759;p__Ascomycota_4890;c__Eurotiomycetes_147545;o__Eurotiales_5042;f__Aspergillaceae_1131492;g__Aspergillus_5052;s__Aspergillus clavatus_5057	0.919649
691355dfa9f3d7937be8df612346a3b3	k__Eukaryota_2759;p__Ascomycota_4890;c__Eurotiomycetes_147545;o__Eurotiales_5042;f__Aspergillaceae_1131492;g__Aspergillus_5052;s__Aspergillus clavatus_5057	0.999785
e2d656272fb0cdb206c41b4c440d6e22	k__Eukaryota_2759;p__Ascomycota_4890;c__Eurotiomycetes_147545;o__Eurotiales_5042;f__Aspergillaceae_1131492;g__Aspergillus_5052;s__Aspergillus clavatus_5057	0.971562
7be35d7efb092dfd1ff2c0b8a5826506	k__Eukaryota_2759;p__Ascomycota_4890;c__Eurotiomycetes_147545;o__Eurotiales_5042;f__Aspergillaceae_1131492;g__Aspergillus_5052;s__Aspergillus cristatus_573508	0.722247
164337670cb17d02791ccb8b2e18bfa9	k__Eukaryota_2759;p__Ascomycota_4890;c__Eurotiomycetes_147545;o__Eurotiales_5042;f__Aspergillaceae_1131492;g__Aspergillus_5052;s__Aspergillus cristatus_573508	0.739829
3d302be8b9f124bdbed661ec649142ba	k__Eukaryota_2759;p__Ascomycota_4890;c__Eurotiomycetes_147545;o__Eurotiales_5042;f__Aspergillaceae_1131492;g__Aspergillus_5052;s__Aspergillus cristatus_573508	0.709908
d525e681a5bc80be4c2695c24f0ac6f3	k__Eukaryota_2759;p__Ascomycota_4890;c__Eurotiomycetes_147545;o__Eurotiales_5042;f__Aspergillaceae_1131492;g__Aspergillus_5052;s__Aspergillus cristatus_573508	0.706503
11ce267c9de264e5cf4899a44751acb2	k__Eukaryota_2759;p__Ascomycota_4890;c__Eurotiomycetes_147545;o__Eurotiales_5042;f__Aspergillaceae_1131492;g__Aspergillus_5052;s__Aspergillus flavus_5059	0.85257
b16d56063f67bb629f0d3d465756cf7d	k__Eukaryota_2759;p__Ascomycota_4890;c__Eurotiomycetes_147545;o__Eurotiales_5042;f__Aspergillaceae_1131492;g__Aspergillus_5052;s__Aspergillus flavus_5059	0.857355
6a110243b26125a936a298e13b35cda0	k__Eukaryota_2759;p__Ascomycota_4890;c__Eurotiomycetes_147545;o__Eurotiales_5042;f__Aspergillaceae_1131492;g__Aspergillus_5052;s__Aspergillus flavus_5059	0.834907
3bc7e95028cf1895d41a7d58d9cdc2c8	k__Eukaryota_2759;p__Ascomycota_4890;c__Eurotiomycetes_147545;o__Eurotiales_5042;f__Aspergillaceae_1131492;g__Aspergillus_5052;s__Aspergillus flavus_5059	0.805657
1e96190b2e3ce27eda2e87a20d8af4df	k__Eukaryota_2759;p__Ascomycota_4890;c__Eurotiomycetes_147545;o__Eurotiales_5042;f__Aspergillaceae_1131492;g__Aspergillus_5052;s__Aspergillus fumigatus_746128	0.751595
cd1c2eee2ad2a9ff236f34066b94aeba	k__Eukaryota_2759;p__Ascomycota_4890;c__Eurotiomycetes_147545;o__Eurotiales_5042;f__Aspergillaceae_1131492;g__Aspergillus_5052;s__Aspergillus japonicus_34381	0.999979
d213d7b5ec1650e0fdf29ad1580df83f	k__Eukaryota_2759;p__Ascomycota_4890;c__Eurotiomycetes_147545;o__Eurotiales_5042;f__Aspergillaceae_1131492;g__Aspergillus_5052;s__Aspergillus japonicus_34381	0.8353
f412fd1185bf8a4c3f31d527a5d5d2d2	k__Eukaryota_2759;p__Ascomycota_4890;c__Eurotiomycetes_147545;o__Eurotiales_5042;f__Aspergillaceae_1131492;g__Aspergillus_5052;s__Aspergillus leporis_41062	0.715372
5a248c54fba8a9f93c97958b625550cb	k__Eukaryota_2759;p__Ascomycota_4890;c__Eurotiomycetes_147545;o__Eurotiales_5042;f__Aspergillaceae_1131492;g__Aspergillus_5052;s__Aspergillus leporis_41062	0.76527
d9b4e35511ce763ae9e3355a2bdc9f27	k__Eukaryota_2759;p__Ascomycota_4890;c__Eurotiomycetes_147545;o__Eurotiales_5042;f__Aspergillaceae_1131492;g__Aspergillus_5052;s__Aspergillus leporis_41062	0.776306
b4bf12a02d28c829ecc634eb5d7dc6f5	k__Eukaryota_2759;p__Ascomycota_4890;c__Eurotiomycetes_147545;o__Eurotiales_5042;f__Aspergillaceae_1131492;g__Aspergillus_5052;s__Aspergillus luchuensis_1069201	0.713444
fea91c81fb0b5962fa5a4d0444da2e03	k__Eukaryota_2759;p__Ascomycota_4890;c__Eurotiomycetes_147545;o__Eurotiales_5042;f__Aspergillaceae_1131492;g__Aspergillus_5052;s__Aspergillus puulaauensis_1220207	0.977606
933d2f6e0c1b1c941be9bb84a43c5169	k__Eukaryota_2759;p__Ascomycota_4890;c__Eurotiomycetes_147545;o__Eurotiales_5042;f__Aspergillaceae_1131492;g__Aspergillus_5052;s__Aspergillus puulaauensis_1220207	0.999998
865d54b8d022e5de5c9d6c8092269ea5	k__Eukaryota_2759;p__Ascomycota_4890;c__Eurotiomycetes_147545;o__Eurotiales_5042;f__Aspergillaceae_1131492;g__Aspergillus_5052;s__Aspergillus puulaauensis_1220207	0.821921
915af678b1f610f20b10e2da823cbe72	k__Eukaryota_2759;p__Ascomycota_4890;c__Eurotiomycetes_147545;o__Eurotiales_5042;f__Aspergillaceae_1131492;g__Aspergillus_5052;s__Aspergillus puulaauensis_1220207	0.748893
2f56752cc0b12f2108e9433efae2f497	k__Eukaryota_2759;p__Ascomycota_4890;c__Eurotiomycetes_147545;o__Eurotiales_5042;f__Aspergillaceae_1131492;g__Aspergillus_5052;s__Aspergillus puulaauensis_1220207	0.99534
e47077e3ab0f26ab671982eb9e8ed6ff	k__Eukaryota_2759;p__Ascomycota_4890;c__Eurotiomycetes_147545;o__Eurotiales_5042;f__Aspergillaceae_1131492;g__Aspergillus_5052;s__Aspergillus puulaauensis_1220207	0.795751
3d7a675a5bac664fac3e57ceb74adf0e	k__Eukaryota_2759;p__Ascomycota_4890;c__Eurotiomycetes_147545;o__Eurotiales_5042;f__Aspergillaceae_1131492;g__Aspergillus_5052;s__Aspergillus puulaauensis_1220207	0.854153
e4bc52155913d9548063019638ba570c	k__Eukaryota_2759;p__Ascomycota_4890;c__Eurotiomycetes_147545;o__Eurotiales_5042;f__Aspergillaceae_1131492;g__Aspergillus_5052;s__Aspergillus puulaauensis_1220207	0.748045
732e0b3d97a714ae3bbd4e97689e006e	k__Eukaryota_2759;p__Ascomycota_4890;c__Eurotiomycetes_147545;o__Eurotiales_5042;f__Aspergillaceae_1131492;g__Aspergillus_5052;s__Aspergillus puulaauensis_1220207	0.926531
dee0902f7edcfd2132158d23f1a150c1	k__Eukaryota_2759;p__Ascomycota_4890;c__Eurotiomycetes_147545;o__Eurotiales_5042;f__Aspergillaceae_1131492;g__Aspergillus_5052;s__Aspergillus puulaauensis_1220207	0.999951
1ccbd612b791f754fffed873d66419e9	k__Eukaryota_2759;p__Ascomycota_4890;c__Eurotiomycetes_147545;o__Eurotiales_5042;f__Aspergillaceae_1131492;g__Aspergillus_5052;s__Aspergillus puulaauensis_1220207	0.754038
855765ed81ed7786d34149b228ec20ce	k__Eukaryota_2759;p__Ascomycota_4890;c__Eurotiomycetes_147545;o__Eurotiales_5042;f__Aspergillaceae_1131492;g__Aspergillus_5052;s__Aspergillus puulaauensis_1220207	0.984899
29bfdb946ef54aef010f1a8982e5cf18	k__Eukaryota_2759;p__Ascomycota_4890;c__Eurotiomycetes_147545;o__Eurotiales_5042;f__Aspergillaceae_1131492;g__Aspergillus_5052;s__Aspergillus puulaauensis_1220207	0.98902
317faa16631392ad549500f8124cfa26	k__Eukaryota_2759;p__Ascomycota_4890;c__Eurotiomycetes_147545;o__Eurotiales_5042;f__Aspergillaceae_1131492;g__Aspergillus_5052;s__Aspergillus puulaauensis_1220207	0.931718
340c9c4169d57e2ea5faf7bccfbe98ca	k__Eukaryota_2759;p__Ascomycota_4890;c__Eurotiomycetes_147545;o__Eurotiales_5042;f__Aspergillaceae_1131492;g__Aspergillus_5052;s__Aspergillus puulaauensis_1220207	0.810726
b81a0527fa4a6d7403f830d401671a4a	k__Eukaryota_2759;p__Ascomycota_4890;c__Eurotiomycetes_147545;o__Eurotiales_5042;f__Aspergillaceae_1131492;g__Aspergillus_5052;s__Aspergillus puulaauensis_1220207	0.999506
0cbd907de0338d49469771e169bcd7bb	k__Eukaryota_2759;p__Ascomycota_4890;c__Eurotiomycetes_147545;o__Eurotiales_5042;f__Aspergillaceae_1131492;g__Aspergillus_5052;s__Aspergillus puulaauensis_1220207	0.926876
26d41b5e2bba8273bcf9d935360cfe86	k__Eukaryota_2759;p__Ascomycota_4890;c__Eurotiomycetes_147545;o__Eurotiales_5042;f__Aspergillaceae_1131492;g__Aspergillus_5052;s__Aspergillus puulaauensis_1220207	0.745616
2e68bc3b6d13bd2884e186b01b05a101	k__Eukaryota_2759;p__Ascomycota_4890;c__Eurotiomycetes_147545;o__Eurotiales_5042;f__Aspergillaceae_1131492;g__Aspergillus_5052;s__Aspergillus puulaauensis_1220207	0.712422
5e240dd35a9afbfe823ccaf7d8ba219d	k__Eukaryota_2759;p__Ascomycota_4890;c__Eurotiomycetes_147545;o__Eurotiales_5042;f__Aspergillaceae_1131492;g__Aspergillus_5052;s__Aspergillus puulaauensis_1220207	0.999831
63e23786416841b45f5bbb9795d36cf1	k__Eukaryota_2759;p__Ascomycota_4890;c__Eurotiomycetes_147545;o__Eurotiales_5042;f__Aspergillaceae_1131492;g__Aspergillus_5052;s__Aspergillus puulaauensis_1220207	0.78668
8c8e177cb99f9adeaf76df3d592b5871	k__Eukaryota_2759;p__Ascomycota_4890;c__Eurotiomycetes_147545;o__Eurotiales_5042;f__Aspergillaceae_1131492;g__Aspergillus_5052;s__Aspergillus puulaauensis_1220207	0.872434
9c554bce20e7d72b20e9d3c53d15cff6	k__Eukaryota_2759;p__Ascomycota_4890;c__Eurotiomycetes_147545;o__Eurotiales_5042;f__Aspergillaceae_1131492;g__Aspergillus_5052;s__Aspergillus puulaauensis_1220207	0.920984
f3775b0bb62236dad5eda338ca4e9ebd	k__Eukaryota_2759;p__Ascomycota_4890;c__Eurotiomycetes_147545;o__Eurotiales_5042;f__Aspergillaceae_1131492;g__Aspergillus_5052;s__Aspergillus puulaauensis_1220207	0.997709
fa37fb73fea534dafe33e59d67cc639e	k__Eukaryota_2759;p__Ascomycota_4890;c__Eurotiomycetes_147545;o__Eurotiales_5042;f__Aspergillaceae_1131492;g__Aspergillus_5052;s__Aspergillus puulaauensis_1220207	0.999231
03d9f2c5ba719eb6e5ca3f1b658c9a44	k__Eukaryota_2759;p__Ascomycota_4890;c__Eurotiomycetes_147545;o__Eurotiales_5042;f__Aspergillaceae_1131492;g__Aspergillus_5052;s__Aspergillus puulaauensis_1220207	0.999863
10ca65aa9dc1e210e6f9528bfaf2d795	k__Eukaryota_2759;p__Ascomycota_4890;c__Eurotiomycetes_147545;o__Eurotiales_5042;f__Aspergillaceae_1131492;g__Aspergillus_5052;s__Aspergillus puulaauensis_1220207	0.912857
215197d3073f644a121029f2f3ceacb8	k__Eukaryota_2759;p__Ascomycota_4890;c__Eurotiomycetes_147545;o__Eurotiales_5042;f__Aspergillaceae_1131492;g__Aspergillus_5052;s__Aspergillus puulaauensis_1220207	0.928347
334966fad7213f7fefe275ef234fbfd5	k__Eukaryota_2759;p__Ascomycota_4890;c__Eurotiomycetes_147545;o__Eurotiales_5042;f__Aspergillaceae_1131492;g__Aspergillus_5052;s__Aspergillus puulaauensis_1220207	0.88843
3b8afa10c5e8748979054d7b10175582	k__Eukaryota_2759;p__Ascomycota_4890;c__Eurotiomycetes_147545;o__Eurotiales_5042;f__Aspergillaceae_1131492;g__Aspergillus_5052;s__Aspergillus puulaauensis_1220207	0.795114
6014f89837f1fa6205f46a0c23064c47	k__Eukaryota_2759;p__Ascomycota_4890;c__Eurotiomycetes_147545;o__Eurotiales_5042;f__Aspergillaceae_1131492;g__Aspergillus_5052;s__Aspergillus puulaauensis_1220207	0.998121
8f313840e1e78b1c8742597fef225a94	k__Eukaryota_2759;p__Ascomycota_4890;c__Eurotiomycetes_147545;o__Eurotiales_5042;f__Aspergillaceae_1131492;g__Aspergillus_5052;s__Aspergillus puulaauensis_1220207	0.982121
95bcd316f19609a317424512b992fa19	k__Eukaryota_2759;p__Ascomycota_4890;c__Eurotiomycetes_147545;o__Eurotiales_5042;f__Aspergillaceae_1131492;g__Aspergillus_5052;s__Aspergillus puulaauensis_1220207	0.999651
9f67f5cca5afee6f5d3a1ff2055a57f7	k__Eukaryota_2759;p__Ascomycota_4890;c__Eurotiomycetes_147545;o__Eurotiales_5042;f__Aspergillaceae_1131492;g__Aspergillus_5052;s__Aspergillus puulaauensis_1220207	0.971827
b06216262d0e04ac8ccd3e7fc008b0eb	k__Eukaryota_2759;p__Ascomycota_4890;c__Eurotiomycetes_147545;o__Eurotiales_5042;f__Aspergillaceae_1131492;g__Aspergillus_5052;s__Aspergillus puulaauensis_1220207	0.760274
bfdbe85b78b5bacf8a6183f2ac324f11	k__Eukaryota_2759;p__Ascomycota_4890;c__Eurotiomycetes_147545;o__Eurotiales_5042;f__Aspergillaceae_1131492;g__Aspergillus_5052;s__Aspergillus puulaauensis_1220207	0.999785
e0d03a12be0fb7fb552750065338906a	k__Eukaryota_2759;p__Ascomycota_4890;c__Eurotiomycetes_147545;o__Eurotiales_5042;f__Aspergillaceae_1131492;g__Aspergillus_5052;s__Aspergillus puulaauensis_1220207	0.999977
030ae57bae17049e589c5bb0ba6adac9	k__Eukaryota_2759;p__Ascomycota_4890;c__Eurotiomycetes_147545;o__Eurotiales_5042;f__Aspergillaceae_1131492;g__Aspergillus_5052;s__Aspergillus puulaauensis_1220207	0.797343
124beb29950d21c914c9d502e99eeaf1	k__Eukaryota_2759;p__Ascomycota_4890;c__Eurotiomycetes_147545;o__Eurotiales_5042;f__Aspergillaceae_1131492;g__Aspergillus_5052;s__Aspergillus puulaauensis_1220207	0.762369
2b547b042eeb598c58b8c4309114add2	k__Eukaryota_2759;p__Ascomycota_4890;c__Eurotiomycetes_147545;o__Eurotiales_5042;f__Aspergillaceae_1131492;g__Aspergillus_5052;s__Aspergillus puulaauensis_1220207	0.811549
47fde77712bfd62db732ac458a6d3652	k__Eukaryota_2759;p__Ascomycota_4890;c__Eurotiomycetes_147545;o__Eurotiales_5042;f__Aspergillaceae_1131492;g__Aspergillus_5052;s__Aspergillus puulaauensis_1220207	0.999668
574bda1afbe8a4131e0cc4f4b06ccf21	k__Eukaryota_2759;p__Ascomycota_4890;c__Eurotiomycetes_147545;o__Eurotiales_5042;f__Aspergillaceae_1131492;g__Aspergillus_5052;s__Aspergillus puulaauensis_1220207	0.999917
74e25f10f1cc4272445c1527f066f509	k__Eukaryota_2759;p__Ascomycota_4890;c__Eurotiomycetes_147545;o__Eurotiales_5042;f__Aspergillaceae_1131492;g__Aspergillus_5052;s__Aspergillus puulaauensis_1220207	0.884266
77bf367cc51840492b881091d832241c	k__Eukaryota_2759;p__Ascomycota_4890;c__Eurotiomycetes_147545;o__Eurotiales_5042;f__Aspergillaceae_1131492;g__Aspergillus_5052;s__Aspergillus puulaauensis_1220207	0.999954
783810b87a1d5472a30b0a0722d90708	k__Eukaryota_2759;p__Ascomycota_4890;c__Eurotiomycetes_147545;o__Eurotiales_5042;f__Aspergillaceae_1131492;g__Aspergillus_5052;s__Aspergillus puulaauensis_1220207	0.999699
809a9d566d4a5cf69dd1c7a298718bc4	k__Eukaryota_2759;p__Ascomycota_4890;c__Eurotiomycetes_147545;o__Eurotiales_5042;f__Aspergillaceae_1131492;g__Aspergillus_5052;s__Aspergillus puulaauensis_1220207	0.994338
8848e8889ad82e90b4eac79001c62409	k__Eukaryota_2759;p__Ascomycota_4890;c__Eurotiomycetes_147545;o__Eurotiales_5042;f__Aspergillaceae_1131492;g__Aspergillus_5052;s__Aspergillus puulaauensis_1220207	0.989969
9dfe1c345fc9a77623db4a6f2deb196a	k__Eukaryota_2759;p__Ascomycota_4890;c__Eurotiomycetes_147545;o__Eurotiales_5042;f__Aspergillaceae_1131492;g__Aspergillus_5052;s__Aspergillus puulaauensis_1220207	0.927405
abc673738f4066927547a30bf0405b87	k__Eukaryota_2759;p__Ascomycota_4890;c__Eurotiomycetes_147545;o__Eurotiales_5042;f__Aspergillaceae_1131492;g__Aspergillus_5052;s__Aspergillus puulaauensis_1220207	0.839959
d79abd875c316829167e9b5ae1c81d11	k__Eukaryota_2759;p__Ascomycota_4890;c__Eurotiomycetes_147545;o__Eurotiales_5042;f__Aspergillaceae_1131492;g__Aspergillus_5052;s__Aspergillus puulaauensis_1220207	0.729731
134e42522f57823b951afeaa8fc56188	k__Eukaryota_2759;p__Ascomycota_4890;c__Eurotiomycetes_147545;o__Eurotiales_5042;f__Aspergillaceae_1131492;g__Aspergillus_5052;s__Aspergillus puulaauensis_1220207	0.926164
18c4f8bbcbd4edf629c98f3493fa4cc9	k__Eukaryota_2759;p__Ascomycota_4890;c__Eurotiomycetes_147545;o__Eurotiales_5042;f__Aspergillaceae_1131492;g__Aspergillus_5052;s__Aspergillus puulaauensis_1220207	0.999926
59f35673ba2496df5841eece024660ef	k__Eukaryota_2759;p__Ascomycota_4890;c__Eurotiomycetes_147545;o__Eurotiales_5042;f__Aspergillaceae_1131492;g__Aspergillus_5052;s__Aspergillus puulaauensis_1220207	0.781411
6e694ad11d69dc81ec870d6889922cb1	k__Eukaryota_2759;p__Ascomycota_4890;c__Eurotiomycetes_147545;o__Eurotiales_5042;f__Aspergillaceae_1131492;g__Aspergillus_5052;s__Aspergillus puulaauensis_1220207	0.999998
79e4cc3b174479befd49bcecd52eb96b	k__Eukaryota_2759;p__Ascomycota_4890;c__Eurotiomycetes_147545;o__Eurotiales_5042;f__Aspergillaceae_1131492;g__Aspergillus_5052;s__Aspergillus puulaauensis_1220207	0.97423
7f7810b7d11e3c0198aea0f1f8580a35	k__Eukaryota_2759;p__Ascomycota_4890;c__Eurotiomycetes_147545;o__Eurotiales_5042;f__Aspergillaceae_1131492;g__Aspergillus_5052;s__Aspergillus puulaauensis_1220207	0.804355
8289de6f7a7ffa4815d1ccd5e0ffdd40	k__Eukaryota_2759;p__Ascomycota_4890;c__Eurotiomycetes_147545;o__Eurotiales_5042;f__Aspergillaceae_1131492;g__Aspergillus_5052;s__Aspergillus puulaauensis_1220207	0.999909
b1169882f6b0fc7e3c56f28280eee730	k__Eukaryota_2759;p__Ascomycota_4890;c__Eurotiomycetes_147545;o__Eurotiales_5042;f__Aspergillaceae_1131492;g__Aspergillus_5052;s__Aspergillus puulaauensis_1220207	0.713639
cb9efde4f6b462e1540d4c5ec21f6796	k__Eukaryota_2759;p__Ascomycota_4890;c__Eurotiomycetes_147545;o__Eurotiales_5042;f__Aspergillaceae_1131492;g__Aspergillus_5052;s__Aspergillus puulaauensis_1220207	0.851416
f5f50c0d2cf4910251a4e002888a7adb	k__Eukaryota_2759;p__Ascomycota_4890;c__Eurotiomycetes_147545;o__Eurotiales_5042;f__Aspergillaceae_1131492;g__Aspergillus_5052;s__Aspergillus puulaauensis_1220207	0.99999
0e166b2ec553570eb00a8fc093fdf0ac	k__Eukaryota_2759;p__Ascomycota_4890;c__Eurotiomycetes_147545;o__Eurotiales_5042;f__Aspergillaceae_1131492;g__Aspergillus_5052;s__Aspergillus sclerotioniger_319627	0.999101
27f2a7c8d0ee8bcd1657104a604c4569	k__Eukaryota_2759;p__Ascomycota_4890;c__Eurotiomycetes_147545;o__Eurotiales_5042;f__Aspergillaceae_1131492;g__Aspergillus_5052;s__Aspergillus sclerotioniger_319627	0.945943
6515b006d8febc5fdb738a8038a3f36f	k__Eukaryota_2759;p__Ascomycota_4890;c__Eurotiomycetes_147545;o__Eurotiales_5042;f__Aspergillaceae_1131492;g__Aspergillus_5052;s__Aspergillus sclerotioniger_319627	0.708168
c33a17e33cb895eaf4557a773171a638	k__Eukaryota_2759;p__Ascomycota_4890;c__Eurotiomycetes_147545;o__Eurotiales_5042;f__Aspergillaceae_1131492;g__Aspergillus_5052;s__Aspergillus ustus_40382	0.760042
304018fa288224a68e3859936d8d1134	k__Eukaryota_2759;p__Ascomycota_4890;c__Eurotiomycetes_147545;o__Eurotiales_5042;f__Aspergillaceae_1131492;g__Aspergillus_5052;s__Aspergillus ustus_40382	0.73262
201026b234d98cd55c6122bf98bebafb	k__Eukaryota_2759;p__Ascomycota_4890;c__Eurotiomycetes_147545;o__Eurotiales_5042;f__Aspergillaceae_1131492;g__Aspergillus_5052;s__Aspergillus ustus_40382	0.787498
cce22c33a91d251b4287f12afe8b935a	k__Eukaryota_2759;p__Ascomycota_4890;c__Eurotiomycetes_147545;o__Eurotiales_5042;f__Aspergillaceae_1131492;g__Monascus_5097;s__Monascus purpureus_5098	0.799078
d54e90fe28e74ef7f57da98823edf2b1	k__Eukaryota_2759;p__Ascomycota_4890;c__Eurotiomycetes_147545;o__Eurotiales_5042;f__Aspergillaceae_1131492;g__Penicillium_5073	0.718721
a2b1a95d34357599384dc07f3aebefef	k__Eukaryota_2759;p__Ascomycota_4890;c__Eurotiomycetes_147545;o__Eurotiales_5042;f__Aspergillaceae_1131492;g__Penicillium_5073	0.790436
06375c793fd4b93911418af9cc1650c9	k__Eukaryota_2759;p__Ascomycota_4890;c__Eurotiomycetes_147545;o__Eurotiales_5042;f__Aspergillaceae_1131492;g__Penicillium_5073	0.978182
f5b8287aa3751bc5bf960136a5597047	k__Eukaryota_2759;p__Ascomycota_4890;c__Eurotiomycetes_147545;o__Eurotiales_5042;f__Aspergillaceae_1131492;g__Penicillium_5073	0.726874
887ea0f0bf29743f6499d24c896fd5f5	k__Eukaryota_2759;p__Ascomycota_4890;c__Eurotiomycetes_147545;o__Eurotiales_5042;f__Aspergillaceae_1131492;g__Penicillium_5073	0.931815
eca66ed20acde7f4aef9b95285a37044	k__Eukaryota_2759;p__Ascomycota_4890;c__Eurotiomycetes_147545;o__Eurotiales_5042;f__Aspergillaceae_1131492;g__Penicillium_5073	0.991288
36f1b3a422e3e1743f16548ee6310b05	k__Eukaryota_2759;p__Ascomycota_4890;c__Eurotiomycetes_147545;o__Eurotiales_5042;f__Aspergillaceae_1131492;g__Penicillium_5073	0.858249
be0980226c758aed396d29e68f474f21	k__Eukaryota_2759;p__Ascomycota_4890;c__Eurotiomycetes_147545;o__Eurotiales_5042;f__Aspergillaceae_1131492;g__Penicillium_5073	0.831278
a9486b8583e240f50a9ef2016f19f641	k__Eukaryota_2759;p__Ascomycota_4890;c__Eurotiomycetes_147545;o__Eurotiales_5042;f__Aspergillaceae_1131492;g__Penicillium_5073	0.984373
55357007b6291186735deb4f18c6da4a	k__Eukaryota_2759;p__Ascomycota_4890;c__Eurotiomycetes_147545;o__Eurotiales_5042;f__Aspergillaceae_1131492;g__Penicillium_5073	0.804016
720bf5855c455ee184f9c168be9a0ac5	k__Eukaryota_2759;p__Ascomycota_4890;c__Eurotiomycetes_147545;o__Eurotiales_5042;f__Aspergillaceae_1131492;g__Penicillium_5073	0.746542
c647018f43928f0135c12497ed27ebc9	k__Eukaryota_2759;p__Ascomycota_4890;c__Eurotiomycetes_147545;o__Eurotiales_5042;f__Aspergillaceae_1131492;g__Penicillium_5073	0.817495
206575fd117e16b2b97eb372817a0922	k__Eukaryota_2759;p__Ascomycota_4890;c__Eurotiomycetes_147545;o__Eurotiales_5042;f__Aspergillaceae_1131492;g__Penicillium_5073	0.785266
741dad75d29383c1aa319c5e78ca7070	k__Eukaryota_2759;p__Ascomycota_4890;c__Eurotiomycetes_147545;o__Eurotiales_5042;f__Aspergillaceae_1131492;g__Penicillium_5073	0.940315
07a70c0103cadee840e439c2213a525e	k__Eukaryota_2759;p__Ascomycota_4890;c__Eurotiomycetes_147545;o__Eurotiales_5042;f__Aspergillaceae_1131492;g__Penicillium_5073	0.710489
2b62632ca9a38197b148d64a3f31e9f4	k__Eukaryota_2759;p__Ascomycota_4890;c__Eurotiomycetes_147545;o__Eurotiales_5042;f__Aspergillaceae_1131492;g__Penicillium_5073	0.781962
7a70e1391c96611cf20457222e054afa	k__Eukaryota_2759;p__Ascomycota_4890;c__Eurotiomycetes_147545;o__Eurotiales_5042;f__Aspergillaceae_1131492;g__Penicillium_5073	0.880328
4d064e52b3ddaad3fddf49f0cc1cd8f4	k__Eukaryota_2759;p__Ascomycota_4890;c__Eurotiomycetes_147545;o__Eurotiales_5042;f__Aspergillaceae_1131492;g__Penicillium_5073	0.715034
4e604fa19fb29ee2631ec1f363841b05	k__Eukaryota_2759;p__Ascomycota_4890;c__Eurotiomycetes_147545;o__Eurotiales_5042;f__Aspergillaceae_1131492;g__Penicillium_5073	0.724201
f38991430181be0d5753fc5d02df0a2c	k__Eukaryota_2759;p__Ascomycota_4890;c__Eurotiomycetes_147545;o__Eurotiales_5042;f__Aspergillaceae_1131492;g__Penicillium_5073	0.905634
f6e96717d0790259e7425a6a4cb26b82	k__Eukaryota_2759;p__Ascomycota_4890;c__Eurotiomycetes_147545;o__Eurotiales_5042;f__Aspergillaceae_1131492;g__Penicillium_5073	0.860595
00843628171d12b822e0e5bc9c79a921	k__Eukaryota_2759;p__Ascomycota_4890;c__Eurotiomycetes_147545;o__Eurotiales_5042;f__Aspergillaceae_1131492;g__Penicillium_5073	0.750767
16739aa1354972514145c5c0e7d160ba	k__Eukaryota_2759;p__Ascomycota_4890;c__Eurotiomycetes_147545;o__Eurotiales_5042;f__Aspergillaceae_1131492;g__Penicillium_5073	0.754767
27cfbe2a44b32dce3aa0fa46b7a678ad	k__Eukaryota_2759;p__Ascomycota_4890;c__Eurotiomycetes_147545;o__Eurotiales_5042;f__Aspergillaceae_1131492;g__Penicillium_5073	0.873847
65e24629d68cdc02813b0aaa265917c2	k__Eukaryota_2759;p__Ascomycota_4890;c__Eurotiomycetes_147545;o__Eurotiales_5042;f__Aspergillaceae_1131492;g__Penicillium_5073	0.83634
7dd8fe97d048564b07121de67deb62cc	k__Eukaryota_2759;p__Ascomycota_4890;c__Eurotiomycetes_147545;o__Eurotiales_5042;f__Aspergillaceae_1131492;g__Penicillium_5073	0.760505
85a8ed2ae074c23652148ecf99e7fc8d	k__Eukaryota_2759;p__Ascomycota_4890;c__Eurotiomycetes_147545;o__Eurotiales_5042;f__Aspergillaceae_1131492;g__Penicillium_5073	0.748845
c9be340d8ea647a7d8a72ec2e6db78f8	k__Eukaryota_2759;p__Ascomycota_4890;c__Eurotiomycetes_147545;o__Eurotiales_5042;f__Aspergillaceae_1131492;g__Penicillium_5073	0.723141
fb9ba1b3fa5dbc5b175c34abebbc4fa9	k__Eukaryota_2759;p__Ascomycota_4890;c__Eurotiomycetes_147545;o__Eurotiales_5042;f__Aspergillaceae_1131492;g__Penicillium_5073	0.768286
103276eef7c3ff7e8a668c0e09918a67	k__Eukaryota_2759;p__Ascomycota_4890;c__Eurotiomycetes_147545;o__Eurotiales_5042;f__Aspergillaceae_1131492;g__Penicillium_5073	0.703887
332d517ea4828314e382b9df06207cb5	k__Eukaryota_2759;p__Ascomycota_4890;c__Eurotiomycetes_147545;o__Eurotiales_5042;f__Aspergillaceae_1131492;g__Penicillium_5073	0.913466
549f305c35a860bd48eb951c30538130	k__Eukaryota_2759;p__Ascomycota_4890;c__Eurotiomycetes_147545;o__Eurotiales_5042;f__Aspergillaceae_1131492;g__Penicillium_5073	0.731277
550b3be5b85a6820551ac277f0611d26	k__Eukaryota_2759;p__Ascomycota_4890;c__Eurotiomycetes_147545;o__Eurotiales_5042;f__Aspergillaceae_1131492;g__Penicillium_5073	0.728433
7844a9a6a68b1f326d7431e4b9917c98	k__Eukaryota_2759;p__Ascomycota_4890;c__Eurotiomycetes_147545;o__Eurotiales_5042;f__Aspergillaceae_1131492;g__Penicillium_5073	0.746706
78ab6fd4a913fd233d20d66dd1a05cfc	k__Eukaryota_2759;p__Ascomycota_4890;c__Eurotiomycetes_147545;o__Eurotiales_5042;f__Aspergillaceae_1131492;g__Penicillium_5073	0.793413
ae0012e26c32d4a3a48c24c4995cf2f3	k__Eukaryota_2759;p__Ascomycota_4890;c__Eurotiomycetes_147545;o__Eurotiales_5042;f__Aspergillaceae_1131492;g__Penicillium_5073	0.834145
af6c5ee16e4a58dea394d4db841b0669	k__Eukaryota_2759;p__Ascomycota_4890;c__Eurotiomycetes_147545;o__Eurotiales_5042;f__Aspergillaceae_1131492;g__Penicillium_5073	0.864783
b152e13d1d94ae1380858272504011f5	k__Eukaryota_2759;p__Ascomycota_4890;c__Eurotiomycetes_147545;o__Eurotiales_5042;f__Aspergillaceae_1131492;g__Penicillium_5073	0.759022
b39430b0e35325b14011cc0ab27024f8	k__Eukaryota_2759;p__Ascomycota_4890;c__Eurotiomycetes_147545;o__Eurotiales_5042;f__Aspergillaceae_1131492;g__Penicillium_5073	0.756299
bfd23e0809121530c26f9e6247ed0eeb	k__Eukaryota_2759;p__Ascomycota_4890;c__Eurotiomycetes_147545;o__Eurotiales_5042;f__Aspergillaceae_1131492;g__Penicillium_5073	0.884604
cf5a2b7dc4b7e40714cf001aa541165a	k__Eukaryota_2759;p__Ascomycota_4890;c__Eurotiomycetes_147545;o__Eurotiales_5042;f__Aspergillaceae_1131492;g__Penicillium_5073	0.846614
d2d070ff874a21611c98e4f10890d834	k__Eukaryota_2759;p__Ascomycota_4890;c__Eurotiomycetes_147545;o__Eurotiales_5042;f__Aspergillaceae_1131492;g__Penicillium_5073	0.763106
dc7b9dea7467dddb952ee97feab51893	k__Eukaryota_2759;p__Ascomycota_4890;c__Eurotiomycetes_147545;o__Eurotiales_5042;f__Aspergillaceae_1131492;g__Penicillium_5073	0.852673
e2ad34c1122c0632ccb3a52b0ff10168	k__Eukaryota_2759;p__Ascomycota_4890;c__Eurotiomycetes_147545;o__Eurotiales_5042;f__Aspergillaceae_1131492;g__Penicillium_5073	0.833788
10ec528139e767035bc42176d12b26ad	k__Eukaryota_2759;p__Ascomycota_4890;c__Eurotiomycetes_147545;o__Eurotiales_5042;f__Aspergillaceae_1131492;g__Penicillium_5073	0.773894
1709b53d9c589e51e8e0b88dd8c73bd2	k__Eukaryota_2759;p__Ascomycota_4890;c__Eurotiomycetes_147545;o__Eurotiales_5042;f__Aspergillaceae_1131492;g__Penicillium_5073	0.777398
21ef7fbccbc6b83ddbc18bc9eb6cd3df	k__Eukaryota_2759;p__Ascomycota_4890;c__Eurotiomycetes_147545;o__Eurotiales_5042;f__Aspergillaceae_1131492;g__Penicillium_5073	0.741306
34e23c98a8297ae8b8ee053a71760830	k__Eukaryota_2759;p__Ascomycota_4890;c__Eurotiomycetes_147545;o__Eurotiales_5042;f__Aspergillaceae_1131492;g__Penicillium_5073	0.712748
34e2afb86d2547169906cc195a2a6b25	k__Eukaryota_2759;p__Ascomycota_4890;c__Eurotiomycetes_147545;o__Eurotiales_5042;f__Aspergillaceae_1131492;g__Penicillium_5073	0.817413
3932a65fa5b2724b67b3e87223bd207e	k__Eukaryota_2759;p__Ascomycota_4890;c__Eurotiomycetes_147545;o__Eurotiales_5042;f__Aspergillaceae_1131492;g__Penicillium_5073	0.981293
43fd135b5f9760296695735eaa2ad352	k__Eukaryota_2759;p__Ascomycota_4890;c__Eurotiomycetes_147545;o__Eurotiales_5042;f__Aspergillaceae_1131492;g__Penicillium_5073	0.82509
675364e9133bd25821c4a7e3ae8bbcce	k__Eukaryota_2759;p__Ascomycota_4890;c__Eurotiomycetes_147545;o__Eurotiales_5042;f__Aspergillaceae_1131492;g__Penicillium_5073	0.891509
797c830722998385ba70bdc88a9b8cd5	k__Eukaryota_2759;p__Ascomycota_4890;c__Eurotiomycetes_147545;o__Eurotiales_5042;f__Aspergillaceae_1131492;g__Penicillium_5073	0.939984
9113bcf9b78b364c1f1401c43d552fca	k__Eukaryota_2759;p__Ascomycota_4890;c__Eurotiomycetes_147545;o__Eurotiales_5042;f__Aspergillaceae_1131492;g__Penicillium_5073	0.811674
ae0a826d41e69b218c512619caa1b8a3	k__Eukaryota_2759;p__Ascomycota_4890;c__Eurotiomycetes_147545;o__Eurotiales_5042;f__Aspergillaceae_1131492;g__Penicillium_5073	0.800151
b66c2a80ecb6ae46ef719e0e13a6ba57	k__Eukaryota_2759;p__Ascomycota_4890;c__Eurotiomycetes_147545;o__Eurotiales_5042;f__Aspergillaceae_1131492;g__Penicillium_5073	0.899297
bfaca5e9fd6113b5a01ddf2a048ba3ee	k__Eukaryota_2759;p__Ascomycota_4890;c__Eurotiomycetes_147545;o__Eurotiales_5042;f__Aspergillaceae_1131492;g__Penicillium_5073	0.800939
c0f15e0f65172dc170bf828faf990843	k__Eukaryota_2759;p__Ascomycota_4890;c__Eurotiomycetes_147545;o__Eurotiales_5042;f__Aspergillaceae_1131492;g__Penicillium_5073	0.890189
c0ff42c103b2d460b27db9448693374d	k__Eukaryota_2759;p__Ascomycota_4890;c__Eurotiomycetes_147545;o__Eurotiales_5042;f__Aspergillaceae_1131492;g__Penicillium_5073	0.83643
c45d84908a800e39c850e6cd6f4bfe11	k__Eukaryota_2759;p__Ascomycota_4890;c__Eurotiomycetes_147545;o__Eurotiales_5042;f__Aspergillaceae_1131492;g__Penicillium_5073	0.730156
cb00bada324d326f6a63b4aaf9f73da3	k__Eukaryota_2759;p__Ascomycota_4890;c__Eurotiomycetes_147545;o__Eurotiales_5042;f__Aspergillaceae_1131492;g__Penicillium_5073	0.737671
f323891a486d80d73edbb091d6468ffb	k__Eukaryota_2759;p__Ascomycota_4890;c__Eurotiomycetes_147545;o__Eurotiales_5042;f__Aspergillaceae_1131492;g__Penicillium_5073	0.823135
fa4d6c89c0f3315abaaf99812024fec4	k__Eukaryota_2759;p__Ascomycota_4890;c__Eurotiomycetes_147545;o__Eurotiales_5042;f__Aspergillaceae_1131492;g__Penicillium_5073	0.745173
01cd6d5766e26b397ebbab3aacc89c66	k__Eukaryota_2759;p__Ascomycota_4890;c__Eurotiomycetes_147545;o__Eurotiales_5042;f__Aspergillaceae_1131492;g__Penicillium_5073	0.834228
123f63b62e51bf72339cbe5273076fcd	k__Eukaryota_2759;p__Ascomycota_4890;c__Eurotiomycetes_147545;o__Eurotiales_5042;f__Aspergillaceae_1131492;g__Penicillium_5073	0.91441
1316ede8dc3b58ef1bf68111891ab4bb	k__Eukaryota_2759;p__Ascomycota_4890;c__Eurotiomycetes_147545;o__Eurotiales_5042;f__Aspergillaceae_1131492;g__Penicillium_5073	0.800188
2355d974be0e04e75681e6a7840587cc	k__Eukaryota_2759;p__Ascomycota_4890;c__Eurotiomycetes_147545;o__Eurotiales_5042;f__Aspergillaceae_1131492;g__Penicillium_5073	0.794475
2c32a93e8a8d2c52280c23e1903c5250	k__Eukaryota_2759;p__Ascomycota_4890;c__Eurotiomycetes_147545;o__Eurotiales_5042;f__Aspergillaceae_1131492;g__Penicillium_5073	0.736347
37d458daf9179b5add124c03d8a37a4d	k__Eukaryota_2759;p__Ascomycota_4890;c__Eurotiomycetes_147545;o__Eurotiales_5042;f__Aspergillaceae_1131492;g__Penicillium_5073	0.764977
3b0c5ab5a9f187849789e89bae146b6e	k__Eukaryota_2759;p__Ascomycota_4890;c__Eurotiomycetes_147545;o__Eurotiales_5042;f__Aspergillaceae_1131492;g__Penicillium_5073	0.802421
3c1e73e75a2741136e490abc8eabe6f9	k__Eukaryota_2759;p__Ascomycota_4890;c__Eurotiomycetes_147545;o__Eurotiales_5042;f__Aspergillaceae_1131492;g__Penicillium_5073	0.926614
417d804ca473442d219485432d36ebb5	k__Eukaryota_2759;p__Ascomycota_4890;c__Eurotiomycetes_147545;o__Eurotiales_5042;f__Aspergillaceae_1131492;g__Penicillium_5073	0.786982
46bcd0710f9913ab3d4384095c36259e	k__Eukaryota_2759;p__Ascomycota_4890;c__Eurotiomycetes_147545;o__Eurotiales_5042;f__Aspergillaceae_1131492;g__Penicillium_5073	0.769588
72211689c707abb949ed3aba9be090c9	k__Eukaryota_2759;p__Ascomycota_4890;c__Eurotiomycetes_147545;o__Eurotiales_5042;f__Aspergillaceae_1131492;g__Penicillium_5073	0.73073
7faf4bdce4cfdf74f9bd42bc02cb66d0	k__Eukaryota_2759;p__Ascomycota_4890;c__Eurotiomycetes_147545;o__Eurotiales_5042;f__Aspergillaceae_1131492;g__Penicillium_5073	0.702796
8234bb9a5f78df678999dbe7afb6b16e	k__Eukaryota_2759;p__Ascomycota_4890;c__Eurotiomycetes_147545;o__Eurotiales_5042;f__Aspergillaceae_1131492;g__Penicillium_5073	0.766252
9c8f73350ee2375e9683deab1545353f	k__Eukaryota_2759;p__Ascomycota_4890;c__Eurotiomycetes_147545;o__Eurotiales_5042;f__Aspergillaceae_1131492;g__Penicillium_5073	0.726504
a308c86d738ae902f5cb45e02e527385	k__Eukaryota_2759;p__Ascomycota_4890;c__Eurotiomycetes_147545;o__Eurotiales_5042;f__Aspergillaceae_1131492;g__Penicillium_5073	0.733301
adb66901273a77254f1ba1821376ffcf	k__Eukaryota_2759;p__Ascomycota_4890;c__Eurotiomycetes_147545;o__Eurotiales_5042;f__Aspergillaceae_1131492;g__Penicillium_5073	0.777949
c4920be89378f33588de2bbe40aacc35	k__Eukaryota_2759;p__Ascomycota_4890;c__Eurotiomycetes_147545;o__Eurotiales_5042;f__Aspergillaceae_1131492;g__Penicillium_5073	0.792178
d0676a939d948517083bc249b87b8e9c	k__Eukaryota_2759;p__Ascomycota_4890;c__Eurotiomycetes_147545;o__Eurotiales_5042;f__Aspergillaceae_1131492;g__Penicillium_5073	0.726266
f1b7419cfb0fdf263662cf31fd3ecf59	k__Eukaryota_2759;p__Ascomycota_4890;c__Eurotiomycetes_147545;o__Eurotiales_5042;f__Aspergillaceae_1131492;g__Penicillium_5073	0.981805
f32156dc6da7339dd3ac84da7406a991	k__Eukaryota_2759;p__Ascomycota_4890;c__Eurotiomycetes_147545;o__Eurotiales_5042;f__Aspergillaceae_1131492;g__Penicillium_5073	0.780558
f3bb9dcd1894c0c84a4fa6c802f9eb69	k__Eukaryota_2759;p__Ascomycota_4890;c__Eurotiomycetes_147545;o__Eurotiales_5042;f__Aspergillaceae_1131492;g__Penicillium_5073	0.793094
05aceb76e3ab5b170c8e9ba0b9e0670c	k__Eukaryota_2759;p__Ascomycota_4890;c__Eurotiomycetes_147545;o__Eurotiales_5042;f__Aspergillaceae_1131492;g__Penicillium_5073	0.729431
066d9e2f71634f8e152bda441bddb8d8	k__Eukaryota_2759;p__Ascomycota_4890;c__Eurotiomycetes_147545;o__Eurotiales_5042;f__Aspergillaceae_1131492;g__Penicillium_5073	0.833007
211974cc2c342be32578c5b92384dfd2	k__Eukaryota_2759;p__Ascomycota_4890;c__Eurotiomycetes_147545;o__Eurotiales_5042;f__Aspergillaceae_1131492;g__Penicillium_5073	0.845973
42620e623477b62216836bb7a570bd16	k__Eukaryota_2759;p__Ascomycota_4890;c__Eurotiomycetes_147545;o__Eurotiales_5042;f__Aspergillaceae_1131492;g__Penicillium_5073	0.776337
5026d1836f475e1e39a369f714f51716	k__Eukaryota_2759;p__Ascomycota_4890;c__Eurotiomycetes_147545;o__Eurotiales_5042;f__Aspergillaceae_1131492;g__Penicillium_5073	0.929958
5e097c27fb54ba759c6db4e90d8937e9	k__Eukaryota_2759;p__Ascomycota_4890;c__Eurotiomycetes_147545;o__Eurotiales_5042;f__Aspergillaceae_1131492;g__Penicillium_5073	0.701173
5ebc2de0741db8164d3c5788248bbc79	k__Eukaryota_2759;p__Ascomycota_4890;c__Eurotiomycetes_147545;o__Eurotiales_5042;f__Aspergillaceae_1131492;g__Penicillium_5073	0.816679
61f56eefdbd1ac3f3d9349266e8d6953	k__Eukaryota_2759;p__Ascomycota_4890;c__Eurotiomycetes_147545;o__Eurotiales_5042;f__Aspergillaceae_1131492;g__Penicillium_5073	0.952188
664b91524629a2454e4a4432bc277845	k__Eukaryota_2759;p__Ascomycota_4890;c__Eurotiomycetes_147545;o__Eurotiales_5042;f__Aspergillaceae_1131492;g__Penicillium_5073	0.976707
703a921fd772f9a8b2f5da24346df208	k__Eukaryota_2759;p__Ascomycota_4890;c__Eurotiomycetes_147545;o__Eurotiales_5042;f__Aspergillaceae_1131492;g__Penicillium_5073	0.736411
77cf1b60a308b739188d06519b4063a5	k__Eukaryota_2759;p__Ascomycota_4890;c__Eurotiomycetes_147545;o__Eurotiales_5042;f__Aspergillaceae_1131492;g__Penicillium_5073	0.713719
7aaf27d2541fb4cbee147c5cb0d1a9b3	k__Eukaryota_2759;p__Ascomycota_4890;c__Eurotiomycetes_147545;o__Eurotiales_5042;f__Aspergillaceae_1131492;g__Penicillium_5073	0.792104
7b499a567bcb566f1d2ae4bfb1b589d4	k__Eukaryota_2759;p__Ascomycota_4890;c__Eurotiomycetes_147545;o__Eurotiales_5042;f__Aspergillaceae_1131492;g__Penicillium_5073	0.790969
7bc962ec4b92116b9a509884ebbedbfc	k__Eukaryota_2759;p__Ascomycota_4890;c__Eurotiomycetes_147545;o__Eurotiales_5042;f__Aspergillaceae_1131492;g__Penicillium_5073	0.821821
7d44b3a2b32ee14e0ba421066f44d160	k__Eukaryota_2759;p__Ascomycota_4890;c__Eurotiomycetes_147545;o__Eurotiales_5042;f__Aspergillaceae_1131492;g__Penicillium_5073	0.775548
8523a9b47276979d439ca2c92a7c8446	k__Eukaryota_2759;p__Ascomycota_4890;c__Eurotiomycetes_147545;o__Eurotiales_5042;f__Aspergillaceae_1131492;g__Penicillium_5073	0.717965
9e5454c56dfc3ae6f91920bdfd108dc2	k__Eukaryota_2759;p__Ascomycota_4890;c__Eurotiomycetes_147545;o__Eurotiales_5042;f__Aspergillaceae_1131492;g__Penicillium_5073	0.800553
9f725639f50bbdbc1ec27170e7bb4c04	k__Eukaryota_2759;p__Ascomycota_4890;c__Eurotiomycetes_147545;o__Eurotiales_5042;f__Aspergillaceae_1131492;g__Penicillium_5073	0.766824
a83d941906789cf191489f3a714cdda2	k__Eukaryota_2759;p__Ascomycota_4890;c__Eurotiomycetes_147545;o__Eurotiales_5042;f__Aspergillaceae_1131492;g__Penicillium_5073	0.846172
b79b8d0776d7809e7c5cffe277798841	k__Eukaryota_2759;p__Ascomycota_4890;c__Eurotiomycetes_147545;o__Eurotiales_5042;f__Aspergillaceae_1131492;g__Penicillium_5073	0.710823
ba485e23dff2ed509a50f1cd64206b30	k__Eukaryota_2759;p__Ascomycota_4890;c__Eurotiomycetes_147545;o__Eurotiales_5042;f__Aspergillaceae_1131492;g__Penicillium_5073	0.958901
bc1a454a62df21684fe71bd2f4eb257a	k__Eukaryota_2759;p__Ascomycota_4890;c__Eurotiomycetes_147545;o__Eurotiales_5042;f__Aspergillaceae_1131492;g__Penicillium_5073	0.713632
c0b95d0a754111c6f0ff63e795d3532d	k__Eukaryota_2759;p__Ascomycota_4890;c__Eurotiomycetes_147545;o__Eurotiales_5042;f__Aspergillaceae_1131492;g__Penicillium_5073	0.806854
c628d3d414b6088de436711f3b46976a	k__Eukaryota_2759;p__Ascomycota_4890;c__Eurotiomycetes_147545;o__Eurotiales_5042;f__Aspergillaceae_1131492;g__Penicillium_5073	0.776585
c7dba765fd7befae2db71e3388b7164e	k__Eukaryota_2759;p__Ascomycota_4890;c__Eurotiomycetes_147545;o__Eurotiales_5042;f__Aspergillaceae_1131492;g__Penicillium_5073	0.895972
cd1488dce1fa53157b542de8bb06b7ea	k__Eukaryota_2759;p__Ascomycota_4890;c__Eurotiomycetes_147545;o__Eurotiales_5042;f__Aspergillaceae_1131492;g__Penicillium_5073	0.836692
d65bbcfcccc0f16bcc2acdeb32278dee	k__Eukaryota_2759;p__Ascomycota_4890;c__Eurotiomycetes_147545;o__Eurotiales_5042;f__Aspergillaceae_1131492;g__Penicillium_5073	0.710003
e271d7a7e318c4ab26cb9d39810039ef	k__Eukaryota_2759;p__Ascomycota_4890;c__Eurotiomycetes_147545;o__Eurotiales_5042;f__Aspergillaceae_1131492;g__Penicillium_5073	0.782789
e5acd70f245c81e56b4235c5169c3ce2	k__Eukaryota_2759;p__Ascomycota_4890;c__Eurotiomycetes_147545;o__Eurotiales_5042;f__Aspergillaceae_1131492;g__Penicillium_5073	0.804197
eb9ceac5bad5e006de59c98de49e8550	k__Eukaryota_2759;p__Ascomycota_4890;c__Eurotiomycetes_147545;o__Eurotiales_5042;f__Aspergillaceae_1131492;g__Penicillium_5073	0.703763
f4dce8ab6b392ac4df887d3582ff7902	k__Eukaryota_2759;p__Ascomycota_4890;c__Eurotiomycetes_147545;o__Eurotiales_5042;f__Aspergillaceae_1131492;g__Penicillium_5073	0.792231
028943700db5a353cef526160e73cf28	k__Eukaryota_2759;p__Ascomycota_4890;c__Eurotiomycetes_147545;o__Eurotiales_5042;f__Aspergillaceae_1131492;g__Penicillium_5073	0.702506
04e38e67c21e7adb05ddcd7daf6c4062	k__Eukaryota_2759;p__Ascomycota_4890;c__Eurotiomycetes_147545;o__Eurotiales_5042;f__Aspergillaceae_1131492;g__Penicillium_5073	0.973686
0c1292d0bbbbc62ae6377fece6820b7d	k__Eukaryota_2759;p__Ascomycota_4890;c__Eurotiomycetes_147545;o__Eurotiales_5042;f__Aspergillaceae_1131492;g__Penicillium_5073	0.799045
407ed51c424f59288e4161c0e4e6193a	k__Eukaryota_2759;p__Ascomycota_4890;c__Eurotiomycetes_147545;o__Eurotiales_5042;f__Aspergillaceae_1131492;g__Penicillium_5073	0.710224
73a37fd2213c7a7b209b4db25b7d778b	k__Eukaryota_2759;p__Ascomycota_4890;c__Eurotiomycetes_147545;o__Eurotiales_5042;f__Aspergillaceae_1131492;g__Penicillium_5073	0.744601
848ea38fa25b459f7e83999bf0fdd92d	k__Eukaryota_2759;p__Ascomycota_4890;c__Eurotiomycetes_147545;o__Eurotiales_5042;f__Aspergillaceae_1131492;g__Penicillium_5073	0.75714
97cdde0d826bc919c4d576c7feeb34ed	k__Eukaryota_2759;p__Ascomycota_4890;c__Eurotiomycetes_147545;o__Eurotiales_5042;f__Aspergillaceae_1131492;g__Penicillium_5073	0.714385
bbebe9495c45a23e2d15d19c580e5eff	k__Eukaryota_2759;p__Ascomycota_4890;c__Eurotiomycetes_147545;o__Eurotiales_5042;f__Aspergillaceae_1131492;g__Penicillium_5073	0.705035
c4ab127b13a40529e0f89eab2d56ff49	k__Eukaryota_2759;p__Ascomycota_4890;c__Eurotiomycetes_147545;o__Eurotiales_5042;f__Aspergillaceae_1131492;g__Penicillium_5073	0.738185
c7bd88978b720e92458ec8176f3f2487	k__Eukaryota_2759;p__Ascomycota_4890;c__Eurotiomycetes_147545;o__Eurotiales_5042;f__Aspergillaceae_1131492;g__Penicillium_5073	0.991723
d0f93da62eb7fa106501ebfc4ff2d943	k__Eukaryota_2759;p__Ascomycota_4890;c__Eurotiomycetes_147545;o__Eurotiales_5042;f__Aspergillaceae_1131492;g__Penicillium_5073	0.864303
d31576c60d76c427c10a8ee3ee9cf8cf	k__Eukaryota_2759;p__Ascomycota_4890;c__Eurotiomycetes_147545;o__Eurotiales_5042;f__Aspergillaceae_1131492;g__Penicillium_5073	0.732799
d4241acb3bd9aabd707e8f1d562e8b86	k__Eukaryota_2759;p__Ascomycota_4890;c__Eurotiomycetes_147545;o__Eurotiales_5042;f__Aspergillaceae_1131492;g__Penicillium_5073	0.702796
e726ab09772ee55a59434aee4cdc6e1a	k__Eukaryota_2759;p__Ascomycota_4890;c__Eurotiomycetes_147545;o__Eurotiales_5042;f__Aspergillaceae_1131492;g__Penicillium_5073	0.832363
f2ced70b2ea4e65b28c152393066d764	k__Eukaryota_2759;p__Ascomycota_4890;c__Eurotiomycetes_147545;o__Eurotiales_5042;f__Aspergillaceae_1131492;g__Penicillium_5073	0.827022
14b85c7c063cfb6445a4a935624cc6f1	k__Eukaryota_2759;p__Ascomycota_4890;c__Eurotiomycetes_147545;o__Eurotiales_5042;f__Aspergillaceae_1131492;g__Penicillium_5073;s__Penicillium canescens_5083	0.8007
8d2aa9b97969b4210da6ca964c99925e	k__Eukaryota_2759;p__Ascomycota_4890;c__Eurotiomycetes_147545;o__Eurotiales_5042;f__Aspergillaceae_1131492;g__Penicillium_5073;s__Penicillium canescens_5083	0.806331
28dc51b0a00d613b88d484616fffcb0d	k__Eukaryota_2759;p__Ascomycota_4890;c__Eurotiomycetes_147545;o__Eurotiales_5042;f__Aspergillaceae_1131492;g__Penicillium_5073;s__Penicillium canescens_5083	0.816537
419832615be27bd09e9afef8ce9a357f	k__Eukaryota_2759;p__Ascomycota_4890;c__Eurotiomycetes_147545;o__Eurotiales_5042;f__Aspergillaceae_1131492;g__Penicillium_5073;s__Penicillium canescens_5083	0.965734
32b70528729400f487d726669c2a6f92	k__Eukaryota_2759;p__Ascomycota_4890;c__Eurotiomycetes_147545;o__Eurotiales_5042;f__Aspergillaceae_1131492;g__Penicillium_5073;s__Penicillium canescens_5083	0.874602
f409c98289e428b6d91a30ba2e0f63c5	k__Eukaryota_2759;p__Ascomycota_4890;c__Eurotiomycetes_147545;o__Eurotiales_5042;f__Aspergillaceae_1131492;g__Penicillium_5073;s__Penicillium canescens_5083	0.80897
344ca2dfb61a4a8f5eba418c473a3679	k__Eukaryota_2759;p__Ascomycota_4890;c__Eurotiomycetes_147545;o__Eurotiales_5042;f__Aspergillaceae_1131492;g__Penicillium_5073;s__Penicillium canescens_5083	0.779615
d6b2c1e53c5dfc05c048f150f16dc9fc	k__Eukaryota_2759;p__Ascomycota_4890;c__Eurotiomycetes_147545;o__Eurotiales_5042;f__Aspergillaceae_1131492;g__Penicillium_5073;s__Penicillium canescens_5083	0.898967
70df521590b2116aa2b5b7a1d099be31	k__Eukaryota_2759;p__Ascomycota_4890;c__Eurotiomycetes_147545;o__Eurotiales_5042;f__Aspergillaceae_1131492;g__Penicillium_5073;s__Penicillium canescens_5083	0.700059
ef13dc6703c5dbea821f453db3192cfc	k__Eukaryota_2759;p__Ascomycota_4890;c__Eurotiomycetes_147545;o__Eurotiales_5042;f__Aspergillaceae_1131492;g__Penicillium_5073;s__Penicillium canescens_5083	0.77832
f073dc1930fbc77fc412f87ad4286d90	k__Eukaryota_2759;p__Ascomycota_4890;c__Eurotiomycetes_147545;o__Eurotiales_5042;f__Aspergillaceae_1131492;g__Penicillium_5073;s__Penicillium canescens_5083	0.795669
48dee37b3a0a3f0c9af762db3baea5fb	k__Eukaryota_2759;p__Ascomycota_4890;c__Eurotiomycetes_147545;o__Eurotiales_5042;f__Aspergillaceae_1131492;g__Penicillium_5073;s__Penicillium canescens_5083	0.839445
6b3c5472045e8aa9537205bfd5e34d92	k__Eukaryota_2759;p__Ascomycota_4890;c__Eurotiomycetes_147545;o__Eurotiales_5042;f__Aspergillaceae_1131492;g__Penicillium_5073;s__Penicillium canescens_5083	0.963984
8fdf38d40c4c5460f3663e71fb09c894	k__Eukaryota_2759;p__Ascomycota_4890;c__Eurotiomycetes_147545;o__Eurotiales_5042;f__Aspergillaceae_1131492;g__Penicillium_5073;s__Penicillium canescens_5083	0.815893
9b2e895a0f57c26f2159191f032f127e	k__Eukaryota_2759;p__Ascomycota_4890;c__Eurotiomycetes_147545;o__Eurotiales_5042;f__Aspergillaceae_1131492;g__Penicillium_5073;s__Penicillium canescens_5083	0.90463
03d4f95a50965af87769260d1bc57971	k__Eukaryota_2759;p__Ascomycota_4890;c__Eurotiomycetes_147545;o__Eurotiales_5042;f__Aspergillaceae_1131492;g__Penicillium_5073;s__Penicillium canescens_5083	0.921657
1a9354f0e32aae8902dc3157ed65ed55	k__Eukaryota_2759;p__Ascomycota_4890;c__Eurotiomycetes_147545;o__Eurotiales_5042;f__Aspergillaceae_1131492;g__Penicillium_5073;s__Penicillium canescens_5083	0.861493
27291cd6ed2977f9ed0537b6ae267b04	k__Eukaryota_2759;p__Ascomycota_4890;c__Eurotiomycetes_147545;o__Eurotiales_5042;f__Aspergillaceae_1131492;g__Penicillium_5073;s__Penicillium canescens_5083	0.81948
3c5679897750fdd47869b549b2379ab3	k__Eukaryota_2759;p__Ascomycota_4890;c__Eurotiomycetes_147545;o__Eurotiales_5042;f__Aspergillaceae_1131492;g__Penicillium_5073;s__Penicillium canescens_5083	0.799432
4450be138eac91fa72408cab0ba8438e	k__Eukaryota_2759;p__Ascomycota_4890;c__Eurotiomycetes_147545;o__Eurotiales_5042;f__Aspergillaceae_1131492;g__Penicillium_5073;s__Penicillium canescens_5083	0.744197
58863d8fe1d691d8727555f794b4f24b	k__Eukaryota_2759;p__Ascomycota_4890;c__Eurotiomycetes_147545;o__Eurotiales_5042;f__Aspergillaceae_1131492;g__Penicillium_5073;s__Penicillium canescens_5083	0.717481
96a342d399a6a58686a38e1613709a57	k__Eukaryota_2759;p__Ascomycota_4890;c__Eurotiomycetes_147545;o__Eurotiales_5042;f__Aspergillaceae_1131492;g__Penicillium_5073;s__Penicillium canescens_5083	0.839953
9819915d18886211dadaeb2a94d1851f	k__Eukaryota_2759;p__Ascomycota_4890;c__Eurotiomycetes_147545;o__Eurotiales_5042;f__Aspergillaceae_1131492;g__Penicillium_5073;s__Penicillium canescens_5083	0.895132
c2db5b9a03838baef118a78e8741b3bd	k__Eukaryota_2759;p__Ascomycota_4890;c__Eurotiomycetes_147545;o__Eurotiales_5042;f__Aspergillaceae_1131492;g__Penicillium_5073;s__Penicillium canescens_5083	0.998921
f16a952c3f01995fe8d9c765d7624e01	k__Eukaryota_2759;p__Ascomycota_4890;c__Eurotiomycetes_147545;o__Eurotiales_5042;f__Aspergillaceae_1131492;g__Penicillium_5073;s__Penicillium canescens_5083	0.774241
2a8310921f4f2073c98a61405266d680	k__Eukaryota_2759;p__Ascomycota_4890;c__Eurotiomycetes_147545;o__Eurotiales_5042;f__Aspergillaceae_1131492;g__Penicillium_5073;s__Penicillium canescens_5083	0.805449
4ffbe1393b95ae06df60b348040254a5	k__Eukaryota_2759;p__Ascomycota_4890;c__Eurotiomycetes_147545;o__Eurotiales_5042;f__Aspergillaceae_1131492;g__Penicillium_5073;s__Penicillium canescens_5083	0.919429
8d77a9a10ddf03c0bcf32c8329b962e5	k__Eukaryota_2759;p__Ascomycota_4890;c__Eurotiomycetes_147545;o__Eurotiales_5042;f__Aspergillaceae_1131492;g__Penicillium_5073;s__Penicillium canescens_5083	0.735441
a0d5f091c75a51f96e550860ac6aede2	k__Eukaryota_2759;p__Ascomycota_4890;c__Eurotiomycetes_147545;o__Eurotiales_5042;f__Aspergillaceae_1131492;g__Penicillium_5073;s__Penicillium canescens_5083	0.917458
b26968e7ef30819034c647ec6edd6240	k__Eukaryota_2759;p__Ascomycota_4890;c__Eurotiomycetes_147545;o__Eurotiales_5042;f__Aspergillaceae_1131492;g__Penicillium_5073;s__Penicillium canescens_5083	0.981951
bb7d1ff02a33a0d904737ca2d99bb973	k__Eukaryota_2759;p__Ascomycota_4890;c__Eurotiomycetes_147545;o__Eurotiales_5042;f__Aspergillaceae_1131492;g__Penicillium_5073;s__Penicillium canescens_5083	0.79946
cee4863409cb700c4f1598b01cc7d8ab	k__Eukaryota_2759;p__Ascomycota_4890;c__Eurotiomycetes_147545;o__Eurotiales_5042;f__Aspergillaceae_1131492;g__Penicillium_5073;s__Penicillium canescens_5083	0.953803
d6e0ab6c0f2dd6caf928c6967300687d	k__Eukaryota_2759;p__Ascomycota_4890;c__Eurotiomycetes_147545;o__Eurotiales_5042;f__Aspergillaceae_1131492;g__Penicillium_5073;s__Penicillium canescens_5083	0.909969
dc3b224d21233b5c7279929e3779d2e8	k__Eukaryota_2759;p__Ascomycota_4890;c__Eurotiomycetes_147545;o__Eurotiales_5042;f__Aspergillaceae_1131492;g__Penicillium_5073;s__Penicillium canescens_5083	0.926297
e7afad321027348456cdde234cdecbdf	k__Eukaryota_2759;p__Ascomycota_4890;c__Eurotiomycetes_147545;o__Eurotiales_5042;f__Aspergillaceae_1131492;g__Penicillium_5073;s__Penicillium canescens_5083	0.722776
e9acdde11e7661902bbb0afb89695da2	k__Eukaryota_2759;p__Ascomycota_4890;c__Eurotiomycetes_147545;o__Eurotiales_5042;f__Aspergillaceae_1131492;g__Penicillium_5073;s__Penicillium canescens_5083	0.89059
0eaf1277c99dff968717268178ae7b65	k__Eukaryota_2759;p__Ascomycota_4890;c__Eurotiomycetes_147545;o__Eurotiales_5042;f__Aspergillaceae_1131492;g__Penicillium_5073;s__Penicillium canescens_5083	0.908314
178d9b2776040255db3699f8ea351cbe	k__Eukaryota_2759;p__Ascomycota_4890;c__Eurotiomycetes_147545;o__Eurotiales_5042;f__Aspergillaceae_1131492;g__Penicillium_5073;s__Penicillium canescens_5083	0.723687
5f601574da82bcfd80e3058aaa5a2015	k__Eukaryota_2759;p__Ascomycota_4890;c__Eurotiomycetes_147545;o__Eurotiales_5042;f__Aspergillaceae_1131492;g__Penicillium_5073;s__Penicillium canescens_5083	0.918831
78d91e873c2e20ee6b6b15b4fdf5d6f2	k__Eukaryota_2759;p__Ascomycota_4890;c__Eurotiomycetes_147545;o__Eurotiales_5042;f__Aspergillaceae_1131492;g__Penicillium_5073;s__Penicillium canescens_5083	0.995507
b2e67bc289f564b62749ac4e13f9ff5f	k__Eukaryota_2759;p__Ascomycota_4890;c__Eurotiomycetes_147545;o__Eurotiales_5042;f__Aspergillaceae_1131492;g__Penicillium_5073;s__Penicillium canescens_5083	0.942667
b322cf2acc1b0311765eb0bccbbacf65	k__Eukaryota_2759;p__Ascomycota_4890;c__Eurotiomycetes_147545;o__Eurotiales_5042;f__Aspergillaceae_1131492;g__Penicillium_5073;s__Penicillium canescens_5083	0.973321
bcd17415f6f7e5909ec210bb3434fb09	k__Eukaryota_2759;p__Ascomycota_4890;c__Eurotiomycetes_147545;o__Eurotiales_5042;f__Aspergillaceae_1131492;g__Penicillium_5073;s__Penicillium canescens_5083	0.744657
c77667698ea4fc526c99d48ec9756252	k__Eukaryota_2759;p__Ascomycota_4890;c__Eurotiomycetes_147545;o__Eurotiales_5042;f__Aspergillaceae_1131492;g__Penicillium_5073;s__Penicillium canescens_5083	0.722886
4c23e687215e384ac8f53c60df4a29c9	k__Eukaryota_2759;p__Ascomycota_4890;c__Eurotiomycetes_147545;o__Eurotiales_5042;f__Aspergillaceae_1131492;g__Penicillium_5073;s__Penicillium canescens_5083	0.786457
4e2ebfd045e262372d2a1ae25d67d6c9	k__Eukaryota_2759;p__Ascomycota_4890;c__Eurotiomycetes_147545;o__Eurotiales_5042;f__Aspergillaceae_1131492;g__Penicillium_5073;s__Penicillium canescens_5083	0.717668
65b80ab9125f9ccebde7af55703ac8d6	k__Eukaryota_2759;p__Ascomycota_4890;c__Eurotiomycetes_147545;o__Eurotiales_5042;f__Aspergillaceae_1131492;g__Penicillium_5073;s__Penicillium canescens_5083	0.844377
71373b8929496f641fbdb2c94332feeb	k__Eukaryota_2759;p__Ascomycota_4890;c__Eurotiomycetes_147545;o__Eurotiales_5042;f__Aspergillaceae_1131492;g__Penicillium_5073;s__Penicillium canescens_5083	0.837639
7a7817169672e60470ac1feffcc8a5cb	k__Eukaryota_2759;p__Ascomycota_4890;c__Eurotiomycetes_147545;o__Eurotiales_5042;f__Aspergillaceae_1131492;g__Penicillium_5073;s__Penicillium canescens_5083	0.93037
825d826212c50befe63cd6b3af0cccca	k__Eukaryota_2759;p__Ascomycota_4890;c__Eurotiomycetes_147545;o__Eurotiales_5042;f__Aspergillaceae_1131492;g__Penicillium_5073;s__Penicillium canescens_5083	0.873273
8b9205d0953ca7c9181c00fb75886713	k__Eukaryota_2759;p__Ascomycota_4890;c__Eurotiomycetes_147545;o__Eurotiales_5042;f__Aspergillaceae_1131492;g__Penicillium_5073;s__Penicillium canescens_5083	0.771539
9aff59040ec67ed1fcdd0126f9314911	k__Eukaryota_2759;p__Ascomycota_4890;c__Eurotiomycetes_147545;o__Eurotiales_5042;f__Aspergillaceae_1131492;g__Penicillium_5073;s__Penicillium canescens_5083	0.717822
9d7fd2cd62f5056e80462f907b3670cc	k__Eukaryota_2759;p__Ascomycota_4890;c__Eurotiomycetes_147545;o__Eurotiales_5042;f__Aspergillaceae_1131492;g__Penicillium_5073;s__Penicillium canescens_5083	0.749477
c727d0f8c02ae7f19d995e4e1c9f1e68	k__Eukaryota_2759;p__Ascomycota_4890;c__Eurotiomycetes_147545;o__Eurotiales_5042;f__Aspergillaceae_1131492;g__Penicillium_5073;s__Penicillium canescens_5083	0.799394
e0defecc5f4fa0723ec8628e93849698	k__Eukaryota_2759;p__Ascomycota_4890;c__Eurotiomycetes_147545;o__Eurotiales_5042;f__Aspergillaceae_1131492;g__Penicillium_5073;s__Penicillium canescens_5083	0.911838
18df51d7275b891340febc5c266f20a8	k__Eukaryota_2759;p__Ascomycota_4890;c__Eurotiomycetes_147545;o__Eurotiales_5042;f__Aspergillaceae_1131492;g__Penicillium_5073;s__Penicillium canescens_5083	0.722655
24aaff45cd121919240a517dcfe32b86	k__Eukaryota_2759;p__Ascomycota_4890;c__Eurotiomycetes_147545;o__Eurotiales_5042;f__Aspergillaceae_1131492;g__Penicillium_5073;s__Penicillium canescens_5083	0.753833
b7a8e5784bbdb90b03b64abc404480d8	k__Eukaryota_2759;p__Ascomycota_4890;c__Eurotiomycetes_147545;o__Eurotiales_5042;f__Aspergillaceae_1131492;g__Penicillium_5073;s__Penicillium canescens_5083	0.972351
bf9c7b1e6df413b167d1a214549b2e90	k__Eukaryota_2759;p__Ascomycota_4890;c__Eurotiomycetes_147545;o__Eurotiales_5042;f__Aspergillaceae_1131492;g__Penicillium_5073;s__Penicillium canescens_5083	0.817432
47c8927c5ca8646f7f2a6c26e568a70c	k__Eukaryota_2759;p__Ascomycota_4890;c__Eurotiomycetes_147545;o__Eurotiales_5042;f__Aspergillaceae_1131492;g__Penicillium_5073;s__Penicillium canescens_5083	0.994296
f2206fd0699ac33ed887e2844dd5990e	k__Eukaryota_2759;p__Ascomycota_4890;c__Eurotiomycetes_147545;o__Eurotiales_5042;f__Aspergillaceae_1131492;g__Penicillium_5073;s__Penicillium expansum_27334	0.994728
4fe1fad4afa5e6cc68263a739ad0dd9a	k__Eukaryota_2759;p__Ascomycota_4890;c__Eurotiomycetes_147545;o__Eurotiales_5042;f__Aspergillaceae_1131492;g__Penicillium_5073;s__Penicillium polonicum_60169	0.890008
ce905778b23ef7e4d4eae412fce0c971	k__Eukaryota_2759;p__Ascomycota_4890;c__Eurotiomycetes_147545;o__Eurotiales_5042;f__Aspergillaceae_1131492;g__Penicillium_5073;s__Penicillium polonicum_60169	0.935995
23c46ae12bb641de23a26412b7297dc6	k__Eukaryota_2759;p__Ascomycota_4890;c__Eurotiomycetes_147545;o__Eurotiales_5042;f__Aspergillaceae_1131492;g__Penicillium_5073;s__Penicillium polonicum_60169	0.716027
b56efc5f9a10d7cb6fc9f2f8d9e8a941	k__Eukaryota_2759;p__Ascomycota_4890;c__Eurotiomycetes_147545;o__Eurotiales_5042;f__Aspergillaceae_1131492;g__Penicillium_5073;s__Penicillium polonicum_60169	0.820969
f1668ab713ff2e0d9c713d032bd48f33	k__Eukaryota_2759;p__Ascomycota_4890;c__Eurotiomycetes_147545;o__Eurotiales_5042;f__Aspergillaceae_1131492;g__Penicillium_5073;s__Penicillium polonicum_60169	0.932323
84f7beb797dbf8c53312edd6ad7a3ae0	k__Eukaryota_2759;p__Ascomycota_4890;c__Eurotiomycetes_147545;o__Eurotiales_5042;f__Aspergillaceae_1131492;g__Penicillium_5073;s__Penicillium polonicum_60169	0.770396
c27b41faa4ee6b6477cacf4485c580c9	k__Eukaryota_2759;p__Ascomycota_4890;c__Eurotiomycetes_147545;o__Eurotiales_5042;f__Aspergillaceae_1131492;g__Penicillium_5073;s__Penicillium polonicum_60169	0.788282
08310ba56fe85c60a0d0286be9ee1f8c	k__Eukaryota_2759;p__Ascomycota_4890;c__Eurotiomycetes_147545;o__Eurotiales_5042;f__Aspergillaceae_1131492;g__Penicillium_5073;s__Penicillium polonicum_60169	0.727706
5e70cb2279f97d4a0cbd6d3c19f802f4	k__Eukaryota_2759;p__Ascomycota_4890;c__Eurotiomycetes_147545;o__Eurotiales_5042;f__Aspergillaceae_1131492;g__Penicillium_5073;s__Penicillium polonicum_60169	0.910719
5b26db4bbcec2245be14fed3b3334932	k__Eukaryota_2759;p__Ascomycota_4890;c__Eurotiomycetes_147545;o__Eurotiales_5042;f__Aspergillaceae_1131492;g__Penicillium_5073;s__Penicillium polonicum_60169	0.743313
dc9ed794b314706057585a472794d3cb	k__Eukaryota_2759;p__Ascomycota_4890;c__Eurotiomycetes_147545;o__Eurotiales_5042;f__Aspergillaceae_1131492;g__Penicillium_5073;s__Penicillium polonicum_60169	0.90417
0ac307c4b8105bee50e373634bd73fbc	k__Eukaryota_2759;p__Ascomycota_4890;c__Eurotiomycetes_147545;o__Eurotiales_5042;f__Aspergillaceae_1131492;g__Penicillium_5073;s__Penicillium polonicum_60169	0.995144
4121b18f56cd2a41e222e47349bb6074	k__Eukaryota_2759;p__Ascomycota_4890;c__Eurotiomycetes_147545;o__Eurotiales_5042;f__Aspergillaceae_1131492;g__Penicillium_5073;s__Penicillium polonicum_60169	0.862541
cb59afa558c61ad29f6bbc98d327aa81	k__Eukaryota_2759;p__Ascomycota_4890;c__Eurotiomycetes_147545;o__Eurotiales_5042;f__Aspergillaceae_1131492;g__Penicillium_5073;s__Penicillium polonicum_60169	0.70421
cd764dd6cf39f55a3796e76458f9335d	k__Eukaryota_2759;p__Ascomycota_4890;c__Eurotiomycetes_147545;o__Eurotiales_5042;f__Aspergillaceae_1131492;g__Penicillium_5073;s__Penicillium polonicum_60169	0.972853
5e990d662302f78b86d9aed2e5afa8bd	k__Eukaryota_2759;p__Ascomycota_4890;c__Eurotiomycetes_147545;o__Eurotiales_5042;f__Aspergillaceae_1131492;g__Penicillium_5073;s__Penicillium polonicum_60169	0.843854
c079974907c86772fc5426204aa3425b	k__Eukaryota_2759;p__Ascomycota_4890;c__Eurotiomycetes_147545;o__Eurotiales_5042;f__Aspergillaceae_1131492;g__Penicillium_5073;s__Penicillium polonicum_60169	0.959392
9551b8fe83ac22bd0ac4a2c6f573de90	k__Eukaryota_2759;p__Ascomycota_4890;c__Eurotiomycetes_147545;o__Eurotiales_5042;f__Aspergillaceae_1131492;g__Penicillium_5073;s__Penicillium polonicum_60169	0.79183
4357e3506baa05ee61d577347ab49db6	k__Eukaryota_2759;p__Ascomycota_4890;c__Eurotiomycetes_147545;o__Eurotiales_5042;f__Aspergillaceae_1131492;g__Penicillium_5073;s__Penicillium polonicum_60169	0.884395
3c1fdee656c344f08aebea5cc153105b	k__Eukaryota_2759;p__Ascomycota_4890;c__Eurotiomycetes_147545;o__Eurotiales_5042;f__Aspergillaceae_1131492;g__Penicillium_5073;s__Penicillium polonicum_60169	0.728771
fd393224f320572a4a476ad4177dc2f2	k__Eukaryota_2759;p__Ascomycota_4890;c__Eurotiomycetes_147545;o__Eurotiales_5042;f__Aspergillaceae_1131492;g__Penicillium_5073;s__Penicillium polonicum_60169	0.867934
3daf63cf099b48d98176b039d64f7639	k__Eukaryota_2759;p__Ascomycota_4890;c__Eurotiomycetes_147545;o__Eurotiales_5042;f__Aspergillaceae_1131492;g__Penicillium_5073;s__Penicillium polonicum_60169	0.704141
78187478269cce213c69a85e5aa79abf	k__Eukaryota_2759;p__Ascomycota_4890;c__Eurotiomycetes_147545;o__Eurotiales_5042;f__Aspergillaceae_1131492;g__Penicillium_5073;s__Penicillium polonicum_60169	0.750496
d7ea2392c3f44e4e2590b5e0b0820e33	k__Eukaryota_2759;p__Ascomycota_4890;c__Eurotiomycetes_147545;o__Eurotiales_5042;f__Aspergillaceae_1131492;g__Penicillium_5073;s__Penicillium polonicum_60169	0.841661
f348f6e3ef5d721632106979fd3af940	k__Eukaryota_2759;p__Ascomycota_4890;c__Eurotiomycetes_147545;o__Eurotiales_5042;f__Aspergillaceae_1131492;g__Penicillium_5073;s__Penicillium polonicum_60169	0.777155
c52e8305d7b2a813e87dc4ab896bf58a	k__Eukaryota_2759;p__Ascomycota_4890;c__Eurotiomycetes_147545;o__Eurotiales_5042;f__Aspergillaceae_1131492;g__Penicillium_5073;s__Penicillium polonicum_60169	0.713097
0932b1b75f0f2a652de383eb755f138d	k__Eukaryota_2759;p__Ascomycota_4890;c__Eurotiomycetes_147545;o__Eurotiales_5042;f__Aspergillaceae_1131492;g__Penicillium_5073;s__Penicillium polonicum_60169	0.726037
b2b2fd53a35a85ccd6ba6641b4006fcf	k__Eukaryota_2759;p__Ascomycota_4890;c__Eurotiomycetes_147545;o__Eurotiales_5042;f__Aspergillaceae_1131492;g__Penicillium_5073;s__Penicillium polonicum_60169	0.938776
0a3a87e81b96654aa6b5bac1a84ff6d8	k__Eukaryota_2759;p__Ascomycota_4890;c__Eurotiomycetes_147545;o__Eurotiales_5042;f__Aspergillaceae_1131492;g__Penicillium_5073;s__Penicillium polonicum_60169	0.739554
158a0795e27d0634ac1d326fd400c538	k__Eukaryota_2759;p__Ascomycota_4890;c__Eurotiomycetes_147545;o__Eurotiales_5042;f__Aspergillaceae_1131492;g__Penicillium_5073;s__Penicillium polonicum_60169	0.740909
4f4f33307f4c469d268c636283a834dd	k__Eukaryota_2759;p__Ascomycota_4890;c__Eurotiomycetes_147545;o__Eurotiales_5042;f__Aspergillaceae_1131492;g__Penicillium_5073;s__Penicillium polonicum_60169	0.936508
5dd4e8519071ef0d8d8df661cce3535a	k__Eukaryota_2759;p__Ascomycota_4890;c__Eurotiomycetes_147545;o__Eurotiales_5042;f__Aspergillaceae_1131492;g__Penicillium_5073;s__Penicillium polonicum_60169	0.821392
79d1e1f384932ad196596acba0ae0b73	k__Eukaryota_2759;p__Ascomycota_4890;c__Eurotiomycetes_147545;o__Eurotiales_5042;f__Aspergillaceae_1131492;g__Penicillium_5073;s__Penicillium polonicum_60169	0.895775
d8326a83951cf35f34fa043c397b9dd2	k__Eukaryota_2759;p__Ascomycota_4890;c__Eurotiomycetes_147545;o__Eurotiales_5042;f__Aspergillaceae_1131492;g__Penicillium_5073;s__Penicillium polonicum_60169	0.7317
dd5dd1808288992d7184cca73b7b8a74	k__Eukaryota_2759;p__Ascomycota_4890;c__Eurotiomycetes_147545;o__Eurotiales_5042;f__Aspergillaceae_1131492;g__Penicillium_5073;s__Penicillium polonicum_60169	0.736786
e0b027df62a4a37ecbbc7b93c8448e80	k__Eukaryota_2759;p__Ascomycota_4890;c__Eurotiomycetes_147545;o__Eurotiales_5042;f__Aspergillaceae_1131492;g__Penicillium_5073;s__Penicillium polonicum_60169	0.703747
1b493d6464ad2eebad548fa2c84a6ecd	k__Eukaryota_2759;p__Ascomycota_4890;c__Eurotiomycetes_147545;o__Eurotiales_5042;f__Aspergillaceae_1131492;g__Penicillium_5073;s__Penicillium polonicum_60169	0.825137
396f23778dd9847a67b556597ded4ef6	k__Eukaryota_2759;p__Ascomycota_4890;c__Eurotiomycetes_147545;o__Eurotiales_5042;f__Aspergillaceae_1131492;g__Penicillium_5073;s__Penicillium polonicum_60169	0.796875
4d4aeee93a5eb6e47cbc0fe4ebe5ebe9	k__Eukaryota_2759;p__Ascomycota_4890;c__Eurotiomycetes_147545;o__Eurotiales_5042;f__Aspergillaceae_1131492;g__Penicillium_5073;s__Penicillium polonicum_60169	0.949538
991f14f0d63cfe0663321561f7392026	k__Eukaryota_2759;p__Ascomycota_4890;c__Eurotiomycetes_147545;o__Eurotiales_5042;f__Aspergillaceae_1131492;g__Penicillium_5073;s__Penicillium polonicum_60169	0.900276
daa4d2a6a89c7f1800693d3ad19b48f7	k__Eukaryota_2759;p__Ascomycota_4890;c__Eurotiomycetes_147545;o__Eurotiales_5042;f__Aspergillaceae_1131492;g__Penicillium_5073;s__Penicillium polonicum_60169	0.851144
1db1caef10a0e9b2870a635c9db53c7c	k__Eukaryota_2759;p__Ascomycota_4890;c__Eurotiomycetes_147545;o__Eurotiales_5042;f__Aspergillaceae_1131492;g__Penicillium_5073;s__Penicillium polonicum_60169	0.848414
5aa0eaf8a3a159fed4e4b8ae363f36d2	k__Eukaryota_2759;p__Ascomycota_4890;c__Eurotiomycetes_147545;o__Eurotiales_5042;f__Aspergillaceae_1131492;g__Penicillium_5073;s__Penicillium polonicum_60169	0.923304
668a38632d445d7dabbc630303addb01	k__Eukaryota_2759;p__Ascomycota_4890;c__Eurotiomycetes_147545;o__Eurotiales_5042;f__Aspergillaceae_1131492;g__Penicillium_5073;s__Penicillium polonicum_60169	0.720492
7db6b07cbf5db62d25e9ef78bc749695	k__Eukaryota_2759;p__Ascomycota_4890;c__Eurotiomycetes_147545;o__Eurotiales_5042;f__Aspergillaceae_1131492;g__Penicillium_5073;s__Penicillium polonicum_60169	0.889273
bc657650188da6c653b8558ce63fafd5	k__Eukaryota_2759;p__Ascomycota_4890;c__Eurotiomycetes_147545;o__Eurotiales_5042;f__Aspergillaceae_1131492;g__Penicillium_5073;s__Penicillium polonicum_60169	0.937564
21d1d0187759c2c6e3a363a34212db2e	k__Eukaryota_2759;p__Ascomycota_4890;c__Eurotiomycetes_147545;o__Eurotiales_5042;f__Aspergillaceae_1131492;g__Penicillium_5073;s__Penicillium polonicum_60169	0.911089
9dfeacf9d3b622ab5112f4582f49001e	k__Eukaryota_2759;p__Ascomycota_4890;c__Eurotiomycetes_147545;o__Eurotiales_5042;f__Aspergillaceae_1131492;g__Penicillium_5073;s__Penicillium polonicum_60169	0.816827
e1635868f9d558eff151eb09894d0e42	k__Eukaryota_2759;p__Ascomycota_4890;c__Eurotiomycetes_147545;o__Eurotiales_5042;f__Aspergillaceae_1131492;g__Penicillium_5073;s__Penicillium polonicum_60169	0.889046
ea393d337fb082037197e7c562692e6d	k__Eukaryota_2759;p__Ascomycota_4890;c__Eurotiomycetes_147545;o__Eurotiales_5042;f__Aspergillaceae_1131492;g__Penicillium_5073;s__Penicillium polonicum_60169	0.799079
3f97e44dc80d35a6e717cd92a466f3da	k__Eukaryota_2759;p__Ascomycota_4890;c__Eurotiomycetes_147545;o__Eurotiales_5042;f__Aspergillaceae_1131492;g__Penicillium_5073;s__Penicillium polonicum_60169	0.74326
af20dda3ac2fbc968ae655b347ea136e	k__Eukaryota_2759;p__Ascomycota_4890;c__Eurotiomycetes_147545;o__Eurotiales_5042;f__Aspergillaceae_1131492;g__Penicillium_5073;s__Penicillium polonicum_60169	0.787581
57b82223bbfd40ac498d15ddee0993dd	k__Eukaryota_2759;p__Ascomycota_4890;c__Eurotiomycetes_147545;o__Eurotiales_5042;f__Trichocomaceae_28568;g__Talaromyces_5094	0.744919
38735c0b523a10ed69b26913ee45c701	k__Eukaryota_2759;p__Ascomycota_4890;c__Eurotiomycetes_147545;o__Eurotiales_5042;f__Trichocomaceae_28568;g__Talaromyces_5094	0.999538
814c23d573d04f768e3d0a82aad82e8b	k__Eukaryota_2759;p__Ascomycota_4890;c__Eurotiomycetes_147545;o__Eurotiales_5042;f__Trichocomaceae_28568;g__Talaromyces_5094	0.999763
1e2a43498e61af022d7d979469a112bf	k__Eukaryota_2759;p__Ascomycota_4890;c__Eurotiomycetes_147545;o__Eurotiales_5042;f__Trichocomaceae_28568;g__Talaromyces_5094	0.908298
99d1bc29af2a15ea68ec87adc8576cd1	k__Eukaryota_2759;p__Ascomycota_4890;c__Eurotiomycetes_147545;o__Eurotiales_5042;f__Trichocomaceae_28568;g__Talaromyces_5094	0.999997
fea76494b2d3bc34092f14ba6dfc2f9f	k__Eukaryota_2759;p__Ascomycota_4890;c__Eurotiomycetes_147545;o__Eurotiales_5042;f__Trichocomaceae_28568;g__Talaromyces_5094	0.824849
52f697a4ea277e841581bd92ce6e417c	k__Eukaryota_2759;p__Ascomycota_4890;c__Eurotiomycetes_147545;o__Eurotiales_5042;f__Trichocomaceae_28568;g__Talaromyces_5094	0.989276
11094f892760939c622e5c5a945416d0	k__Eukaryota_2759;p__Ascomycota_4890;c__Eurotiomycetes_147545;o__Eurotiales_5042;f__Trichocomaceae_28568;g__Talaromyces_5094	0.734541
36e25ee8f26f38ff51ce3bb03feb16a1	k__Eukaryota_2759;p__Ascomycota_4890;c__Eurotiomycetes_147545;o__Eurotiales_5042;f__Trichocomaceae_28568;g__Talaromyces_5094	0.952838
0517854899fbef77a3170b47d9082f3a	k__Eukaryota_2759;p__Ascomycota_4890;c__Eurotiomycetes_147545;o__Eurotiales_5042;f__Trichocomaceae_28568;g__Talaromyces_5094	0.893119
572ca1da602a780435f3064812528f25	k__Eukaryota_2759;p__Ascomycota_4890;c__Eurotiomycetes_147545;o__Eurotiales_5042;f__Trichocomaceae_28568;g__Talaromyces_5094	0.935669
03ec7e468b17453132ccb0226b2fc7db	k__Eukaryota_2759;p__Ascomycota_4890;c__Eurotiomycetes_147545;o__Eurotiales_5042;f__Trichocomaceae_28568;g__Talaromyces_5094	0.713787
28dd86280ed1d989e44cc94596a40d60	k__Eukaryota_2759;p__Ascomycota_4890;c__Eurotiomycetes_147545;o__Eurotiales_5042;f__Trichocomaceae_28568;g__Talaromyces_5094	0.859765
3fa7b826cc28cad48f0dd3644fd3ef42	k__Eukaryota_2759;p__Ascomycota_4890;c__Eurotiomycetes_147545;o__Eurotiales_5042;f__Trichocomaceae_28568;g__Talaromyces_5094	0.881736
5ad226740c4515db87250dcf2d56d0dd	k__Eukaryota_2759;p__Ascomycota_4890;c__Eurotiomycetes_147545;o__Eurotiales_5042;f__Trichocomaceae_28568;g__Talaromyces_5094	0.906269
7be59e6557b6ed0b11018306c183e28c	k__Eukaryota_2759;p__Ascomycota_4890;c__Eurotiomycetes_147545;o__Eurotiales_5042;f__Trichocomaceae_28568;g__Talaromyces_5094	0.781899
a4ce69ce9fe5f2d9f5be353a79ff1877	k__Eukaryota_2759;p__Ascomycota_4890;c__Eurotiomycetes_147545;o__Eurotiales_5042;f__Trichocomaceae_28568;g__Talaromyces_5094	0.896615
d2ef559bded77f9de5f1d8e8bfa9e493	k__Eukaryota_2759;p__Ascomycota_4890;c__Eurotiomycetes_147545;o__Eurotiales_5042;f__Trichocomaceae_28568;g__Talaromyces_5094	0.804357
d9af53e033755300e906172ceaa58d20	k__Eukaryota_2759;p__Ascomycota_4890;c__Eurotiomycetes_147545;o__Eurotiales_5042;f__Trichocomaceae_28568;g__Talaromyces_5094	0.911522
13cca80105ab2cdb795486b642638a95	k__Eukaryota_2759;p__Ascomycota_4890;c__Eurotiomycetes_147545;o__Eurotiales_5042;f__Trichocomaceae_28568;g__Talaromyces_5094	0.921143
4ee7eecf54d6a00d37ff4db26157a5bd	k__Eukaryota_2759;p__Ascomycota_4890;c__Eurotiomycetes_147545;o__Eurotiales_5042;f__Trichocomaceae_28568;g__Talaromyces_5094	0.880466
0bdeff82f52fc5002e6408d2bd33474b	k__Eukaryota_2759;p__Ascomycota_4890;c__Eurotiomycetes_147545;o__Eurotiales_5042;f__Trichocomaceae_28568;g__Talaromyces_5094	0.743311
11ba154ecbab8cd7b5449418ffaf3aa6	k__Eukaryota_2759;p__Ascomycota_4890;c__Eurotiomycetes_147545;o__Eurotiales_5042;f__Trichocomaceae_28568;g__Talaromyces_5094	0.714122
37840f768e6b0890c7e69728a7b3d1b6	k__Eukaryota_2759;p__Ascomycota_4890;c__Eurotiomycetes_147545;o__Eurotiales_5042;f__Trichocomaceae_28568;g__Talaromyces_5094	0.736864
6755ef690a1e2f310231109c1db88222	k__Eukaryota_2759;p__Ascomycota_4890;c__Eurotiomycetes_147545;o__Eurotiales_5042;f__Trichocomaceae_28568;g__Talaromyces_5094	0.809247
86ab0b0e20e4bb71466eb3b800fd6ea9	k__Eukaryota_2759;p__Ascomycota_4890;c__Eurotiomycetes_147545;o__Eurotiales_5042;f__Trichocomaceae_28568;g__Talaromyces_5094	0.700662
88427354d764a507ce9b219dac91ddd5	k__Eukaryota_2759;p__Ascomycota_4890;c__Eurotiomycetes_147545;o__Eurotiales_5042;f__Trichocomaceae_28568;g__Talaromyces_5094	0.706551
f4ec8ee4763ae884d6d7d8393a6ad44f	k__Eukaryota_2759;p__Ascomycota_4890;c__Eurotiomycetes_147545;o__Eurotiales_5042;f__Trichocomaceae_28568;g__Talaromyces_5094	0.761115
3babae69bc7d6d3688037b42f59b56f2	k__Eukaryota_2759;p__Ascomycota_4890;c__Eurotiomycetes_147545;o__Eurotiales_5042;f__Trichocomaceae_28568;g__Talaromyces_5094	0.979924
aaaa194fc05780463e4a344070ce366f	k__Eukaryota_2759;p__Ascomycota_4890;c__Eurotiomycetes_147545;o__Eurotiales_5042;f__Trichocomaceae_28568;g__Talaromyces_5094	0.999974
71d72eebbbbbbcac626b17583251f02e	k__Eukaryota_2759;p__Ascomycota_4890;c__Eurotiomycetes_147545;o__Eurotiales_5042;f__Trichocomaceae_28568;g__Talaromyces_5094	0.98623
ae97b345318dde18b316e48300b5fbb5	k__Eukaryota_2759;p__Ascomycota_4890;c__Eurotiomycetes_147545;o__Eurotiales_5042;f__Trichocomaceae_28568;g__Talaromyces_5094;s__Talaromyces funiculosus_28572	0.766866
51aaecfcbe131ce82047ebdc2bbb4beb	k__Eukaryota_2759;p__Ascomycota_4890;c__Eurotiomycetes_147545;o__Eurotiales_5042;f__Trichocomaceae_28568;g__Talaromyces_5094;s__Talaromyces funiculosus_28572	0.71253
d836a292e04893d044924ed9ee429ac7	k__Eukaryota_2759;p__Ascomycota_4890;c__Eurotiomycetes_147545;o__Eurotiales_5042;f__Trichocomaceae_28568;g__Talaromyces_5094;s__Talaromyces funiculosus_28572	1
b7c529c978ca47da7e7e99c6d96e61f9	k__Eukaryota_2759;p__Ascomycota_4890;c__Eurotiomycetes_147545;o__Eurotiales_5042;f__Trichocomaceae_28568;g__Talaromyces_5094;s__Talaromyces funiculosus_28572	0.933648
00fc68a0daea5e3768b0cedd9e055eb1	k__Eukaryota_2759;p__Ascomycota_4890;c__Eurotiomycetes_147545;o__Eurotiales_5042;f__Trichocomaceae_28568;g__Talaromyces_5094;s__Talaromyces funiculosus_28572	0.773326
b4ea6ed8eff09499258fab5cecfe8a7e	k__Eukaryota_2759;p__Ascomycota_4890;c__Eurotiomycetes_147545;o__Eurotiales_5042;f__Trichocomaceae_28568;g__Talaromyces_5094;s__Talaromyces funiculosus_28572	0.82391
77e25031d9e6d69d18ca2d493d3bcfa2	k__Eukaryota_2759;p__Ascomycota_4890;c__Eurotiomycetes_147545;o__Eurotiales_5042;f__Trichocomaceae_28568;g__Talaromyces_5094;s__Talaromyces funiculosus_28572	0.774534
8970df5fe0884ae84986a406cc250361	k__Eukaryota_2759;p__Ascomycota_4890;c__Eurotiomycetes_147545;o__Eurotiales_5042;f__Trichocomaceae_28568;g__Talaromyces_5094;s__Talaromyces funiculosus_28572	0.832888
c039c605236f9389909fa69769f7890f	k__Eukaryota_2759;p__Ascomycota_4890;c__Eurotiomycetes_147545;o__Eurotiales_5042;f__Trichocomaceae_28568;g__Talaromyces_5094;s__Talaromyces funiculosus_28572	0.971988
e0ad90a5d313f79e176c913a58f87e3f	k__Eukaryota_2759;p__Ascomycota_4890;c__Eurotiomycetes_147545;o__Eurotiales_5042;f__Trichocomaceae_28568;g__Talaromyces_5094;s__Talaromyces funiculosus_28572	0.711687
3ce404cb8b644863c29257ba684ab841	k__Eukaryota_2759;p__Ascomycota_4890;c__Eurotiomycetes_147545;o__Eurotiales_5042;f__Trichocomaceae_28568;g__Talaromyces_5094;s__Talaromyces funiculosus_28572	0.754532
893db09e431e22f93ff7186ce8a3f634	k__Eukaryota_2759;p__Ascomycota_4890;c__Eurotiomycetes_147545;o__Eurotiales_5042;f__Trichocomaceae_28568;g__Talaromyces_5094;s__Talaromyces funiculosus_28572	0.751914
8fc6743d7fc760378170e27b023f2675	k__Eukaryota_2759;p__Ascomycota_4890;c__Eurotiomycetes_147545;o__Eurotiales_5042;f__Trichocomaceae_28568;g__Talaromyces_5094;s__Talaromyces funiculosus_28572	0.7959
c6f98cd416ce5d5eb81429204b50a960	k__Eukaryota_2759;p__Ascomycota_4890;c__Eurotiomycetes_147545;o__Eurotiales_5042;f__Trichocomaceae_28568;g__Talaromyces_5094;s__Talaromyces funiculosus_28572	0.886294
2717582db1c727835cbb47dec61d2efe	k__Eukaryota_2759;p__Ascomycota_4890;c__Eurotiomycetes_147545;o__Eurotiales_5042;f__Trichocomaceae_28568;g__Talaromyces_5094;s__Talaromyces funiculosus_28572	0.927003
e9acad3cb7354fb1c61acc4af5ad298f	k__Eukaryota_2759;p__Ascomycota_4890;c__Eurotiomycetes_147545;o__Eurotiales_5042;f__Trichocomaceae_28568;g__Talaromyces_5094;s__Talaromyces funiculosus_28572	0.827831
ee571c0e3890a1a110d51e9dae6d8ed2	k__Eukaryota_2759;p__Ascomycota_4890;c__Eurotiomycetes_147545;o__Eurotiales_5042;f__Trichocomaceae_28568;g__Talaromyces_5094;s__Talaromyces funiculosus_28572	0.960871
1221bc7ea632a7d6dfca9a167639e4f7	k__Eukaryota_2759;p__Ascomycota_4890;c__Eurotiomycetes_147545;o__Eurotiales_5042;f__Trichocomaceae_28568;g__Talaromyces_5094;s__Talaromyces funiculosus_28572	0.92846
2d799964c7ce22f243b1dfdbf87950bd	k__Eukaryota_2759;p__Ascomycota_4890;c__Eurotiomycetes_147545;o__Eurotiales_5042;f__Trichocomaceae_28568;g__Talaromyces_5094;s__Talaromyces funiculosus_28572	0.89727
370374bb34c67f0e677777281f640a79	k__Eukaryota_2759;p__Ascomycota_4890;c__Eurotiomycetes_147545;o__Eurotiales_5042;f__Trichocomaceae_28568;g__Talaromyces_5094;s__Talaromyces funiculosus_28572	0.949534
3de7e5f228ddcf64ceef5add9dad43eb	k__Eukaryota_2759;p__Ascomycota_4890;c__Eurotiomycetes_147545;o__Eurotiales_5042;f__Trichocomaceae_28568;g__Talaromyces_5094;s__Talaromyces funiculosus_28572	0.945445
5748bb40fe8608d44249a5df0003d86b	k__Eukaryota_2759;p__Ascomycota_4890;c__Eurotiomycetes_147545;o__Eurotiales_5042;f__Trichocomaceae_28568;g__Talaromyces_5094;s__Talaromyces funiculosus_28572	0.792553
9c085d4752e6c1758a700a2218528659	k__Eukaryota_2759;p__Ascomycota_4890;c__Eurotiomycetes_147545;o__Eurotiales_5042;f__Trichocomaceae_28568;g__Talaromyces_5094;s__Talaromyces funiculosus_28572	0.839167
46eb85878cec49960d3e158a26e1e897	k__Eukaryota_2759;p__Ascomycota_4890;c__Eurotiomycetes_147545;o__Eurotiales_5042;f__Trichocomaceae_28568;g__Talaromyces_5094;s__Talaromyces funiculosus_28572	0.95565
841238c486eb36831b5a5187fac9852e	k__Eukaryota_2759;p__Ascomycota_4890;c__Eurotiomycetes_147545;o__Eurotiales_5042;f__Trichocomaceae_28568;g__Talaromyces_5094;s__Talaromyces funiculosus_28572	0.728949
99c90612bcc75f57fb7f992aaec3c79d	k__Eukaryota_2759;p__Ascomycota_4890;c__Eurotiomycetes_147545;o__Eurotiales_5042;f__Trichocomaceae_28568;g__Talaromyces_5094;s__Talaromyces funiculosus_28572	0.873822
a9272cc2c79a4fe80502f59f56abc74d	k__Eukaryota_2759;p__Ascomycota_4890;c__Eurotiomycetes_147545;o__Eurotiales_5042;f__Trichocomaceae_28568;g__Talaromyces_5094;s__Talaromyces funiculosus_28572	0.730363
c0c5e686bbc213012e8941c1a6331572	k__Eukaryota_2759;p__Ascomycota_4890;c__Eurotiomycetes_147545;o__Eurotiales_5042;f__Trichocomaceae_28568;g__Talaromyces_5094;s__Talaromyces funiculosus_28572	0.861533
f6dafd583b5cad098e30d74a8bbfede7	k__Eukaryota_2759;p__Ascomycota_4890;c__Eurotiomycetes_147545;o__Eurotiales_5042;f__Trichocomaceae_28568;g__Talaromyces_5094;s__Talaromyces funiculosus_28572	0.708664
13e27f94ec0aea97987611951c418890	k__Eukaryota_2759;p__Ascomycota_4890;c__Eurotiomycetes_147545;o__Eurotiales_5042;f__Trichocomaceae_28568;g__Talaromyces_5094;s__Talaromyces funiculosus_28572	0.999998
5509ef46ce759fbdf5cda8684820654b	k__Eukaryota_2759;p__Ascomycota_4890;c__Eurotiomycetes_147545;o__Eurotiales_5042;f__Trichocomaceae_28568;g__Talaromyces_5094;s__Talaromyces funiculosus_28572	0.723267
660d9ccf556a934a035c493b1c77468b	k__Eukaryota_2759;p__Ascomycota_4890;c__Eurotiomycetes_147545;o__Eurotiales_5042;f__Trichocomaceae_28568;g__Talaromyces_5094;s__Talaromyces funiculosus_28572	0.95098
7e561c4045a777a6d1194949f1c45b76	k__Eukaryota_2759;p__Ascomycota_4890;c__Eurotiomycetes_147545;o__Eurotiales_5042;f__Trichocomaceae_28568;g__Talaromyces_5094;s__Talaromyces funiculosus_28572	0.787767
9c3fb87842f59063fa6658cadc18c954	k__Eukaryota_2759;p__Ascomycota_4890;c__Eurotiomycetes_147545;o__Eurotiales_5042;f__Trichocomaceae_28568;g__Talaromyces_5094;s__Talaromyces funiculosus_28572	0.874327
abd94ca298fc5fd37baf35005bd5d18d	k__Eukaryota_2759;p__Ascomycota_4890;c__Eurotiomycetes_147545;o__Eurotiales_5042;f__Trichocomaceae_28568;g__Talaromyces_5094;s__Talaromyces funiculosus_28572	0.892814
c823de05c4cfdb7331724c1c716bda0b	k__Eukaryota_2759;p__Ascomycota_4890;c__Eurotiomycetes_147545;o__Eurotiales_5042;f__Trichocomaceae_28568;g__Talaromyces_5094;s__Talaromyces funiculosus_28572	0.713361
cd379750670936bcb3ed594b9ff0bb7e	k__Eukaryota_2759;p__Ascomycota_4890;c__Eurotiomycetes_147545;o__Eurotiales_5042;f__Trichocomaceae_28568;g__Talaromyces_5094;s__Talaromyces funiculosus_28572	0.961979
40639cfd104cd0586fe62bf84dc3b098	k__Eukaryota_2759;p__Ascomycota_4890;c__Eurotiomycetes_147545;o__Eurotiales_5042;f__Trichocomaceae_28568;g__Talaromyces_5094;s__Talaromyces funiculosus_28572	0.932892
5e0bd1823f24a210de74c7b32a4d6114	k__Eukaryota_2759;p__Ascomycota_4890;c__Eurotiomycetes_147545;o__Eurotiales_5042;f__Trichocomaceae_28568;g__Talaromyces_5094;s__Talaromyces funiculosus_28572	0.857502
644a8e55baf6065548a627168252d701	k__Eukaryota_2759;p__Ascomycota_4890;c__Eurotiomycetes_147545;o__Eurotiales_5042;f__Trichocomaceae_28568;g__Talaromyces_5094;s__Talaromyces funiculosus_28572	0.912897
a1ee3e7ed557381d1274d36d764ddaf0	k__Eukaryota_2759;p__Ascomycota_4890;c__Eurotiomycetes_147545;o__Eurotiales_5042;f__Trichocomaceae_28568;g__Talaromyces_5094;s__Talaromyces funiculosus_28572	0.87106
bcb2044de0bfca0ad612c6008daedc92	k__Eukaryota_2759;p__Ascomycota_4890;c__Eurotiomycetes_147545;o__Eurotiales_5042;f__Trichocomaceae_28568;g__Talaromyces_5094;s__Talaromyces funiculosus_28572	0.822836
c5bfba2eb7fe0255cdd1dce111f8b544	k__Eukaryota_2759;p__Ascomycota_4890;c__Eurotiomycetes_147545;o__Eurotiales_5042;f__Trichocomaceae_28568;g__Talaromyces_5094;s__Talaromyces funiculosus_28572	0.827509
d95f4e1832a9749cfd56872ac92b44f2	k__Eukaryota_2759;p__Ascomycota_4890;c__Eurotiomycetes_147545;o__Eurotiales_5042;f__Trichocomaceae_28568;g__Talaromyces_5094;s__Talaromyces funiculosus_28572	0.708474
01af3f356b29e2f412dd24311c600363	k__Eukaryota_2759;p__Ascomycota_4890;c__Eurotiomycetes_147545;o__Eurotiales_5042;f__Trichocomaceae_28568;g__Talaromyces_5094;s__Talaromyces funiculosus_28572	0.772072
1b17aed0faa07dbe2fcf2d62863ae257	k__Eukaryota_2759;p__Ascomycota_4890;c__Eurotiomycetes_147545;o__Eurotiales_5042;f__Trichocomaceae_28568;g__Talaromyces_5094;s__Talaromyces funiculosus_28572	0.8364
45ef1386138342974e159290c52e3780	k__Eukaryota_2759;p__Ascomycota_4890;c__Eurotiomycetes_147545;o__Eurotiales_5042;f__Trichocomaceae_28568;g__Talaromyces_5094;s__Talaromyces funiculosus_28572	0.755948
7e5e684bbcf090e7dbb8c2d849222642	k__Eukaryota_2759;p__Ascomycota_4890;c__Eurotiomycetes_147545;o__Eurotiales_5042;f__Trichocomaceae_28568;g__Talaromyces_5094;s__Talaromyces funiculosus_28572	0.988248
9686dd2bd56c56e84572203ca478018b	k__Eukaryota_2759;p__Ascomycota_4890;c__Eurotiomycetes_147545;o__Eurotiales_5042;f__Trichocomaceae_28568;g__Talaromyces_5094;s__Talaromyces funiculosus_28572	0.952281
d18ad8e684bab0f20f210914a5247705	k__Eukaryota_2759;p__Ascomycota_4890;c__Eurotiomycetes_147545;o__Eurotiales_5042;f__Trichocomaceae_28568;g__Talaromyces_5094;s__Talaromyces liani_1295094	0.913163
49d08d02de384a181205187aa2df5cdd	k__Eukaryota_2759;p__Ascomycota_4890;c__Eurotiomycetes_147545;o__Eurotiales_5042;f__Trichocomaceae_28568;g__Talaromyces_5094;s__Talaromyces liani_1295094	0.898306
e5de26424f31adb07da487577dc8afef	k__Eukaryota_2759;p__Ascomycota_4890;c__Eurotiomycetes_147545;o__Eurotiales_5042;f__Trichocomaceae_28568;g__Talaromyces_5094;s__Talaromyces liani_1295094	0.704793
15febf51ac18f9fc612c20de45d67f79	k__Eukaryota_2759;p__Ascomycota_4890;c__Eurotiomycetes_147545;o__Eurotiales_5042;f__Trichocomaceae_28568;g__Talaromyces_5094;s__Talaromyces liani_1295094	0.824205
48108d2b6975060619f7ac970f3c3e92	k__Eukaryota_2759;p__Ascomycota_4890;c__Eurotiomycetes_147545;o__Eurotiales_5042;f__Trichocomaceae_28568;g__Talaromyces_5094;s__Talaromyces liani_1295094	0.701193
5e310fc76ae4060cb0288e39bb4237f9	k__Eukaryota_2759;p__Ascomycota_4890;c__Eurotiomycetes_147545;o__Eurotiales_5042;f__Trichocomaceae_28568;g__Talaromyces_5094;s__Talaromyces liani_1295094	0.981197
6210f139fd76891dcc8b244d02e9a38c	k__Eukaryota_2759;p__Ascomycota_4890;c__Eurotiomycetes_147545;o__Eurotiales_5042;f__Trichocomaceae_28568;g__Talaromyces_5094;s__Talaromyces liani_1295094	0.866974
866320b0dcbadd519a33b49fe92b359e	k__Eukaryota_2759;p__Ascomycota_4890;c__Eurotiomycetes_147545;o__Eurotiales_5042;f__Trichocomaceae_28568;g__Talaromyces_5094;s__Talaromyces liani_1295094	0.987817
a11987f45a5d84f871868c53d977e445	k__Eukaryota_2759;p__Ascomycota_4890;c__Eurotiomycetes_147545;o__Eurotiales_5042;f__Trichocomaceae_28568;g__Talaromyces_5094;s__Talaromyces liani_1295094	0.813108
aae5037120d93d7dd3ff8b73499c9cc9	k__Eukaryota_2759;p__Ascomycota_4890;c__Eurotiomycetes_147545;o__Eurotiales_5042;f__Trichocomaceae_28568;g__Talaromyces_5094;s__Talaromyces liani_1295094	0.780789
dc2f64fb513e2be0a7e2f3be2b081274	k__Eukaryota_2759;p__Ascomycota_4890;c__Eurotiomycetes_147545;o__Eurotiales_5042;f__Trichocomaceae_28568;g__Talaromyces_5094;s__Talaromyces liani_1295094	0.740876
0e56127e819259e2a5dec3922bd4e0b8	k__Eukaryota_2759;p__Ascomycota_4890;c__Eurotiomycetes_147545;o__Eurotiales_5042;f__Trichocomaceae_28568;g__Talaromyces_5094;s__Talaromyces liani_1295094	0.83653
cf47a4698a7bfa8d0c82475a5bffa1aa	k__Eukaryota_2759;p__Ascomycota_4890;c__Eurotiomycetes_147545;o__Eurotiales_5042;f__Trichocomaceae_28568;g__Talaromyces_5094;s__Talaromyces liani_1295094	0.714772
f845b2fe845de0b8cd867760a3199a5b	k__Eukaryota_2759;p__Ascomycota_4890;c__Eurotiomycetes_147545;o__Eurotiales_5042;f__Trichocomaceae_28568;g__Talaromyces_5094;s__Talaromyces stipitatus_28564	0.84465
75d2064ee4d241d2e017547062630c27	k__Eukaryota_2759;p__Ascomycota_4890;c__Eurotiomycetes_147545;o__Eurotiales_5042;f__Trichocomaceae_28568;g__Talaromyces_5094;s__Talaromyces stipitatus_28564	0.710409
da7552d3996fe655fa49910483257024	k__Eukaryota_2759;p__Ascomycota_4890;c__Eurotiomycetes_147545;o__Eurotiales_5042;f__Trichocomaceae_28568;g__Talaromyces_5094;s__Talaromyces stipitatus_28564	0.718191
2336ac9d791b8afe9f4bd1b9f396f948	k__Eukaryota_2759;p__Ascomycota_4890;c__Eurotiomycetes_147545;o__Mycocaliciales_148099;f__Mycocaliciaceae_39940;g__Mycocalicium_39941;s__Mycocalicium subtile_124099	0.730815
139f24b91314aa6b3856c0f349b9b195	k__Eukaryota_2759;p__Ascomycota_4890;c__Eurotiomycetes_147545;o__Mycocaliciales_148099;f__Mycocaliciaceae_39940;g__Mycocalicium_39941;s__Mycocalicium subtile_124099	0.780505
882c339142c2dca3ef17dcea9c911c23	k__Eukaryota_2759;p__Ascomycota_4890;c__Eurotiomycetes_147545;o__Mycocaliciales_148099;f__Mycocaliciaceae_39940;g__Mycocalicium_39941;s__Mycocalicium subtile_124099	0.937085
72eea4f7a4cfc283d5b275ab0d995eca	k__Eukaryota_2759;p__Ascomycota_4890;c__Eurotiomycetes_147545;o__Mycocaliciales_148099;f__Mycocaliciaceae_39940;g__Mycocalicium_39941;s__Mycocalicium subtile_124099	0.803128
f8135e4ae7683f56c8279f69ec00a859	k__Eukaryota_2759;p__Ascomycota_4890;c__Eurotiomycetes_147545;o__Mycocaliciales_148099;f__Mycocaliciaceae_39940;g__Mycocalicium_39941;s__Mycocalicium subtile_124099	0.714797
f4bd8857c7a1311ca2b82ce08390fe27	k__Eukaryota_2759;p__Ascomycota_4890;c__Eurotiomycetes_147545;o__Mycocaliciales_148099;f__Mycocaliciaceae_39940;g__Mycocalicium_39941;s__Mycocalicium subtile_124099	0.726618
31caad977654e8311defc57d8b1b8cc1	k__Eukaryota_2759;p__Ascomycota_4890;c__Eurotiomycetes_147545;o__Onygenales_33183	0.911692
b96db1a6e72d73cc27fd0d7caa8c6d78	k__Eukaryota_2759;p__Ascomycota_4890;c__Eurotiomycetes_147545;o__Onygenales_33183	0.706364
cd26aa9bd238c6ebf206036b2271d829	k__Eukaryota_2759;p__Ascomycota_4890;c__Eurotiomycetes_147545;o__Onygenales_33183	0.769311
784920fc8edb57bc822073d788507454	k__Eukaryota_2759;p__Ascomycota_4890;c__Eurotiomycetes_147545;o__Onygenales_33183	0.732486
52a2205d3e637f941b031c5dc6ce89e0	k__Eukaryota_2759;p__Ascomycota_4890;c__Eurotiomycetes_147545;o__Onygenales_33183	0.785225
2a9ea7e07c2eb361590849e73a9bad9e	k__Eukaryota_2759;p__Ascomycota_4890;c__Eurotiomycetes_147545;o__Onygenales_33183	0.816311
6b38014e4291efe14388e63d19f1e0a6	k__Eukaryota_2759;p__Ascomycota_4890;c__Eurotiomycetes_147545;o__Onygenales_33183	0.731783
bde0228ea76699f9337a2a3088aa0dbf	k__Eukaryota_2759;p__Ascomycota_4890;c__Eurotiomycetes_147545;o__Onygenales_33183	0.903992
71d0bafd7338fb15acba0be1114dce0b	k__Eukaryota_2759;p__Ascomycota_4890;c__Eurotiomycetes_147545;o__Onygenales_33183	0.700303
2df15d7ae71068c9a556ec6f7e9f7265	k__Eukaryota_2759;p__Ascomycota_4890;c__Eurotiomycetes_147545;o__Onygenales_33183	0.769454
0cc3e70aba3be3778f259a109aa6550e	k__Eukaryota_2759;p__Ascomycota_4890;c__Eurotiomycetes_147545;o__Onygenales_33183	0.709915
e3ec9e5ae124217dc44f96dfc4e7cf10	k__Eukaryota_2759;p__Ascomycota_4890;c__Eurotiomycetes_147545;o__Onygenales_33183	0.94353
2b6f9dc9a6cc6f2c9e472b01de2e1525	k__Eukaryota_2759;p__Ascomycota_4890;c__Eurotiomycetes_147545;o__Onygenales_33183	0.741341
7574f703cf921d5d744afc98153712bd	k__Eukaryota_2759;p__Ascomycota_4890;c__Eurotiomycetes_147545;o__Onygenales_33183	0.714623
f247807d2ab9c760dd061b018507a4b0	k__Eukaryota_2759;p__Ascomycota_4890;c__Eurotiomycetes_147545;o__Onygenales_33183	0.837341
ce624138762602b04298b7a80a2afce8	k__Eukaryota_2759;p__Ascomycota_4890;c__Eurotiomycetes_147545;o__Onygenales_33183	0.729472
b4a91e7759a1ba69e4607b7748b009e0	k__Eukaryota_2759;p__Ascomycota_4890;c__Eurotiomycetes_147545;o__Onygenales_33183	0.784601
0a0d2b3e49b6c1d5c2ed38d5bb6f0926	k__Eukaryota_2759;p__Ascomycota_4890;c__Eurotiomycetes_147545;o__Onygenales_33183	0.754575
371d2802ee212f2a2dfaf1c19ec6fc15	k__Eukaryota_2759;p__Ascomycota_4890;c__Eurotiomycetes_147545;o__Onygenales_33183	0.764919
02603176b7e2a8420e219d1de961eec9	k__Eukaryota_2759;p__Ascomycota_4890;c__Eurotiomycetes_147545;o__Onygenales_33183	0.705104
5f69fad6c403dac3f36e7560d2c024bd	k__Eukaryota_2759;p__Ascomycota_4890;c__Eurotiomycetes_147545;o__Onygenales_33183	0.852873
78b9b94ebab738d5322ad120dda70e26	k__Eukaryota_2759;p__Ascomycota_4890;c__Eurotiomycetes_147545;o__Onygenales_33183	0.986879
28f725cdbeb04f24ccbbf2a6ee941c01	k__Eukaryota_2759;p__Ascomycota_4890;c__Eurotiomycetes_147545;o__Onygenales_33183	0.758607
7cb33c4536851dc61d69981ccc4b2a94	k__Eukaryota_2759;p__Ascomycota_4890;c__Eurotiomycetes_147545;o__Onygenales_33183	0.903866
05d2a0928e985afe4f21c9af4c90598e	k__Eukaryota_2759;p__Ascomycota_4890;c__Eurotiomycetes_147545;o__Onygenales_33183	0.717421
74ff5f3a6a67d01ccf28fa103e355755	k__Eukaryota_2759;p__Ascomycota_4890;c__Eurotiomycetes_147545;o__Onygenales_33183	0.717203
87554ad1bcc55c1b92780f3df9012ab1	k__Eukaryota_2759;p__Ascomycota_4890;c__Eurotiomycetes_147545;o__Onygenales_33183	0.849107
01f04a526a6c026d0e6103a142ec48e1	k__Eukaryota_2759;p__Ascomycota_4890;c__Eurotiomycetes_147545;o__Onygenales_33183	0.771635
1b04f2364a17a9238938d69d02d1de76	k__Eukaryota_2759;p__Ascomycota_4890;c__Eurotiomycetes_147545;o__Onygenales_33183	0.80435
75f67b3edba3c66dfcff32b140875299	k__Eukaryota_2759;p__Ascomycota_4890;c__Eurotiomycetes_147545;o__Onygenales_33183	0.78171
aa29e38a736bc241352ffb3c87f1effc	k__Eukaryota_2759;p__Ascomycota_4890;c__Eurotiomycetes_147545;o__Onygenales_33183	0.772475
d1ae33e3faa124ea0d53eeb2874fd06d	k__Eukaryota_2759;p__Ascomycota_4890;c__Eurotiomycetes_147545;o__Onygenales_33183	0.861991
6954dd1e2d208ca4410813d69ede7ec8	k__Eukaryota_2759;p__Ascomycota_4890;c__Eurotiomycetes_147545;o__Onygenales_33183	0.909532
ade4035f326a8e728c523f8265327765	k__Eukaryota_2759;p__Ascomycota_4890;c__Eurotiomycetes_147545;o__Onygenales_33183	0.772028
bced7e2d901822841a3766abb3c5fe88	k__Eukaryota_2759;p__Ascomycota_4890;c__Eurotiomycetes_147545;o__Onygenales_33183	0.776645
c239eb675f51bb6e05e574c1fe5482b1	k__Eukaryota_2759;p__Ascomycota_4890;c__Eurotiomycetes_147545;o__Onygenales_33183	0.776416
02a5fd72277394a7477a601ec9f6e0b7	k__Eukaryota_2759;p__Ascomycota_4890;c__Eurotiomycetes_147545;o__Onygenales_33183	0.724139
116589dd0d5c61d15d045ddd1d128102	k__Eukaryota_2759;p__Ascomycota_4890;c__Eurotiomycetes_147545;o__Onygenales_33183	0.773573
64557b8b6b1e6bc12bcb45d5b1f691b8	k__Eukaryota_2759;p__Ascomycota_4890;c__Eurotiomycetes_147545;o__Onygenales_33183	0.908613
840f60681c21b6bc8d04309304e00b61	k__Eukaryota_2759;p__Ascomycota_4890;c__Eurotiomycetes_147545;o__Onygenales_33183	0.711365
a4146089c2177717a20fb0221cb4094d	k__Eukaryota_2759;p__Ascomycota_4890;c__Eurotiomycetes_147545;o__Onygenales_33183	0.723193
aa5c161f35a8c80a35feb5d54be9e44b	k__Eukaryota_2759;p__Ascomycota_4890;c__Eurotiomycetes_147545;o__Onygenales_33183	0.726848
ecb60549256b843de4d0ce6ac87e5415	k__Eukaryota_2759;p__Ascomycota_4890;c__Eurotiomycetes_147545;o__Onygenales_33183	0.758633
14a9e821893912f84d68115a3431da19	k__Eukaryota_2759;p__Ascomycota_4890;c__Eurotiomycetes_147545;o__Onygenales_33183	0.730337
2480b060cd32dc15db0fee8334e5ce9a	k__Eukaryota_2759;p__Ascomycota_4890;c__Eurotiomycetes_147545;o__Onygenales_33183	0.872695
56d81d395792f77170d8e17ccb70996b	k__Eukaryota_2759;p__Ascomycota_4890;c__Eurotiomycetes_147545;o__Onygenales_33183	0.837549
7f360d4f2e90368fd8c78b2ff61691a5	k__Eukaryota_2759;p__Ascomycota_4890;c__Eurotiomycetes_147545;o__Onygenales_33183	0.782765
81a146bcf2a2bad65184b4ceaae7918d	k__Eukaryota_2759;p__Ascomycota_4890;c__Eurotiomycetes_147545;o__Onygenales_33183	0.713244
c25372ff858bb5626bd7e1dbfc4b99e5	k__Eukaryota_2759;p__Ascomycota_4890;c__Eurotiomycetes_147545;o__Onygenales_33183	0.908932
d885010c3bb1798baf874453de1dd7b5	k__Eukaryota_2759;p__Ascomycota_4890;c__Eurotiomycetes_147545;o__Onygenales_33183	0.886833
e6e43638f804417daafee094068d8006	k__Eukaryota_2759;p__Ascomycota_4890;c__Eurotiomycetes_147545;o__Onygenales_33183	0.710293
f08a3c0ab26b0301e29c932b22cec79c	k__Eukaryota_2759;p__Ascomycota_4890;c__Eurotiomycetes_147545;o__Onygenales_33183	0.917768
1cdbbbd3fb5ab069f3729143e91de5fa	k__Eukaryota_2759;p__Ascomycota_4890;c__Eurotiomycetes_147545;o__Onygenales_33183	0.880749
5d55df83dd3982bf6551bc0c9e3ed164	k__Eukaryota_2759;p__Ascomycota_4890;c__Eurotiomycetes_147545;o__Onygenales_33183	0.88734
947835c75b558a856acd667d8605c284	k__Eukaryota_2759;p__Ascomycota_4890;c__Eurotiomycetes_147545;o__Onygenales_33183	0.770478
ee74a1af0460d632656528fc5e43f2f1	k__Eukaryota_2759;p__Ascomycota_4890;c__Eurotiomycetes_147545;o__Onygenales_33183	0.759701
120a42a9214d7dde23d5c313fe95caf2	k__Eukaryota_2759;p__Ascomycota_4890;c__Eurotiomycetes_147545;o__Onygenales_33183	0.844928
2206086839520f8a5be710014c7d90b6	k__Eukaryota_2759;p__Ascomycota_4890;c__Eurotiomycetes_147545;o__Onygenales_33183	0.857549
528c8eca5b33de542eb532423909c1e6	k__Eukaryota_2759;p__Ascomycota_4890;c__Eurotiomycetes_147545;o__Onygenales_33183	0.722315
a3f706c96c13599bfae672f28b0f96a0	k__Eukaryota_2759;p__Ascomycota_4890;c__Eurotiomycetes_147545;o__Onygenales_33183	0.705412
b0f86cfd67f5f886cdf1f12dfcd4f140	k__Eukaryota_2759;p__Ascomycota_4890;c__Eurotiomycetes_147545;o__Onygenales_33183	0.701625
e11ea7ad88eb80b0640b0d469ebfdbc4	k__Eukaryota_2759;p__Ascomycota_4890;c__Eurotiomycetes_147545;o__Onygenales_33183	0.707611
f714c5424ec33cd3677890287c3bed8a	k__Eukaryota_2759;p__Ascomycota_4890;c__Eurotiomycetes_147545;o__Onygenales_33183	0.711126
fa98c7b7dc47a652599c55b557a338bc	k__Eukaryota_2759;p__Ascomycota_4890;c__Eurotiomycetes_147545;o__Onygenales_33183	0.967442
0d6736a0c5808d4e456ae01bc7da1203	k__Eukaryota_2759;p__Ascomycota_4890;c__Eurotiomycetes_147545;o__Onygenales_33183	0.728088
22bb4c014776463e9ea196dabd2f254f	k__Eukaryota_2759;p__Ascomycota_4890;c__Eurotiomycetes_147545;o__Onygenales_33183	0.702501
95fdc3246952ecf5196d1b01e109fcdf	k__Eukaryota_2759;p__Ascomycota_4890;c__Eurotiomycetes_147545;o__Onygenales_33183	0.714607
ad7a04e49e99043a6a46fdd317a53c00	k__Eukaryota_2759;p__Ascomycota_4890;c__Eurotiomycetes_147545;o__Onygenales_33183	0.788869
b613c0e5c532e84a4c458c8b76da442d	k__Eukaryota_2759;p__Ascomycota_4890;c__Eurotiomycetes_147545;o__Onygenales_33183	0.878974
b7855f801ff6fa56b016799e161cbf18	k__Eukaryota_2759;p__Ascomycota_4890;c__Eurotiomycetes_147545;o__Onygenales_33183	0.80117
c98eefabf042c7fba1563345ae448166	k__Eukaryota_2759;p__Ascomycota_4890;c__Eurotiomycetes_147545;o__Onygenales_33183	0.866773
d0b9d59fe6ab7f5b13d4607004fc8e73	k__Eukaryota_2759;p__Ascomycota_4890;c__Eurotiomycetes_147545;o__Onygenales_33183	0.741077
221c2930d0e964224c71b9dd5179dc96	k__Eukaryota_2759;p__Ascomycota_4890;c__Eurotiomycetes_147545;o__Onygenales_33183	0.803778
23ec0ea98d2be66f0991400c275f6247	k__Eukaryota_2759;p__Ascomycota_4890;c__Eurotiomycetes_147545;o__Onygenales_33183	0.998954
2a6f8456a0ade0b168da1496647fb59d	k__Eukaryota_2759;p__Ascomycota_4890;c__Eurotiomycetes_147545;o__Onygenales_33183	0.702455
354aea7b910cfcf0d58f5d1100f1e37c	k__Eukaryota_2759;p__Ascomycota_4890;c__Eurotiomycetes_147545;o__Onygenales_33183	0.713121
413fe83b24072b92f046b805a3a3478a	k__Eukaryota_2759;p__Ascomycota_4890;c__Eurotiomycetes_147545;o__Onygenales_33183	0.828593
452b1657d3b25ee2b5a3a7d01a7f42aa	k__Eukaryota_2759;p__Ascomycota_4890;c__Eurotiomycetes_147545;o__Onygenales_33183	0.729272
68291177003a8c7d59f84dfb1051da47	k__Eukaryota_2759;p__Ascomycota_4890;c__Eurotiomycetes_147545;o__Onygenales_33183	0.734325
6ddbeaecaadbb9d22721bb89c6b8f32f	k__Eukaryota_2759;p__Ascomycota_4890;c__Eurotiomycetes_147545;o__Onygenales_33183	0.743887
75e338b752d6be58b8b444cd0f1c1897	k__Eukaryota_2759;p__Ascomycota_4890;c__Eurotiomycetes_147545;o__Onygenales_33183	0.705871
a29cbf8f51c4fc897ad67615244b2401	k__Eukaryota_2759;p__Ascomycota_4890;c__Eurotiomycetes_147545;o__Onygenales_33183	0.738587
a3a05cb3406a70e6d45c75f8f45f38ec	k__Eukaryota_2759;p__Ascomycota_4890;c__Eurotiomycetes_147545;o__Onygenales_33183	0.714929
c0c32b0c3999daa34d4dc22fb8c31c0e	k__Eukaryota_2759;p__Ascomycota_4890;c__Eurotiomycetes_147545;o__Onygenales_33183	0.703363
24791a3486c272f0b0bb15d124e4712d	k__Eukaryota_2759;p__Ascomycota_4890;c__Eurotiomycetes_147545;o__Onygenales_33183	0.777708
2583e916d37d715ca48404dc3d8b187f	k__Eukaryota_2759;p__Ascomycota_4890;c__Eurotiomycetes_147545;o__Onygenales_33183	0.776835
2def66a400f52ed399c8878fcfa24f65	k__Eukaryota_2759;p__Ascomycota_4890;c__Eurotiomycetes_147545;o__Onygenales_33183	0.906543
31aa9d7b14c4b180ee5211c3dbc4ca7f	k__Eukaryota_2759;p__Ascomycota_4890;c__Eurotiomycetes_147545;o__Onygenales_33183	0.743347
3cc94bbdaeb5df087fa5093dd25ca83c	k__Eukaryota_2759;p__Ascomycota_4890;c__Eurotiomycetes_147545;o__Onygenales_33183	0.937621
4d2e7930d788d0a3cdf3a3f9f995e37c	k__Eukaryota_2759;p__Ascomycota_4890;c__Eurotiomycetes_147545;o__Onygenales_33183	0.784498
526f736507be501130816b82b413d4c1	k__Eukaryota_2759;p__Ascomycota_4890;c__Eurotiomycetes_147545;o__Onygenales_33183	0.72946
62f18fb82809c48cb8c6606686ba4c34	k__Eukaryota_2759;p__Ascomycota_4890;c__Eurotiomycetes_147545;o__Onygenales_33183	0.775777
6ab5267f52ad4b00d53def917f0fef30	k__Eukaryota_2759;p__Ascomycota_4890;c__Eurotiomycetes_147545;o__Onygenales_33183	0.754281
6dc2e91c279831b5638b8708f1a411e2	k__Eukaryota_2759;p__Ascomycota_4890;c__Eurotiomycetes_147545;o__Onygenales_33183	0.798952
87554a83c0c082056510c9edaa579641	k__Eukaryota_2759;p__Ascomycota_4890;c__Eurotiomycetes_147545;o__Onygenales_33183	0.884773
87c964bbd3e9bdfffc44bea890d09459	k__Eukaryota_2759;p__Ascomycota_4890;c__Eurotiomycetes_147545;o__Onygenales_33183	0.745956
883d010b6540d9230bd79649d56824bd	k__Eukaryota_2759;p__Ascomycota_4890;c__Eurotiomycetes_147545;o__Onygenales_33183	0.743471
8d4efbdb6c43b41515ec61d2a3fda77c	k__Eukaryota_2759;p__Ascomycota_4890;c__Eurotiomycetes_147545;o__Onygenales_33183	0.956744
a10c61ecb04cbb7afa333dd87b8dbf77	k__Eukaryota_2759;p__Ascomycota_4890;c__Eurotiomycetes_147545;o__Onygenales_33183	0.756533
a3103cbc709ea0fe18996138cfc538d6	k__Eukaryota_2759;p__Ascomycota_4890;c__Eurotiomycetes_147545;o__Onygenales_33183	0.737154
a4cfc1246629c553e492882308f1e8ec	k__Eukaryota_2759;p__Ascomycota_4890;c__Eurotiomycetes_147545;o__Onygenales_33183	0.779563
dd6cba4fad3c4076521e64df6a2edd76	k__Eukaryota_2759;p__Ascomycota_4890;c__Eurotiomycetes_147545;o__Onygenales_33183	0.741383
df123f368410185f3c12a4481ab05106	k__Eukaryota_2759;p__Ascomycota_4890;c__Eurotiomycetes_147545;o__Onygenales_33183	0.76481
e8b41699f6c240077798b929a0af0e1e	k__Eukaryota_2759;p__Ascomycota_4890;c__Eurotiomycetes_147545;o__Onygenales_33183	0.711511
0e25279c3db7040a082f92c5221aac65	k__Eukaryota_2759;p__Ascomycota_4890;c__Eurotiomycetes_147545;o__Onygenales_33183	0.738028
38ba65d2c8124007511abb4e13c12ae7	k__Eukaryota_2759;p__Ascomycota_4890;c__Eurotiomycetes_147545;o__Onygenales_33183	0.841445
6406f0eaa3829bb18457515bfb11054e	k__Eukaryota_2759;p__Ascomycota_4890;c__Eurotiomycetes_147545;o__Onygenales_33183	0.760382
a11cf2c7a3ae7cb3acbd46968e0497eb	k__Eukaryota_2759;p__Ascomycota_4890;c__Eurotiomycetes_147545;o__Onygenales_33183	0.782868
cc005477af216e6cf34d1dd65ae9876c	k__Eukaryota_2759;p__Ascomycota_4890;c__Eurotiomycetes_147545;o__Onygenales_33183	0.732751
d1922d21577fa900f442320624a601a4	k__Eukaryota_2759;p__Ascomycota_4890;c__Eurotiomycetes_147545;o__Onygenales_33183	0.731979
fa20ecf03cac50a68bbfecf3971970b0	k__Eukaryota_2759;p__Ascomycota_4890;c__Eurotiomycetes_147545;o__Onygenales_33183	0.900695
8aa195fb11f7c437ce811ef533ff8358	k__Eukaryota_2759;p__Ascomycota_4890;c__Eurotiomycetes_147545;o__Onygenales_33183;f__Ajellomycetaceae_299071	0.812022
e7804c019f7a285004ee75d1f64b371c	k__Eukaryota_2759;p__Ascomycota_4890;c__Eurotiomycetes_147545;o__Onygenales_33183;f__Ajellomycetaceae_299071	0.757971
277e808c90812ed4ff4cfb497b695417	k__Eukaryota_2759;p__Ascomycota_4890;c__Eurotiomycetes_147545;o__Onygenales_33183;f__Ajellomycetaceae_299071	0.912491
9c36a49cf7cbdc870f5414d904f7790d	k__Eukaryota_2759;p__Ascomycota_4890;c__Eurotiomycetes_147545;o__Onygenales_33183;f__Ajellomycetaceae_299071	0.905059
b4d471449a42fc2bd0a3e82a8d691353	k__Eukaryota_2759;p__Ascomycota_4890;c__Eurotiomycetes_147545;o__Onygenales_33183;f__Ajellomycetaceae_299071	0.753492
c7cbec84a6e46d6028a7a23d4382ac64	k__Eukaryota_2759;p__Ascomycota_4890;c__Eurotiomycetes_147545;o__Onygenales_33183;f__Ajellomycetaceae_299071	0.768821
2bc203353c9234e4695febfb213f5405	k__Eukaryota_2759;p__Ascomycota_4890;c__Eurotiomycetes_147545;o__Onygenales_33183;f__Ajellomycetaceae_299071	0.855255
7b7ec12d113fe7831f5639dfe1577e3e	k__Eukaryota_2759;p__Ascomycota_4890;c__Eurotiomycetes_147545;o__Onygenales_33183;f__Ajellomycetaceae_299071	0.700408
56cd3d1b155558a90add705efc19a32c	k__Eukaryota_2759;p__Ascomycota_4890;c__Eurotiomycetes_147545;o__Onygenales_33183;f__Ajellomycetaceae_299071	0.872129
ce5c8aa9cd90bb3895b3cbadfeedc978	k__Eukaryota_2759;p__Ascomycota_4890;c__Eurotiomycetes_147545;o__Onygenales_33183;f__Ajellomycetaceae_299071	0.713306
db76e08148d68dd0259183813e519b7d	k__Eukaryota_2759;p__Ascomycota_4890;c__Eurotiomycetes_147545;o__Onygenales_33183;f__Ajellomycetaceae_299071	0.751811
fd2648964e708734c0671c3127ba2ef7	k__Eukaryota_2759;p__Ascomycota_4890;c__Eurotiomycetes_147545;o__Onygenales_33183;f__Ajellomycetaceae_299071	0.785113
f16495326dc8de2be883b15b9a9c0f37	k__Eukaryota_2759;p__Ascomycota_4890;c__Eurotiomycetes_147545;o__Onygenales_33183;f__Ajellomycetaceae_299071	0.89314
33f544a018b12df01a044b2359c9e262	k__Eukaryota_2759;p__Ascomycota_4890;c__Eurotiomycetes_147545;o__Onygenales_33183;f__Ajellomycetaceae_299071	0.702179
6e5b14a92784f20890c615f03f9109f4	k__Eukaryota_2759;p__Ascomycota_4890;c__Eurotiomycetes_147545;o__Onygenales_33183;f__Ajellomycetaceae_299071	0.719445
0e0472cc40b8ff2745c1a2d4fd9fa92d	k__Eukaryota_2759;p__Ascomycota_4890;c__Eurotiomycetes_147545;o__Onygenales_33183;f__Ajellomycetaceae_299071	0.900318
b68b42bb1d3306f95fd893192f5f2724	k__Eukaryota_2759;p__Ascomycota_4890;c__Eurotiomycetes_147545;o__Onygenales_33183;f__Ajellomycetaceae_299071	0.762757
72e9102f868941df4e6684b61f602144	k__Eukaryota_2759;p__Ascomycota_4890;c__Eurotiomycetes_147545;o__Onygenales_33183;f__Ajellomycetaceae_299071	0.766436
977569d9bade581fa46bdcb371c6bb1d	k__Eukaryota_2759;p__Ascomycota_4890;c__Eurotiomycetes_147545;o__Onygenales_33183;f__Ajellomycetaceae_299071	0.704186
97648ae557f5e448fe58d46b7fedfcfb	k__Eukaryota_2759;p__Ascomycota_4890;c__Eurotiomycetes_147545;o__Onygenales_33183;f__Ajellomycetaceae_299071	0.704205
a182c49516a021aeb9ab7e71189131e9	k__Eukaryota_2759;p__Ascomycota_4890;c__Eurotiomycetes_147545;o__Onygenales_33183;f__Ajellomycetaceae_299071	0.819709
1dc0884141d74d88fa567a505012cd37	k__Eukaryota_2759;p__Ascomycota_4890;c__Eurotiomycetes_147545;o__Onygenales_33183;f__Ajellomycetaceae_299071	0.787942
0f2bca4d0be332d83a12de3ca5ba544d	k__Eukaryota_2759;p__Ascomycota_4890;c__Eurotiomycetes_147545;o__Onygenales_33183;f__Ajellomycetaceae_299071	0.70263
8510f0986512f3dd57eaad0b8497e281	k__Eukaryota_2759;p__Ascomycota_4890;c__Eurotiomycetes_147545;o__Onygenales_33183;f__Ajellomycetaceae_299071	0.802725
1fb96eccd8e53adcf1cd44565e8bbb33	k__Eukaryota_2759;p__Ascomycota_4890;c__Eurotiomycetes_147545;o__Onygenales_33183;f__Ajellomycetaceae_299071	0.708459
3e5e8ecccdf613d60e7b53139cc15d82	k__Eukaryota_2759;p__Ascomycota_4890;c__Eurotiomycetes_147545;o__Onygenales_33183;f__Ajellomycetaceae_299071	0.730179
8091b02a3cd214d9f76147dd6139cfb7	k__Eukaryota_2759;p__Ascomycota_4890;c__Eurotiomycetes_147545;o__Onygenales_33183;f__Ajellomycetaceae_299071	0.791091
8d47b060e0b27010eba859202251283f	k__Eukaryota_2759;p__Ascomycota_4890;c__Eurotiomycetes_147545;o__Onygenales_33183;f__Ajellomycetaceae_299071	0.738459
5d57d8612fbf56365635fec178a48fdc	k__Eukaryota_2759;p__Ascomycota_4890;c__Eurotiomycetes_147545;o__Onygenales_33183;f__Ajellomycetaceae_299071	0.702676
6c50074aff3c5e7631848bfa1bb27936	k__Eukaryota_2759;p__Ascomycota_4890;c__Eurotiomycetes_147545;o__Onygenales_33183;f__Ajellomycetaceae_299071	0.747015
f138fb7d5e772e5f1f18d5cfcde60620	k__Eukaryota_2759;p__Ascomycota_4890;c__Eurotiomycetes_147545;o__Onygenales_33183;f__Ajellomycetaceae_299071	0.923035
04127e38ffaaca13c1ddf3a92275bf4e	k__Eukaryota_2759;p__Ascomycota_4890;c__Eurotiomycetes_147545;o__Onygenales_33183;f__Ajellomycetaceae_299071	0.915287
08c8933114014bd958b25d265d833b04	k__Eukaryota_2759;p__Ascomycota_4890;c__Eurotiomycetes_147545;o__Onygenales_33183;f__Ajellomycetaceae_299071	0.764681
29bd897ae8e446bb5c6e3659db861b61	k__Eukaryota_2759;p__Ascomycota_4890;c__Eurotiomycetes_147545;o__Onygenales_33183;f__Ajellomycetaceae_299071	0.810008
2d3bb09987ebd44a037d8f29505368a6	k__Eukaryota_2759;p__Ascomycota_4890;c__Eurotiomycetes_147545;o__Onygenales_33183;f__Ajellomycetaceae_299071	0.705039
4c892f7f87170d7bdb756ad88e0a4931	k__Eukaryota_2759;p__Ascomycota_4890;c__Eurotiomycetes_147545;o__Onygenales_33183;f__Ajellomycetaceae_299071	0.732841
84704bf001f92aec96af4f931831420b	k__Eukaryota_2759;p__Ascomycota_4890;c__Eurotiomycetes_147545;o__Onygenales_33183;f__Ajellomycetaceae_299071	0.739163
8968c17454be432ebcded0bddc6d613a	k__Eukaryota_2759;p__Ascomycota_4890;c__Eurotiomycetes_147545;o__Onygenales_33183;f__Ajellomycetaceae_299071	0.772081
9ed0b85af4104c8910fc24ad5c503c9e	k__Eukaryota_2759;p__Ascomycota_4890;c__Eurotiomycetes_147545;o__Onygenales_33183;f__Ajellomycetaceae_299071	0.876339
be092b03ece744a2bc62082e7229b6ee	k__Eukaryota_2759;p__Ascomycota_4890;c__Eurotiomycetes_147545;o__Onygenales_33183;f__Ajellomycetaceae_299071	0.792133
e517594d434fb297a04c3cb7f444e841	k__Eukaryota_2759;p__Ascomycota_4890;c__Eurotiomycetes_147545;o__Onygenales_33183;f__Ajellomycetaceae_299071	0.780177
57c3edda9eec9ed9514cabc454eb3e36	k__Eukaryota_2759;p__Ascomycota_4890;c__Eurotiomycetes_147545;o__Onygenales_33183;f__Ajellomycetaceae_299071	0.751481
7bd12c754fb61a1fc36b1685dc54bc4e	k__Eukaryota_2759;p__Ascomycota_4890;c__Eurotiomycetes_147545;o__Onygenales_33183;f__Ajellomycetaceae_299071	0.710051
cd59e59c8232003b1310d1ea84deecd9	k__Eukaryota_2759;p__Ascomycota_4890;c__Eurotiomycetes_147545;o__Onygenales_33183;f__Ajellomycetaceae_299071	0.73102
de0decbba8b443a99e7e45071fa55bc0	k__Eukaryota_2759;p__Ascomycota_4890;c__Eurotiomycetes_147545;o__Onygenales_33183;f__Ajellomycetaceae_299071	0.701576
0be1b559885ee8f5aacd3bbe2429dd13	k__Eukaryota_2759;p__Ascomycota_4890;c__Eurotiomycetes_147545;o__Onygenales_33183;f__Ajellomycetaceae_299071	0.717168
45f0e330c92d8f160ff38a1d1c39447d	k__Eukaryota_2759;p__Ascomycota_4890;c__Eurotiomycetes_147545;o__Onygenales_33183;f__Ajellomycetaceae_299071	0.784268
5ee67978776cb07ae62fb22bb6407279	k__Eukaryota_2759;p__Ascomycota_4890;c__Eurotiomycetes_147545;o__Onygenales_33183;f__Ajellomycetaceae_299071	0.746062
932c5507985049e5427c2e32185d5617	k__Eukaryota_2759;p__Ascomycota_4890;c__Eurotiomycetes_147545;o__Onygenales_33183;f__Ajellomycetaceae_299071	0.710764
ffc14c41e12f9c47c43bff06b497b97e	k__Eukaryota_2759;p__Ascomycota_4890;c__Eurotiomycetes_147545;o__Onygenales_33183;f__Ajellomycetaceae_299071	0.921718
383e06f8ffb3a7716307afc679cfed4f	k__Eukaryota_2759;p__Ascomycota_4890;c__Eurotiomycetes_147545;o__Onygenales_33183;f__Ajellomycetaceae_299071	0.707399
3cb8a188c8ee1eafc1ca97449283edd1	k__Eukaryota_2759;p__Ascomycota_4890;c__Eurotiomycetes_147545;o__Onygenales_33183;f__Ajellomycetaceae_299071	0.866413
6295cb7183b7cd4efa91be01f06425c3	k__Eukaryota_2759;p__Ascomycota_4890;c__Eurotiomycetes_147545;o__Onygenales_33183;f__Ajellomycetaceae_299071	0.786065
7536fd0bf798210bf25f96b12dd36607	k__Eukaryota_2759;p__Ascomycota_4890;c__Eurotiomycetes_147545;o__Onygenales_33183;f__Ajellomycetaceae_299071	0.854548
8d54c986d30abe0c4fbeea94cbcb625a	k__Eukaryota_2759;p__Ascomycota_4890;c__Eurotiomycetes_147545;o__Onygenales_33183;f__Ajellomycetaceae_299071	0.870827
97915cde82770e4ca3abe233d467d904	k__Eukaryota_2759;p__Ascomycota_4890;c__Eurotiomycetes_147545;o__Onygenales_33183;f__Ajellomycetaceae_299071	0.703786
9e7484017402e6f52a38f5cffc992b1a	k__Eukaryota_2759;p__Ascomycota_4890;c__Eurotiomycetes_147545;o__Onygenales_33183;f__Ajellomycetaceae_299071	0.798836
beb99f93ffe976dde0f4e43802f8fe52	k__Eukaryota_2759;p__Ascomycota_4890;c__Eurotiomycetes_147545;o__Onygenales_33183;f__Ajellomycetaceae_299071	0.774119
d96c0d9497e0d01c39f086540bb6b9f8	k__Eukaryota_2759;p__Ascomycota_4890;c__Eurotiomycetes_147545;o__Onygenales_33183;f__Ajellomycetaceae_299071	0.725875
f81ebab007fd44e37e9288af61ca36ba	k__Eukaryota_2759;p__Ascomycota_4890;c__Eurotiomycetes_147545;o__Onygenales_33183;f__Ajellomycetaceae_299071	0.704533
889f69983cc1f8b3292ecb3edc1595e1	k__Eukaryota_2759;p__Ascomycota_4890;c__Eurotiomycetes_147545;o__Onygenales_33183;f__Ajellomycetaceae_299071	0.720761
9b9551e1b81bb091c92b88201dbcde5f	k__Eukaryota_2759;p__Ascomycota_4890;c__Eurotiomycetes_147545;o__Onygenales_33183;f__Ajellomycetaceae_299071	0.71704
bd7189a7a2e39bed64cf7ada542459a9	k__Eukaryota_2759;p__Ascomycota_4890;c__Eurotiomycetes_147545;o__Onygenales_33183;f__Ajellomycetaceae_299071	0.895641
2bb7a25b321b685edc1b7fbbf97224a9	k__Eukaryota_2759;p__Ascomycota_4890;c__Eurotiomycetes_147545;o__Onygenales_33183;f__Ajellomycetaceae_299071;g__Blastomyces_229219	0.838929
e0b982ec008197ffb743ba048ceb4518	k__Eukaryota_2759;p__Ascomycota_4890;c__Eurotiomycetes_147545;o__Onygenales_33183;f__Ajellomycetaceae_299071;g__Blastomyces_229219	0.768166
33c2e2fb379c31d1f82e8828ae2c486d	k__Eukaryota_2759;p__Ascomycota_4890;c__Eurotiomycetes_147545;o__Onygenales_33183;f__Ajellomycetaceae_299071;g__Blastomyces_229219	0.805202
2ac7ff0fd728fa9d4c76b32bce5ae980	k__Eukaryota_2759;p__Ascomycota_4890;c__Eurotiomycetes_147545;o__Onygenales_33183;f__Ajellomycetaceae_299071;g__Blastomyces_229219	0.70086
63b562342cfc4450496a557e9ee669e9	k__Eukaryota_2759;p__Ascomycota_4890;c__Eurotiomycetes_147545;o__Onygenales_33183;f__Ajellomycetaceae_299071;g__Blastomyces_229219	0.739934
3dfd43cd5355b503dad4726c6e1e7915	k__Eukaryota_2759;p__Ascomycota_4890;c__Eurotiomycetes_147545;o__Onygenales_33183;f__Ajellomycetaceae_299071;g__Blastomyces_229219	0.914884
144f6987284575d2c4a166799336cf27	k__Eukaryota_2759;p__Ascomycota_4890;c__Eurotiomycetes_147545;o__Onygenales_33183;f__Ajellomycetaceae_299071;g__Blastomyces_229219	0.811279
e7bb316a917846a976c3950eb52eb068	k__Eukaryota_2759;p__Ascomycota_4890;c__Eurotiomycetes_147545;o__Onygenales_33183;f__Ajellomycetaceae_299071;g__Blastomyces_229219	0.839503
37c6cd03d33450e0f9342c70133836d9	k__Eukaryota_2759;p__Ascomycota_4890;c__Eurotiomycetes_147545;o__Onygenales_33183;f__Ajellomycetaceae_299071;g__Blastomyces_229219	0.894765
b9440079ca6ed64fe3257c0a8143f813	k__Eukaryota_2759;p__Ascomycota_4890;c__Eurotiomycetes_147545;o__Onygenales_33183;f__Ajellomycetaceae_299071;g__Blastomyces_229219	0.894522
79139624a56cec05ce922064dadd8415	k__Eukaryota_2759;p__Ascomycota_4890;c__Eurotiomycetes_147545;o__Onygenales_33183;f__Ajellomycetaceae_299071;g__Blastomyces_229219	0.802315
8c9b40e3d86c0b6f3e1c8afb7c5527bc	k__Eukaryota_2759;p__Ascomycota_4890;c__Eurotiomycetes_147545;o__Onygenales_33183;f__Ajellomycetaceae_299071;g__Blastomyces_229219	0.706597
04f8766b33a8afe5019f858caf34d543	k__Eukaryota_2759;p__Ascomycota_4890;c__Eurotiomycetes_147545;o__Onygenales_33183;f__Ajellomycetaceae_299071;g__Blastomyces_229219	0.84536
8fd433cf3ba49381801d07f108b4acbc	k__Eukaryota_2759;p__Ascomycota_4890;c__Eurotiomycetes_147545;o__Onygenales_33183;f__Ajellomycetaceae_299071;g__Blastomyces_229219	0.905862
4fc8c45063e84c61496d075d1168e98b	k__Eukaryota_2759;p__Ascomycota_4890;c__Eurotiomycetes_147545;o__Onygenales_33183;f__Ajellomycetaceae_299071;g__Blastomyces_229219	0.760731
acb9a651fb743afad3c0d5f4a48a08d2	k__Eukaryota_2759;p__Ascomycota_4890;c__Eurotiomycetes_147545;o__Onygenales_33183;f__Ajellomycetaceae_299071;g__Blastomyces_229219	0.712485
9ddce7934a80b3255f77cce46e512d3c	k__Eukaryota_2759;p__Ascomycota_4890;c__Eurotiomycetes_147545;o__Onygenales_33183;f__Ajellomycetaceae_299071;g__Blastomyces_229219	0.94164
c7adc42694cbb7523b2a0c913a8e2215	k__Eukaryota_2759;p__Ascomycota_4890;c__Eurotiomycetes_147545;o__Onygenales_33183;f__Ajellomycetaceae_299071;g__Blastomyces_229219	0.795658
7f2f26d808d8f9f9bc1f7e1fff62627a	k__Eukaryota_2759;p__Ascomycota_4890;c__Eurotiomycetes_147545;o__Onygenales_33183;f__Ajellomycetaceae_299071;g__Blastomyces_229219	0.70152
b9285f9d85332682b50dd0486e9cbd9d	k__Eukaryota_2759;p__Ascomycota_4890;c__Eurotiomycetes_147545;o__Onygenales_33183;f__Ajellomycetaceae_299071;g__Blastomyces_229219	0.840617
45148feccf57e4fc5f1e3829736a39cb	k__Eukaryota_2759;p__Ascomycota_4890;c__Eurotiomycetes_147545;o__Onygenales_33183;f__Ajellomycetaceae_299071;g__Blastomyces_229219	0.714727
6681e5a47e0a841969dbfa9f982b7d43	k__Eukaryota_2759;p__Ascomycota_4890;c__Eurotiomycetes_147545;o__Onygenales_33183;f__Ajellomycetaceae_299071;g__Blastomyces_229219	0.863399
ab560362110b692aba4a3c5d9c961141	k__Eukaryota_2759;p__Ascomycota_4890;c__Eurotiomycetes_147545;o__Onygenales_33183;f__Ajellomycetaceae_299071;g__Blastomyces_229219	0.852279
c53064d13cad36981ce9e0930c058ba8	k__Eukaryota_2759;p__Ascomycota_4890;c__Eurotiomycetes_147545;o__Onygenales_33183;f__Ajellomycetaceae_299071;g__Blastomyces_229219	0.717751
c89dab568f8d56bc15156b3b2e88a39d	k__Eukaryota_2759;p__Ascomycota_4890;c__Eurotiomycetes_147545;o__Onygenales_33183;f__Ajellomycetaceae_299071;g__Blastomyces_229219	0.709064
031c6192bbeb66bce954e04859853f5a	k__Eukaryota_2759;p__Ascomycota_4890;c__Eurotiomycetes_147545;o__Onygenales_33183;f__Ajellomycetaceae_299071;g__Blastomyces_229219	0.780232
2cbd2e3e0f021b22a34fdc64914c3dc7	k__Eukaryota_2759;p__Ascomycota_4890;c__Eurotiomycetes_147545;o__Onygenales_33183;f__Ajellomycetaceae_299071;g__Blastomyces_229219	0.709928
5b4fcb9c2ca1d881739b10237d783ca9	k__Eukaryota_2759;p__Ascomycota_4890;c__Eurotiomycetes_147545;o__Onygenales_33183;f__Ajellomycetaceae_299071;g__Blastomyces_229219	0.901428
a4cc0313cfe9f66356a6608fff876c0a	k__Eukaryota_2759;p__Ascomycota_4890;c__Eurotiomycetes_147545;o__Onygenales_33183;f__Ajellomycetaceae_299071;g__Blastomyces_229219	0.777008
d782b3d6b98806ed26e0ef232d70cf89	k__Eukaryota_2759;p__Ascomycota_4890;c__Eurotiomycetes_147545;o__Onygenales_33183;f__Ajellomycetaceae_299071;g__Blastomyces_229219	0.869893
eaa70f7d930b2d9b0f5d69236ca1c275	k__Eukaryota_2759;p__Ascomycota_4890;c__Eurotiomycetes_147545;o__Onygenales_33183;f__Ajellomycetaceae_299071;g__Blastomyces_229219	0.870356
18effd032c59ec5b2a45652f6b35f394	k__Eukaryota_2759;p__Ascomycota_4890;c__Eurotiomycetes_147545;o__Onygenales_33183;f__Ajellomycetaceae_299071;g__Blastomyces_229219	0.713362
c9aa6fc0e480f48fc814e6f3f4b56b77	k__Eukaryota_2759;p__Ascomycota_4890;c__Eurotiomycetes_147545;o__Onygenales_33183;f__Ajellomycetaceae_299071;g__Blastomyces_229219	0.769819
d8502cdddd074d24c6c4553f272bafca	k__Eukaryota_2759;p__Ascomycota_4890;c__Eurotiomycetes_147545;o__Onygenales_33183;f__Ajellomycetaceae_299071;g__Blastomyces_229219	0.739886
1d55d061f1c102e3a07aff1ac26203c9	k__Eukaryota_2759;p__Ascomycota_4890;c__Eurotiomycetes_147545;o__Onygenales_33183;f__Ajellomycetaceae_299071;g__Blastomyces_229219	0.773494
bb99427ec4f5e44884b716d000eb14a5	k__Eukaryota_2759;p__Ascomycota_4890;c__Eurotiomycetes_147545;o__Onygenales_33183;f__Ajellomycetaceae_299071;g__Blastomyces_229219	0.874211
ee8214953e688f4e1702b5637fc0d47b	k__Eukaryota_2759;p__Ascomycota_4890;c__Eurotiomycetes_147545;o__Onygenales_33183;f__Ajellomycetaceae_299071;g__Blastomyces_229219;s__Blastomyces gilchristii_1681229	0.763476
e2a9dfdf3766fc03ac6394ff552a9486	k__Eukaryota_2759;p__Ascomycota_4890;c__Eurotiomycetes_147545;o__Onygenales_33183;f__Ajellomycetaceae_299071;g__Blastomyces_229219;s__Blastomyces parvus_2060905	0.865731
567f93ec8798bdbe8bc254e55c380138	k__Eukaryota_2759;p__Ascomycota_4890;c__Eurotiomycetes_147545;o__Onygenales_33183;f__Ajellomycetaceae_299071;g__Blastomyces_229219;s__Blastomyces parvus_2060905	0.76841
b195c790dd7c612c41e657bcb4e5d2e9	k__Eukaryota_2759;p__Ascomycota_4890;c__Eurotiomycetes_147545;o__Onygenales_33183;f__Ajellomycetaceae_299071;g__Blastomyces_229219;s__Blastomyces parvus_2060905	0.737958
dbed93012865aea4d93f0577ec1c0c8c	k__Eukaryota_2759;p__Ascomycota_4890;c__Eurotiomycetes_147545;o__Onygenales_33183;f__Ajellomycetaceae_299071;g__Blastomyces_229219;s__Blastomyces parvus_2060905	0.888735
f333b20d77d9e6c8d7d050292706d244	k__Eukaryota_2759;p__Ascomycota_4890;c__Eurotiomycetes_147545;o__Onygenales_33183;f__Ajellomycetaceae_299071;g__Blastomyces_229219;s__Blastomyces parvus_2060905	0.829803
994136fa2e1801347fb51ed002eb9cf2	k__Eukaryota_2759;p__Ascomycota_4890;c__Eurotiomycetes_147545;o__Onygenales_33183;f__Ajellomycetaceae_299071;g__Blastomyces_229219;s__Blastomyces parvus_2060905	0.711791
080b4b4d09bc2f6f005582717b05d513	k__Eukaryota_2759;p__Ascomycota_4890;c__Eurotiomycetes_147545;o__Onygenales_33183;f__Ajellomycetaceae_299071;g__Emergomyces_1955773;s__[Emmonsia] crescens_73230	0.842489
8f344b617c1f4427f90a130d783d9367	k__Eukaryota_2759;p__Ascomycota_4890;c__Eurotiomycetes_147545;o__Onygenales_33183;f__Ajellomycetaceae_299071;g__Emergomyces_1955773;s__[Emmonsia] crescens_73230	0.883536
3846f894b2b36912613f361bc7b751a2	k__Eukaryota_2759;p__Ascomycota_4890;c__Eurotiomycetes_147545;o__Onygenales_33183;f__Ajellomycetaceae_299071;g__Emergomyces_1955773;s__[Emmonsia] crescens_73230	0.730889
2cff9003014ba77ecd5dec333cbf2856	k__Eukaryota_2759;p__Ascomycota_4890;c__Eurotiomycetes_147545;o__Onygenales_33183;f__Ajellomycetaceae_299071;g__Emergomyces_1955773;s__[Emmonsia] crescens_73230	0.92511
cf28f6f7601f50026e215614de37c80a	k__Eukaryota_2759;p__Ascomycota_4890;c__Eurotiomycetes_147545;o__Onygenales_33183;f__Ajellomycetaceae_299071;g__Emergomyces_1955773;s__[Emmonsia] crescens_73230	0.781582
fe313b0642c98adfcd26a99b5a5fce76	k__Eukaryota_2759;p__Ascomycota_4890;c__Eurotiomycetes_147545;o__Onygenales_33183;f__Ajellomycetaceae_299071;g__Emergomyces_1955773;s__[Emmonsia] crescens_73230	0.715373
6b449df99c7ec051e1e6526077885b8e	k__Eukaryota_2759;p__Ascomycota_4890;c__Eurotiomycetes_147545;o__Onygenales_33183;f__Ajellomycetaceae_299071;g__Emergomyces_1955773;s__[Emmonsia] crescens_73230	0.735835
3b85d3dbc4a2b833d658116d5c0d3232	k__Eukaryota_2759;p__Ascomycota_4890;c__Eurotiomycetes_147545;o__Onygenales_33183;f__Ajellomycetaceae_299071;g__Emergomyces_1955773;s__[Emmonsia] crescens_73230	0.791198
b85fa2f181fe7c74a81ced81ab6edb60	k__Eukaryota_2759;p__Ascomycota_4890;c__Eurotiomycetes_147545;o__Onygenales_33183;f__Ajellomycetaceae_299071;g__Emergomyces_1955773;s__[Emmonsia] crescens_73230	0.775068
ca49527616e5c471f517ef538337c9bb	k__Eukaryota_2759;p__Ascomycota_4890;c__Eurotiomycetes_147545;o__Onygenales_33183;f__Ajellomycetaceae_299071;g__Emergomyces_1955773;s__[Emmonsia] crescens_73230	0.76519
d6d8d0bed21f10b2586af2a4b56210e1	k__Eukaryota_2759;p__Ascomycota_4890;c__Eurotiomycetes_147545;o__Onygenales_33183;f__Ajellomycetaceae_299071;g__Emergomyces_1955773;s__[Emmonsia] crescens_73230	0.829081
ab68eb7d95b010f517c7669d7fdfce77	k__Eukaryota_2759;p__Ascomycota_4890;c__Eurotiomycetes_147545;o__Onygenales_33183;f__Ajellomycetaceae_299071;g__Emergomyces_1955773;s__[Emmonsia] crescens_73230	0.810362
48ca9cf717a3d59ce7d450a712ba8626	k__Eukaryota_2759;p__Ascomycota_4890;c__Eurotiomycetes_147545;o__Onygenales_33183;f__Ajellomycetaceae_299071;g__Emergomyces_1955773;s__[Emmonsia] crescens_73230	0.978637
112bfc82377f82b9a24daf3901942e5a	k__Eukaryota_2759;p__Ascomycota_4890;c__Eurotiomycetes_147545;o__Onygenales_33183;f__Ajellomycetaceae_299071;g__Emergomyces_1955773;s__[Emmonsia] crescens_73230	0.947511
8f4a5347cd94128305dae18f0d0c1c40	k__Eukaryota_2759;p__Ascomycota_4890;c__Eurotiomycetes_147545;o__Onygenales_33183;f__Ajellomycetaceae_299071;g__Emergomyces_1955773;s__[Emmonsia] crescens_73230	0.735982
d1b8f2c67c423cbbb939177eee0a7987	k__Eukaryota_2759;p__Ascomycota_4890;c__Eurotiomycetes_147545;o__Onygenales_33183;f__Ajellomycetaceae_299071;g__Emergomyces_1955773;s__[Emmonsia] crescens_73230	0.930366
84ce73e93c239fbbb33249dcd6b61adf	k__Eukaryota_2759;p__Ascomycota_4890;c__Eurotiomycetes_147545;o__Onygenales_33183;f__Ajellomycetaceae_299071;g__Emergomyces_1955773;s__[Emmonsia] crescens_73230	0.874211
8f73b68feccde366d3ee1d23d12a3aeb	k__Eukaryota_2759;p__Ascomycota_4890;c__Eurotiomycetes_147545;o__Onygenales_33183;f__Ajellomycetaceae_299071;g__Emergomyces_1955773;s__[Emmonsia] crescens_73230	0.945761
5733d327c1c5fa5eacff9cc9d97a2cc2	k__Eukaryota_2759;p__Ascomycota_4890;c__Eurotiomycetes_147545;o__Onygenales_33183;f__Ajellomycetaceae_299071;g__Emergomyces_1955773;s__[Emmonsia] crescens_73230	0.729618
e35dff86ab191c08e2ddcfee370b5823	k__Eukaryota_2759;p__Ascomycota_4890;c__Eurotiomycetes_147545;o__Onygenales_33183;f__Ajellomycetaceae_299071;g__Emergomyces_1955773;s__[Emmonsia] crescens_73230	0.889496
f03dc84d3bcdd3c61ed4ad2b66bb0f66	k__Eukaryota_2759;p__Ascomycota_4890;c__Eurotiomycetes_147545;o__Onygenales_33183;f__Ajellomycetaceae_299071;g__Emergomyces_1955773;s__[Emmonsia] crescens_73230	0.744924
1c7a43ae713d068598a628482f05e33c	k__Eukaryota_2759;p__Ascomycota_4890;c__Eurotiomycetes_147545;o__Onygenales_33183;f__Ajellomycetaceae_299071;g__Emergomyces_1955773;s__[Emmonsia] crescens_73230	0.768591
33da82649b3a2869809daa84e0fc2b96	k__Eukaryota_2759;p__Ascomycota_4890;c__Eurotiomycetes_147545;o__Onygenales_33183;f__Ajellomycetaceae_299071;g__Emergomyces_1955773;s__[Emmonsia] crescens_73230	0.700239
a8e63829a741180649acfa1882ca408b	k__Eukaryota_2759;p__Ascomycota_4890;c__Eurotiomycetes_147545;o__Onygenales_33183;f__Ajellomycetaceae_299071;g__Emergomyces_1955773;s__[Emmonsia] crescens_73230	0.744334
1a7e9e0b7a56b83ff7135172637525a2	k__Eukaryota_2759;p__Ascomycota_4890;c__Eurotiomycetes_147545;o__Onygenales_33183;f__Ajellomycetaceae_299071;g__Emergomyces_1955773;s__[Emmonsia] crescens_73230	0.706414
905d9c0250d5b9836a8ae5c8b6317972	k__Eukaryota_2759;p__Ascomycota_4890;c__Eurotiomycetes_147545;o__Onygenales_33183;f__Ajellomycetaceae_299071;g__Emergomyces_1955773;s__[Emmonsia] crescens_73230	0.778979
912b62927a3f8da31bf490655e90506a	k__Eukaryota_2759;p__Ascomycota_4890;c__Eurotiomycetes_147545;o__Onygenales_33183;f__Ajellomycetaceae_299071;g__Emergomyces_1955773;s__[Emmonsia] crescens_73230	0.743105
b055b1a9326a05a7b9ac7021b05015fd	k__Eukaryota_2759;p__Ascomycota_4890;c__Eurotiomycetes_147545;o__Onygenales_33183;f__Ajellomycetaceae_299071;g__Emergomyces_1955773;s__[Emmonsia] crescens_73230	0.722917
03f3b374c570c3ea5ca6f5b0a0caef39	k__Eukaryota_2759;p__Ascomycota_4890;c__Eurotiomycetes_147545;o__Onygenales_33183;f__Ajellomycetaceae_299071;g__Emergomyces_1955773;s__[Emmonsia] crescens_73230	0.732077
3453d5b5ef4998a54a31691a74f63219	k__Eukaryota_2759;p__Ascomycota_4890;c__Eurotiomycetes_147545;o__Onygenales_33183;f__Ajellomycetaceae_299071;g__Emergomyces_1955773;s__[Emmonsia] crescens_73230	0.921758
6330aa4ec5e495cec2edec59f3cbae5c	k__Eukaryota_2759;p__Ascomycota_4890;c__Eurotiomycetes_147545;o__Onygenales_33183;f__Ajellomycetaceae_299071;g__Emergomyces_1955773;s__[Emmonsia] crescens_73230	0.74029
cc041ae7df6577a5c8dd9d6c2b13d0b5	k__Eukaryota_2759;p__Ascomycota_4890;c__Eurotiomycetes_147545;o__Onygenales_33183;f__Ajellomycetaceae_299071;g__Emergomyces_1955773;s__[Emmonsia] crescens_73230	0.786606
0766623be0811e497b79206305e0d7ac	k__Eukaryota_2759;p__Ascomycota_4890;c__Eurotiomycetes_147545;o__Onygenales_33183;f__Ajellomycetaceae_299071;g__Emergomyces_1955773;s__[Emmonsia] crescens_73230	0.826979
099dd661ac5bde9489810f66b06ec1a9	k__Eukaryota_2759;p__Ascomycota_4890;c__Eurotiomycetes_147545;o__Onygenales_33183;f__Ajellomycetaceae_299071;g__Emergomyces_1955773;s__[Emmonsia] crescens_73230	0.831037
22d333e491264c0a15837ea481c951a8	k__Eukaryota_2759;p__Ascomycota_4890;c__Eurotiomycetes_147545;o__Onygenales_33183;f__Ajellomycetaceae_299071;g__Emergomyces_1955773;s__[Emmonsia] crescens_73230	0.889044
4cc07cd59831452e36631ea7a323d460	k__Eukaryota_2759;p__Ascomycota_4890;c__Eurotiomycetes_147545;o__Onygenales_33183;f__Ajellomycetaceae_299071;g__Emergomyces_1955773;s__[Emmonsia] crescens_73230	0.858464
56427bec17101093197c85f5b193fb27	k__Eukaryota_2759;p__Ascomycota_4890;c__Eurotiomycetes_147545;o__Onygenales_33183;f__Ajellomycetaceae_299071;g__Emergomyces_1955773;s__[Emmonsia] crescens_73230	0.896397
6c5fbc285f86bcff186623a92ac2693a	k__Eukaryota_2759;p__Ascomycota_4890;c__Eurotiomycetes_147545;o__Onygenales_33183;f__Ajellomycetaceae_299071;g__Emergomyces_1955773;s__[Emmonsia] crescens_73230	0.741517
cb74294ccc4122687551a1687151746f	k__Eukaryota_2759;p__Ascomycota_4890;c__Eurotiomycetes_147545;o__Onygenales_33183;f__Ajellomycetaceae_299071;g__Emergomyces_1955773;s__[Emmonsia] crescens_73230	0.750179
ee1cf0dfe029fd183f47ebe9e428c1cf	k__Eukaryota_2759;p__Ascomycota_4890;c__Eurotiomycetes_147545;o__Onygenales_33183;f__Ajellomycetaceae_299071;g__Emergomyces_1955773;s__[Emmonsia] crescens_73230	0.868122
0d0be55a089763e797365698abd2f598	k__Eukaryota_2759;p__Ascomycota_4890;c__Eurotiomycetes_147545;o__Onygenales_33183;f__Ajellomycetaceae_299071;g__Emergomyces_1955773;s__[Emmonsia] crescens_73230	0.852637
7577c13da1f0122422bd1cf328af8d1a	k__Eukaryota_2759;p__Ascomycota_4890;c__Eurotiomycetes_147545;o__Onygenales_33183;f__Ajellomycetaceae_299071;g__Emergomyces_1955773;s__[Emmonsia] crescens_73230	0.852194
872120be4cb60ac66a642989d2372bc1	k__Eukaryota_2759;p__Ascomycota_4890;c__Eurotiomycetes_147545;o__Onygenales_33183;f__Ajellomycetaceae_299071;g__Emergomyces_1955773;s__[Emmonsia] crescens_73230	0.838347
f41d388ea56b06049e42f053305a1e84	k__Eukaryota_2759;p__Ascomycota_4890;c__Eurotiomycetes_147545;o__Onygenales_33183;f__Ajellomycetaceae_299071;g__Emergomyces_1955773;s__[Emmonsia] crescens_73230	0.803598
07287f03536b9ff43f8bde0273c9fcc3	k__Eukaryota_2759;p__Ascomycota_4890;c__Eurotiomycetes_147545;o__Onygenales_33183;f__Ajellomycetaceae_299071;g__Emergomyces_1955773;s__[Emmonsia] crescens_73230	0.869233
4f7144cb48ce8cad42e70017f9f6a226	k__Eukaryota_2759;p__Ascomycota_4890;c__Eurotiomycetes_147545;o__Onygenales_33183;f__Ajellomycetaceae_299071;g__Emergomyces_1955773;s__[Emmonsia] crescens_73230	0.826485
557a7e5032a41701d69a6ad320c81b47	k__Eukaryota_2759;p__Ascomycota_4890;c__Eurotiomycetes_147545;o__Onygenales_33183;f__Ajellomycetaceae_299071;g__Emergomyces_1955773;s__[Emmonsia] crescens_73230	0.782583
ae498bbb44c9b84780ee0e5f24f8eac0	k__Eukaryota_2759;p__Ascomycota_4890;c__Eurotiomycetes_147545;o__Onygenales_33183;f__Ajellomycetaceae_299071;g__Emergomyces_1955773;s__[Emmonsia] crescens_73230	0.732525
ed2e9761a2b07069327937451bccb5d1	k__Eukaryota_2759;p__Ascomycota_4890;c__Eurotiomycetes_147545;o__Onygenales_33183;f__Ajellomycetaceae_299071;g__Emergomyces_1955773;s__[Emmonsia] crescens_73230	0.917345
19749077dce6ae212721e2e7eeae17ad	k__Eukaryota_2759;p__Ascomycota_4890;c__Eurotiomycetes_147545;o__Onygenales_33183;f__Ajellomycetaceae_299071;g__Emergomyces_1955773;s__[Emmonsia] crescens_73230	0.734631
7445a7ce2d5767df9d3a811d52cc704c	k__Eukaryota_2759;p__Ascomycota_4890;c__Eurotiomycetes_147545;o__Onygenales_33183;f__Ajellomycetaceae_299071;g__Emergomyces_1955773;s__[Emmonsia] crescens_73230	0.805707
e632a537569510e548b5e08b2bf7ff4d	k__Eukaryota_2759;p__Ascomycota_4890;c__Eurotiomycetes_147545;o__Onygenales_33183;f__Ajellomycetaceae_299071;g__Emergomyces_1955773;s__[Emmonsia] crescens_73230	0.890329
27f4665f912c51ca98550bbbd98270ee	k__Eukaryota_2759;p__Ascomycota_4890;c__Eurotiomycetes_147545;o__Onygenales_33183;f__Arthrodermataceae_34384	0.721508
a594a42060ed1dfb4852ee19f94860bc	k__Eukaryota_2759;p__Ascomycota_4890;c__Eurotiomycetes_147545;o__Onygenales_33183;f__Arthrodermataceae_34384	0.784893
47f89a5f1103afe775f258b695d175a6	k__Eukaryota_2759;p__Ascomycota_4890;c__Eurotiomycetes_147545;o__Onygenales_33183;f__Arthrodermataceae_34384	0.873326
2107dc1ba79762fa8c72c88b821599c8	k__Eukaryota_2759;p__Ascomycota_4890;c__Eurotiomycetes_147545;o__Onygenales_33183;f__Arthrodermataceae_34384	0.887975
1d0291e4c7c20cc413c32de8b703e3d4	k__Eukaryota_2759;p__Ascomycota_4890;c__Eurotiomycetes_147545;o__Onygenales_33183;f__Arthrodermataceae_34384	0.706214
850616fa923880a3edc0aeee5afeb6ae	k__Eukaryota_2759;p__Ascomycota_4890;c__Eurotiomycetes_147545;o__Onygenales_33183;f__Arthrodermataceae_34384	0.86464
10d8c302973215304af5066f1e0af22a	k__Eukaryota_2759;p__Ascomycota_4890;c__Eurotiomycetes_147545;o__Onygenales_33183;f__Arthrodermataceae_34384	0.743973
2c3aee69f05a814f21926262b8a98faf	k__Eukaryota_2759;p__Ascomycota_4890;c__Eurotiomycetes_147545;o__Onygenales_33183;f__Arthrodermataceae_34384	0.719777
2a1de8a964be6b3a168f7fc4807c0687	k__Eukaryota_2759;p__Ascomycota_4890;c__Eurotiomycetes_147545;o__Onygenales_33183;f__Arthrodermataceae_34384	0.834062
aeb848a0d66c95312b48f2111c76111f	k__Eukaryota_2759;p__Ascomycota_4890;c__Eurotiomycetes_147545;o__Onygenales_33183;f__Arthrodermataceae_34384	0.708656
7a0c39038b4336cff3e309af19a02538	k__Eukaryota_2759;p__Ascomycota_4890;c__Eurotiomycetes_147545;o__Onygenales_33183;f__Arthrodermataceae_34384	0.933333
7e0f8d31119483748070f0247e0eabc7	k__Eukaryota_2759;p__Ascomycota_4890;c__Eurotiomycetes_147545;o__Onygenales_33183;f__Arthrodermataceae_34384	0.741689
5a4b21fa637b244309455af57343bcd2	k__Eukaryota_2759;p__Ascomycota_4890;c__Eurotiomycetes_147545;o__Onygenales_33183;f__Arthrodermataceae_34384	0.707346
79d48afbbea9fefa371db5ba7b375158	k__Eukaryota_2759;p__Ascomycota_4890;c__Eurotiomycetes_147545;o__Onygenales_33183;f__Arthrodermataceae_34384	0.719947
a8c55c0d26a3ccb980f9aabd89f5888c	k__Eukaryota_2759;p__Ascomycota_4890;c__Eurotiomycetes_147545;o__Onygenales_33183;f__Arthrodermataceae_34384	0.731045
bcc4983531f5fd18398181a8a573a7e1	k__Eukaryota_2759;p__Ascomycota_4890;c__Eurotiomycetes_147545;o__Onygenales_33183;f__Arthrodermataceae_34384	0.791326
482c5ccd15e815aff2eacad816782f9a	k__Eukaryota_2759;p__Ascomycota_4890;c__Eurotiomycetes_147545;o__Onygenales_33183;f__Arthrodermataceae_34384	0.713043
810deb3149d2af3a973ef0e6dd4972c4	k__Eukaryota_2759;p__Ascomycota_4890;c__Eurotiomycetes_147545;o__Onygenales_33183;f__Arthrodermataceae_34384	0.76013
516f3f0938f23d409c3dede79dd3db34	k__Eukaryota_2759;p__Ascomycota_4890;c__Eurotiomycetes_147545;o__Onygenales_33183;f__Arthrodermataceae_34384	0.747047
82316e4a276da765652206a3cd515d8f	k__Eukaryota_2759;p__Ascomycota_4890;c__Eurotiomycetes_147545;o__Onygenales_33183;f__Arthrodermataceae_34384	0.735276
e2ccad11bd65d9b2d49a329bd9bfe2dc	k__Eukaryota_2759;p__Ascomycota_4890;c__Eurotiomycetes_147545;o__Onygenales_33183;f__Arthrodermataceae_34384	0.87389
11dd3f7aa2f8121edbafe0fd23793c95	k__Eukaryota_2759;p__Ascomycota_4890;c__Eurotiomycetes_147545;o__Onygenales_33183;f__Arthrodermataceae_34384	0.722599
6210877982770f979c1651ef25cfd825	k__Eukaryota_2759;p__Ascomycota_4890;c__Eurotiomycetes_147545;o__Onygenales_33183;f__Arthrodermataceae_34384	0.829395
6a5ba1717f6ddbbc9cf5227ee17181be	k__Eukaryota_2759;p__Ascomycota_4890;c__Eurotiomycetes_147545;o__Onygenales_33183;f__Arthrodermataceae_34384	0.831175
7b96434711e57b79b7b8616a06cf9e46	k__Eukaryota_2759;p__Ascomycota_4890;c__Eurotiomycetes_147545;o__Onygenales_33183;f__Arthrodermataceae_34384	0.82734
93fb344f2829455844d40363c7f23d0c	k__Eukaryota_2759;p__Ascomycota_4890;c__Eurotiomycetes_147545;o__Onygenales_33183;f__Arthrodermataceae_34384	0.78914
9ec093b1bf36c79c09266834f25ae7d3	k__Eukaryota_2759;p__Ascomycota_4890;c__Eurotiomycetes_147545;o__Onygenales_33183;f__Arthrodermataceae_34384	0.828814
0e38741044b07344d97914e9b6b7bcb7	k__Eukaryota_2759;p__Ascomycota_4890;c__Eurotiomycetes_147545;o__Onygenales_33183;f__Arthrodermataceae_34384	0.811249
0e6db8220f802909aa9ffbe14264f8dd	k__Eukaryota_2759;p__Ascomycota_4890;c__Eurotiomycetes_147545;o__Onygenales_33183;f__Arthrodermataceae_34384	0.927879
0e94c7d51a422f49daa2a45ec91dad45	k__Eukaryota_2759;p__Ascomycota_4890;c__Eurotiomycetes_147545;o__Onygenales_33183;f__Arthrodermataceae_34384	0.716519
11013fe568a1e93771cabf11940c8f6e	k__Eukaryota_2759;p__Ascomycota_4890;c__Eurotiomycetes_147545;o__Onygenales_33183;f__Arthrodermataceae_34384	0.784262
1a624c2c30deae925415fcfbf53eb442	k__Eukaryota_2759;p__Ascomycota_4890;c__Eurotiomycetes_147545;o__Onygenales_33183;f__Arthrodermataceae_34384	0.743608
3286cfe180a35b0206a7e2915354cd5f	k__Eukaryota_2759;p__Ascomycota_4890;c__Eurotiomycetes_147545;o__Onygenales_33183;f__Arthrodermataceae_34384	0.747731
42e99f7869832d9601d87b19da998f2d	k__Eukaryota_2759;p__Ascomycota_4890;c__Eurotiomycetes_147545;o__Onygenales_33183;f__Arthrodermataceae_34384	0.850559
72d094a9985ee580ae8b7373e5cba759	k__Eukaryota_2759;p__Ascomycota_4890;c__Eurotiomycetes_147545;o__Onygenales_33183;f__Arthrodermataceae_34384	0.741029
8af2e8c249dcb5737fd9a853c554bf2d	k__Eukaryota_2759;p__Ascomycota_4890;c__Eurotiomycetes_147545;o__Onygenales_33183;f__Arthrodermataceae_34384	0.968698
b046253bb095580837c91c66fbce0e96	k__Eukaryota_2759;p__Ascomycota_4890;c__Eurotiomycetes_147545;o__Onygenales_33183;f__Arthrodermataceae_34384	0.743144
e6afd01b97ba9cccb0776267892df16c	k__Eukaryota_2759;p__Ascomycota_4890;c__Eurotiomycetes_147545;o__Onygenales_33183;f__Arthrodermataceae_34384	0.759195
eb1fd9e7d15691758c40ff56bba941a4	k__Eukaryota_2759;p__Ascomycota_4890;c__Eurotiomycetes_147545;o__Onygenales_33183;f__Arthrodermataceae_34384	0.802717
fb4804adaedbfb267fafad62ca8fa956	k__Eukaryota_2759;p__Ascomycota_4890;c__Eurotiomycetes_147545;o__Onygenales_33183;f__Arthrodermataceae_34384	0.951075
24dbb308f8bd0dbe2441694a85815091	k__Eukaryota_2759;p__Ascomycota_4890;c__Eurotiomycetes_147545;o__Onygenales_33183;f__Arthrodermataceae_34384	0.753498
b947107c5df4c1c394a481550d77fdf3	k__Eukaryota_2759;p__Ascomycota_4890;c__Eurotiomycetes_147545;o__Onygenales_33183;f__Arthrodermataceae_34384	0.814219
e7df54f580f4859b49e3ac822d73c0a8	k__Eukaryota_2759;p__Ascomycota_4890;c__Eurotiomycetes_147545;o__Onygenales_33183;f__Arthrodermataceae_34384	0.7647
ea0d79d3fb1a678df2e338a470c00dee	k__Eukaryota_2759;p__Ascomycota_4890;c__Eurotiomycetes_147545;o__Onygenales_33183;f__Arthrodermataceae_34384	0.704287
f9001f5980d8830fe6ec8777fe130fcb	k__Eukaryota_2759;p__Ascomycota_4890;c__Eurotiomycetes_147545;o__Onygenales_33183;f__Arthrodermataceae_34384	0.703526
0a6d13dc9b4dd9d374b9337cb3f60380	k__Eukaryota_2759;p__Ascomycota_4890;c__Eurotiomycetes_147545;o__Onygenales_33183;f__Arthrodermataceae_34384	0.920449
0ecd27a9a3d589dbae28ca962c4f4021	k__Eukaryota_2759;p__Ascomycota_4890;c__Eurotiomycetes_147545;o__Onygenales_33183;f__Arthrodermataceae_34384	0.77476
2a8514d035f6fe63573e0598f5976435	k__Eukaryota_2759;p__Ascomycota_4890;c__Eurotiomycetes_147545;o__Onygenales_33183;f__Arthrodermataceae_34384	0.76803
3f3c1b15b22a537edfab748a6d362cf2	k__Eukaryota_2759;p__Ascomycota_4890;c__Eurotiomycetes_147545;o__Onygenales_33183;f__Arthrodermataceae_34384	0.804507
5585004e2c2b695d164a26371e84ba1f	k__Eukaryota_2759;p__Ascomycota_4890;c__Eurotiomycetes_147545;o__Onygenales_33183;f__Arthrodermataceae_34384	0.817454
578a3289fdd6d03f00104022baaabf9d	k__Eukaryota_2759;p__Ascomycota_4890;c__Eurotiomycetes_147545;o__Onygenales_33183;f__Arthrodermataceae_34384	0.719357
6f9106eab1f0bdccb34a1fe526d547ba	k__Eukaryota_2759;p__Ascomycota_4890;c__Eurotiomycetes_147545;o__Onygenales_33183;f__Arthrodermataceae_34384	0.746283
8b26f6fb103212cb17a292a08494cafa	k__Eukaryota_2759;p__Ascomycota_4890;c__Eurotiomycetes_147545;o__Onygenales_33183;f__Arthrodermataceae_34384	0.938721
a0da37f1fecb2eeab85863ab00dad324	k__Eukaryota_2759;p__Ascomycota_4890;c__Eurotiomycetes_147545;o__Onygenales_33183;f__Arthrodermataceae_34384	0.729604
af33bf9a8e2c2779574e789a4cb9be51	k__Eukaryota_2759;p__Ascomycota_4890;c__Eurotiomycetes_147545;o__Onygenales_33183;f__Arthrodermataceae_34384	0.889606
cd39be06f4ef2d94cc27cd73a13feee3	k__Eukaryota_2759;p__Ascomycota_4890;c__Eurotiomycetes_147545;o__Onygenales_33183;f__Arthrodermataceae_34384	0.84547
42958f1164d3fe1178c0ffcc439b2350	k__Eukaryota_2759;p__Ascomycota_4890;c__Eurotiomycetes_147545;o__Onygenales_33183;f__Arthrodermataceae_34384	0.753714
43dfc35e5c357222f195f6c0f41ea7f1	k__Eukaryota_2759;p__Ascomycota_4890;c__Eurotiomycetes_147545;o__Onygenales_33183;f__Arthrodermataceae_34384	0.866916
56a439c4f69ef31daf952ec87a19117d	k__Eukaryota_2759;p__Ascomycota_4890;c__Eurotiomycetes_147545;o__Onygenales_33183;f__Arthrodermataceae_34384	0.760597
5ac9b77d3cc50a5849db2e260c6a7c6f	k__Eukaryota_2759;p__Ascomycota_4890;c__Eurotiomycetes_147545;o__Onygenales_33183;f__Arthrodermataceae_34384	0.703961
8d6ef44cbec0f570441167f510db9382	k__Eukaryota_2759;p__Ascomycota_4890;c__Eurotiomycetes_147545;o__Onygenales_33183;f__Arthrodermataceae_34384	0.713668
94a59966d5f200a21f2d9d4f32f2c267	k__Eukaryota_2759;p__Ascomycota_4890;c__Eurotiomycetes_147545;o__Onygenales_33183;f__Arthrodermataceae_34384	0.856952
9fb7c375b6dee253ab07957b973fcaf5	k__Eukaryota_2759;p__Ascomycota_4890;c__Eurotiomycetes_147545;o__Onygenales_33183;f__Arthrodermataceae_34384	0.736302
bba1c8eb9bedec266d1cbd208b0143e6	k__Eukaryota_2759;p__Ascomycota_4890;c__Eurotiomycetes_147545;o__Onygenales_33183;f__Arthrodermataceae_34384	0.799674
c8ae9f0e291abccb3716e5a7b7d95894	k__Eukaryota_2759;p__Ascomycota_4890;c__Eurotiomycetes_147545;o__Onygenales_33183;f__Arthrodermataceae_34384	0.722681
ea46254c1f03980b9dcd5965d9677c1e	k__Eukaryota_2759;p__Ascomycota_4890;c__Eurotiomycetes_147545;o__Onygenales_33183;f__Arthrodermataceae_34384	0.955629
d5e784bebc0e68909b9b91eeeb2bfadd	k__Eukaryota_2759;p__Ascomycota_4890;c__Eurotiomycetes_147545;o__Onygenales_33183;f__Arthrodermataceae_34384;g__Arthroderma_63399;s__Arthroderma uncinatum_74035	0.848862
ce58b9cd8aa1a8a19551e563a47956ef	k__Eukaryota_2759;p__Ascomycota_4890;c__Eurotiomycetes_147545;o__Onygenales_33183;f__Arthrodermataceae_34384;g__Arthroderma_63399;s__Arthroderma uncinatum_74035	0.715196
7928ebb707e28577df3216216e983402	k__Eukaryota_2759;p__Ascomycota_4890;c__Eurotiomycetes_147545;o__Onygenales_33183;f__Arthrodermataceae_34384;g__Arthroderma_63399;s__Arthroderma uncinatum_74035	0.721398
34ef2059087a0db186bdc0bd65e805f1	k__Eukaryota_2759;p__Ascomycota_4890;c__Eurotiomycetes_147545;o__Onygenales_33183;f__Arthrodermataceae_34384;g__Lophophyton_1916090;s__Lophophyton gallinae_1916091	0.863646
dabf24b1547942c1fd995a7cfa8ebf43	k__Eukaryota_2759;p__Ascomycota_4890;c__Eurotiomycetes_147545;o__Onygenales_33183;f__Arthrodermataceae_34384;g__Lophophyton_1916090;s__Lophophyton gallinae_1916091	0.74983
539b3bd3c5aac7bb939c3f43363f527b	k__Eukaryota_2759;p__Ascomycota_4890;c__Eurotiomycetes_147545;o__Onygenales_33183;f__Arthrodermataceae_34384;g__Lophophyton_1916090;s__Lophophyton gallinae_1916091	0.772903
98ee45b0548dfd98f1ba91ade2486039	k__Eukaryota_2759;p__Ascomycota_4890;c__Eurotiomycetes_147545;o__Onygenales_33183;f__Arthrodermataceae_34384;g__Lophophyton_1916090;s__Lophophyton gallinae_1916091	0.796043
b7454cbcc7bb84ce8cc3b58a745c9140	k__Eukaryota_2759;p__Ascomycota_4890;c__Eurotiomycetes_147545;o__Onygenales_33183;f__Arthrodermataceae_34384;g__Lophophyton_1916090;s__Lophophyton gallinae_1916091	0.720605
9a102cbf9c691a751ef6663650d270d1	k__Eukaryota_2759;p__Ascomycota_4890;c__Eurotiomycetes_147545;o__Onygenales_33183;f__Arthrodermataceae_34384;g__Microsporum_34392	0.804716
f2fdc7531db0637c88fe62d317514aa2	k__Eukaryota_2759;p__Ascomycota_4890;c__Eurotiomycetes_147545;o__Onygenales_33183;f__Arthrodermataceae_34384;g__Microsporum_34392	0.833213
babd35cdfbb9dbc4b0620a223106961d	k__Eukaryota_2759;p__Ascomycota_4890;c__Eurotiomycetes_147545;o__Onygenales_33183;f__Arthrodermataceae_34384;g__Microsporum_34392	0.826243
bc53c00ebdc691ede6b1b499d099db26	k__Eukaryota_2759;p__Ascomycota_4890;c__Eurotiomycetes_147545;o__Onygenales_33183;f__Arthrodermataceae_34384;g__Microsporum_34392	0.855836
30318b295de05441e8e1c7bb45de3cfb	k__Eukaryota_2759;p__Ascomycota_4890;c__Eurotiomycetes_147545;o__Onygenales_33183;f__Arthrodermataceae_34384;g__Microsporum_34392	0.816739
f96c5247ee46cd2bec58f512d0e8db9c	k__Eukaryota_2759;p__Ascomycota_4890;c__Eurotiomycetes_147545;o__Onygenales_33183;f__Arthrodermataceae_34384;g__Microsporum_34392	0.909402
68e0d75af26044e68092b3e3a3c49034	k__Eukaryota_2759;p__Ascomycota_4890;c__Eurotiomycetes_147545;o__Onygenales_33183;f__Arthrodermataceae_34384;g__Microsporum_34392	0.754556
8dec60f047f73fab75468fe59ee6dccf	k__Eukaryota_2759;p__Ascomycota_4890;c__Eurotiomycetes_147545;o__Onygenales_33183;f__Arthrodermataceae_34384;g__Microsporum_34392	0.840086
db88a6be1e14603983a55b2ea05d11a1	k__Eukaryota_2759;p__Ascomycota_4890;c__Eurotiomycetes_147545;o__Onygenales_33183;f__Arthrodermataceae_34384;g__Trichophyton_5550	0.711981
8ff3dabc81e041e726f2e94124ca0d8f	k__Eukaryota_2759;p__Ascomycota_4890;c__Eurotiomycetes_147545;o__Onygenales_33183;f__Arthrodermataceae_34384;g__Trichophyton_5550	0.836693
9d3567af8494ef693ac6640b0d0ecad8	k__Eukaryota_2759;p__Ascomycota_4890;c__Eurotiomycetes_147545;o__Onygenales_33183;f__Arthrodermataceae_34384;g__Trichophyton_5550	0.844681
71e78884be29b7c637a00e2e4df0e175	k__Eukaryota_2759;p__Ascomycota_4890;c__Eurotiomycetes_147545;o__Onygenales_33183;f__Arthrodermataceae_34384;g__Trichophyton_5550	0.721417
8a01217ac7da3b1eda20d90724b55224	k__Eukaryota_2759;p__Ascomycota_4890;c__Eurotiomycetes_147545;o__Onygenales_33183;f__Arthrodermataceae_34384;g__Trichophyton_5550	0.792285
f7b515d02d9ec06b2f13ff999c4fad74	k__Eukaryota_2759;p__Ascomycota_4890;c__Eurotiomycetes_147545;o__Onygenales_33183;f__Arthrodermataceae_34384;g__Trichophyton_5550	0.720251
ff7720b6ba1f0adf40389f17dc654508	k__Eukaryota_2759;p__Ascomycota_4890;c__Eurotiomycetes_147545;o__Onygenales_33183;f__Nannizziopsiaceae_1368691;g__Nannizziopsis_85841;s__Nannizziopsis barbatae_1007502	0.945954
4312bb87c8584cbd9fd15dc937ac1a3a	k__Eukaryota_2759;p__Ascomycota_4890;c__Eurotiomycetes_147545;o__Onygenales_33183;f__Nannizziopsiaceae_1368691;g__Nannizziopsis_85841;s__Nannizziopsis barbatae_1007502	0.998419
c867826266a3f5111648aabaf6eb559c	k__Eukaryota_2759;p__Ascomycota_4890;c__Eurotiomycetes_147545;o__Onygenales_33183;f__Nannizziopsiaceae_1368691;g__Nannizziopsis_85841;s__Nannizziopsis barbatae_1007502	0.89317
d82424ebe58d30bef00ff12e747176f1	k__Eukaryota_2759;p__Ascomycota_4890;c__Eurotiomycetes_147545;o__Onygenales_33183;f__Nannizziopsiaceae_1368691;g__Nannizziopsis_85841;s__Nannizziopsis barbatae_1007502	0.75344
b35845db20284549d4b32e05fc012143	k__Eukaryota_2759;p__Ascomycota_4890;c__Eurotiomycetes_147545;o__Onygenales_33183;f__Nannizziopsiaceae_1368691;g__Nannizziopsis_85841;s__Nannizziopsis barbatae_1007502	0.937055
1e8f1e985b28549a5d3ee7ce88ee52e3	k__Eukaryota_2759;p__Ascomycota_4890;c__Eurotiomycetes_147545;o__Onygenales_33183;f__Nannizziopsiaceae_1368691;g__Nannizziopsis_85841;s__Nannizziopsis barbatae_1007502	0.813982
1218caeee5966d84f2ecc4801b5a80e5	k__Eukaryota_2759;p__Ascomycota_4890;c__Eurotiomycetes_147545;o__Onygenales_33183;f__Nannizziopsiaceae_1368691;g__Nannizziopsis_85841;s__Nannizziopsis barbatae_1007502	0.997282
13e376f6955526e7916f1e5602afb9a2	k__Eukaryota_2759;p__Ascomycota_4890;c__Eurotiomycetes_147545;o__Onygenales_33183;f__Nannizziopsiaceae_1368691;g__Nannizziopsis_85841;s__Nannizziopsis barbatae_1007502	0.840808
378a98e87b2ec4988e15e69262af24f9	k__Eukaryota_2759;p__Ascomycota_4890;c__Eurotiomycetes_147545;o__Onygenales_33183;f__Nannizziopsiaceae_1368691;g__Nannizziopsis_85841;s__Nannizziopsis barbatae_1007502	0.760132
7db4dbf52b91fa51ebf6ac2d8c7808ac	k__Eukaryota_2759;p__Ascomycota_4890;c__Eurotiomycetes_147545;o__Onygenales_33183;f__Nannizziopsiaceae_1368691;g__Nannizziopsis_85841;s__Nannizziopsis barbatae_1007502	0.743112
f59321241d1a771fef06680c2173f485	k__Eukaryota_2759;p__Ascomycota_4890;c__Eurotiomycetes_147545;o__Onygenales_33183;f__Nannizziopsiaceae_1368691;g__Nannizziopsis_85841;s__Nannizziopsis barbatae_1007502	0.955514
1e71b3aa883eab28985c67f995710734	k__Eukaryota_2759;p__Ascomycota_4890;c__Eurotiomycetes_147545;o__Onygenales_33183;f__Nannizziopsiaceae_1368691;g__Nannizziopsis_85841;s__Nannizziopsis barbatae_1007502	0.8635
c045d5f3bfcc6e9026c30e9844b30836	k__Eukaryota_2759;p__Ascomycota_4890;c__Eurotiomycetes_147545;o__Onygenales_33183;f__Nannizziopsiaceae_1368691;g__Nannizziopsis_85841;s__Nannizziopsis barbatae_1007502	0.814297
deeb89a9af633061562183a2dfef6f49	k__Eukaryota_2759;p__Ascomycota_4890;c__Eurotiomycetes_147545;o__Onygenales_33183;f__Nannizziopsiaceae_1368691;g__Nannizziopsis_85841;s__Nannizziopsis barbatae_1007502	0.700671
e4d4681fbec33f0cf2ff4afa911b3fbc	k__Eukaryota_2759;p__Ascomycota_4890;c__Eurotiomycetes_147545;o__Onygenales_33183;f__Nannizziopsiaceae_1368691;g__Nannizziopsis_85841;s__Nannizziopsis barbatae_1007502	0.701431
0da9b92261cbab21724d10b2dccf1580	k__Eukaryota_2759;p__Ascomycota_4890;c__Eurotiomycetes_147545;o__Onygenales_33183;f__Nannizziopsiaceae_1368691;g__Nannizziopsis_85841;s__Nannizziopsis barbatae_1007502	0.941627
8efadbd4dafab71566f6052351f94865	k__Eukaryota_2759;p__Ascomycota_4890;c__Eurotiomycetes_147545;o__Onygenales_33183;f__Nannizziopsiaceae_1368691;g__Nannizziopsis_85841;s__Nannizziopsis barbatae_1007502	0.836417
085fe1a62d30e756bb03e3cb5ff04656	k__Eukaryota_2759;p__Ascomycota_4890;c__Eurotiomycetes_147545;o__Onygenales_33183;f__Nannizziopsiaceae_1368691;g__Nannizziopsis_85841;s__Nannizziopsis barbatae_1007502	0.87661
5a71c093589f454416f2b6a517e0fb7f	k__Eukaryota_2759;p__Ascomycota_4890;c__Eurotiomycetes_147545;o__Onygenales_33183;f__Nannizziopsiaceae_1368691;g__Nannizziopsis_85841;s__Nannizziopsis barbatae_1007502	0.819507
8ab242acb2258f2be95e0d922e8455e3	k__Eukaryota_2759;p__Ascomycota_4890;c__Eurotiomycetes_147545;o__Onygenales_33183;f__Nannizziopsiaceae_1368691;g__Nannizziopsis_85841;s__Nannizziopsis barbatae_1007502	0.824627
3ae4cfe0aceff95c90dbbf1538c29837	k__Eukaryota_2759;p__Ascomycota_4890;c__Eurotiomycetes_147545;o__Onygenales_33183;f__Nannizziopsiaceae_1368691;g__Nannizziopsis_85841;s__Nannizziopsis barbatae_1007502	0.702682
577e745757b2bde54f7eb45007d5436c	k__Eukaryota_2759;p__Ascomycota_4890;c__Eurotiomycetes_147545;o__Onygenales_33183;f__Nannizziopsiaceae_1368691;g__Nannizziopsis_85841;s__Nannizziopsis barbatae_1007502	0.727456
b967dc002d5d72211c3ccf167af4a4c6	k__Eukaryota_2759;p__Ascomycota_4890;c__Eurotiomycetes_147545;o__Onygenales_33183;f__Nannizziopsiaceae_1368691;g__Nannizziopsis_85841;s__Nannizziopsis barbatae_1007502	0.701022
ec983ac1da4748d212ddf153f61bb780	k__Eukaryota_2759;p__Ascomycota_4890;c__Eurotiomycetes_147545;o__Onygenales_33183;f__Onygenaceae_33184;g__Onygena_45432;s__Onygena corvina_180788	0.715586
a4665c042824f9242751b218f75e1721	k__Eukaryota_2759;p__Ascomycota_4890;c__Eurotiomycetes_147545;o__Onygenales_33183;f__Onygenaceae_33184;g__Onygena_45432;s__Onygena corvina_180788	0.778741
9c0c4f9ead9cc7ea1286c6f45ac499ab	k__Eukaryota_2759;p__Ascomycota_4890;c__Eurotiomycetes_147545;o__Onygenales_33183;f__Onygenaceae_33184;g__Onygena_45432;s__Onygena corvina_180788	0.710284
64ee19cbcdc466d4f90071d1efbb3dfa	k__Eukaryota_2759;p__Ascomycota_4890;c__Eurotiomycetes_147545;o__Onygenales_33183;f__Onygenaceae_33184;g__Ophidiomyces_1387562;s__Ophidiomyces ophidiicola_1387563	0.73337
7cf01d93c8b7b66a717cf8e7108c0980	k__Eukaryota_2759;p__Ascomycota_4890;c__Eurotiomycetes_147545;o__Onygenales_33183;f__Onygenaceae_33184;g__Ophidiomyces_1387562;s__Ophidiomyces ophidiicola_1387563	0.780402
e9687a0423fdd4faba83e5673e18e438	k__Eukaryota_2759;p__Ascomycota_4890;c__Eurotiomycetes_147545;o__Onygenales_33183;f__Onygenaceae_33184;g__Ophidiomyces_1387562;s__Ophidiomyces ophidiicola_1387563	0.72814
31e17306961e5f261f20751e0f6f24af	k__Eukaryota_2759;p__Ascomycota_4890;c__Eurotiomycetes_147545;o__Onygenales_33183;f__Onygenaceae_33184;g__Ophidiomyces_1387562;s__Ophidiomyces ophidiicola_1387563	0.815265
68a498e8354729aa7496317a78212f40	k__Eukaryota_2759;p__Ascomycota_4890;c__Eurotiomycetes_147545;o__Onygenales_33183;f__Onygenaceae_33184;g__Ophidiomyces_1387562;s__Ophidiomyces ophidiicola_1387563	0.889916
4e91260935c3218b9867860123017e70	k__Eukaryota_2759;p__Ascomycota_4890;c__Lecanoromycetes_147547	0.736174
4426d5562c0fcad4e446ea50fb312cdc	k__Eukaryota_2759;p__Ascomycota_4890;c__Lecanoromycetes_147547	0.769621
b0d76f41d5b8dc1c27c0f0dffb28ebb5	k__Eukaryota_2759;p__Ascomycota_4890;c__Lecanoromycetes_147547	0.705691
84548f55a8fd4759ce4d0c4b41a1dc06	k__Eukaryota_2759;p__Ascomycota_4890;c__Lecanoromycetes_147547	0.717352
39c728ac3d2056df17f269e90be60e6b	k__Eukaryota_2759;p__Ascomycota_4890;c__Lecanoromycetes_147547	0.883018
1e3505c075f5fa1395e0610de8949b2b	k__Eukaryota_2759;p__Ascomycota_4890;c__Lecanoromycetes_147547	0.732147
9f4ab840a34de8b89bb068aa1cbfb051	k__Eukaryota_2759;p__Ascomycota_4890;c__Lecanoromycetes_147547	0.731769
16674afb0b3edee33d10490ebcd3e92c	k__Eukaryota_2759;p__Ascomycota_4890;c__Lecanoromycetes_147547	0.710348
4fd05c56d23f50604773a2788e62ebda	k__Eukaryota_2759;p__Ascomycota_4890;c__Lecanoromycetes_147547	0.7486
b7e719bb1e10c1038d38fda18cfe8a26	k__Eukaryota_2759;p__Ascomycota_4890;c__Lecanoromycetes_147547	0.956666
f3a09d48d43cac62e878ed7af8378bfe	k__Eukaryota_2759;p__Ascomycota_4890;c__Lecanoromycetes_147547	0.760834
0e0aaa9a2f7df883e74e914c7d045b2e	k__Eukaryota_2759;p__Ascomycota_4890;c__Lecanoromycetes_147547	0.845385
a37a2fd13aa0e66045d24b89f56ee74b	k__Eukaryota_2759;p__Ascomycota_4890;c__Lecanoromycetes_147547	0.721438
20230b64f21583487cf94fe79c0fd538	k__Eukaryota_2759;p__Ascomycota_4890;c__Lecanoromycetes_147547	0.709829
ba8db8b4a02c72631a871982b075d914	k__Eukaryota_2759;p__Ascomycota_4890;c__Lecanoromycetes_147547	0.772636
09ac5f985fb0ed84d2ed4f90ed999558	k__Eukaryota_2759;p__Ascomycota_4890;c__Lecanoromycetes_147547	0.849114
a4cb059318545e4b6a3c4eab2dee5968	k__Eukaryota_2759;p__Ascomycota_4890;c__Lecanoromycetes_147547	0.772271
cd6244130630f2ecb72f87c4cd22b9e7	k__Eukaryota_2759;p__Ascomycota_4890;c__Lecanoromycetes_147547	0.703128
31283c9a99b18961f52b01e62fbe0f13	k__Eukaryota_2759;p__Ascomycota_4890;c__Lecanoromycetes_147547	0.759347
43463b9310ed1dfdd043eb23eb63507f	k__Eukaryota_2759;p__Ascomycota_4890;c__Lecanoromycetes_147547	0.786094
7171dca7e2ed7ef8557470386b7b3368	k__Eukaryota_2759;p__Ascomycota_4890;c__Lecanoromycetes_147547	0.836712
887cdfd102829de0828d337e6a70583f	k__Eukaryota_2759;p__Ascomycota_4890;c__Lecanoromycetes_147547	0.730282
917bcd7ec86655712c055cc833a61bfe	k__Eukaryota_2759;p__Ascomycota_4890;c__Lecanoromycetes_147547	0.770091
a9ec2f484b9da17de8b6d1ad8f00baea	k__Eukaryota_2759;p__Ascomycota_4890;c__Lecanoromycetes_147547	0.849388
47c641e1d0fff0a9816f9b62031af701	k__Eukaryota_2759;p__Ascomycota_4890;c__Lecanoromycetes_147547	0.842743
579d041951e03f13adc027f90f59a9a4	k__Eukaryota_2759;p__Ascomycota_4890;c__Lecanoromycetes_147547	0.733018
8884f73cbc1997ece14fa89e377abef4	k__Eukaryota_2759;p__Ascomycota_4890;c__Lecanoromycetes_147547	0.727777
9796c89d90b72998f686e31ba995e25a	k__Eukaryota_2759;p__Ascomycota_4890;c__Lecanoromycetes_147547	0.760363
e6e1f4dd13fb14154fd469053725ae0e	k__Eukaryota_2759;p__Ascomycota_4890;c__Lecanoromycetes_147547	0.732112
e8495f408a865eb704940a45ca5b67e0	k__Eukaryota_2759;p__Ascomycota_4890;c__Lecanoromycetes_147547	0.705992
8286ccb28ae952487d01303f9d6988d3	k__Eukaryota_2759;p__Ascomycota_4890;c__Lecanoromycetes_147547	0.70655
99c1c0a68ba56788343ebbd5cf3c547f	k__Eukaryota_2759;p__Ascomycota_4890;c__Lecanoromycetes_147547	0.799045
ced10951c01c3908f9c35cea80a44816	k__Eukaryota_2759;p__Ascomycota_4890;c__Lecanoromycetes_147547	0.822832
35f4ee3cabe778b7335698ce544c3e9a	k__Eukaryota_2759;p__Ascomycota_4890;c__Lecanoromycetes_147547;o__Lecanorales_5197	0.777577
4f9ca13def7c6b34cb49baa3e6139b63	k__Eukaryota_2759;p__Ascomycota_4890;c__Lecanoromycetes_147547;o__Lecanorales_5197;f__Lecanoraceae_39933;g__Lecanora_39934;s__Lecanora saxigena_1585466	0.758931
329e63fbf66f047633888bd109df2e9b	k__Eukaryota_2759;p__Ascomycota_4890;c__Lecanoromycetes_147547;o__Lecanorales_5197;f__Lecanoraceae_39933;g__Lecanora_39934;s__Lecanora saxigena_1585466	0.74437
65f5e01ad755b7f8c18f32b5ebdfe781	k__Eukaryota_2759;p__Ascomycota_4890;c__Lecanoromycetes_147547;o__Lecanorales_5197;f__Lecanoraceae_39933;g__Lecanora_39934;s__Lecanora saxigena_1585466	0.863376
969842ab36f6112497f601dc7986088f	k__Eukaryota_2759;p__Ascomycota_4890;c__Lecanoromycetes_147547;o__Lecanorales_5197;f__Lecanoraceae_39933;g__Lecanora_39934;s__Lecanora saxigena_1585466	0.748693
a8066dfcbb5a63bc947bf8dbe31da8a7	k__Eukaryota_2759;p__Ascomycota_4890;c__Lecanoromycetes_147547;o__Lecanorales_5197;f__Lecanoraceae_39933;g__Lecanora_39934;s__Lecanora saxigena_1585466	0.804784
403508ec696b3b230208600437da74cb	k__Eukaryota_2759;p__Ascomycota_4890;c__Lecanoromycetes_147547;o__Lecanorales_5197;f__Parmeliaceae_78060	0.880346
6cf848b21b9a2f6f23d234a8343a8e26	k__Eukaryota_2759;p__Ascomycota_4890;c__Lecanoromycetes_147547;o__Lecanorales_5197;f__Parmeliaceae_78060	0.719959
0554ecde64309540ab9c18feaca752ef	k__Eukaryota_2759;p__Ascomycota_4890;c__Lecanoromycetes_147547;o__Lecanorales_5197;f__Parmeliaceae_78060	0.705313
8a9631a3e0c734c767e4cba9e5f78402	k__Eukaryota_2759;p__Ascomycota_4890;c__Lecanoromycetes_147547;o__Lecanorales_5197;f__Parmeliaceae_78060;g__Parmotrema_172634	0.8342
53a509bfd428a91337f7f06f2f525915	k__Eukaryota_2759;p__Ascomycota_4890;c__Lecanoromycetes_147547;o__Lecanorales_5197;f__Parmeliaceae_78060;g__Parmotrema_172634	0.798055
76cd1e07ef5cfd2801ce99a899101f7a	k__Eukaryota_2759;p__Ascomycota_4890;c__Lecanoromycetes_147547;o__Lecanorales_5197;f__Parmeliaceae_78060;g__Parmotrema_172634	0.741349
67400796d12ef3429766e0ec62c9b538	k__Eukaryota_2759;p__Ascomycota_4890;c__Lecanoromycetes_147547;o__Lecanorales_5197;f__Parmeliaceae_78060;g__Parmotrema_172634;s__Parmotrema stuppeum_2041279	0.884018
ace7cd55b8aca0b694264db4f2998780	k__Eukaryota_2759;p__Ascomycota_4890;c__Lecanoromycetes_147547;o__Lecanorales_5197;f__Parmeliaceae_78060;g__Parmotrema_172634;s__Parmotrema stuppeum_2041279	0.911071
ad3d325380ab02d330e40a9c924fe83b	k__Eukaryota_2759;p__Ascomycota_4890;c__Lecanoromycetes_147547;o__Lecanorales_5197;f__Parmeliaceae_78060;g__Parmotrema_172634;s__Parmotrema stuppeum_2041279	0.818859
a4539bff73b9ef0a908e62b4fc70845a	k__Eukaryota_2759;p__Ascomycota_4890;c__Lecanoromycetes_147547;o__Lecanorales_5197;f__Parmeliaceae_78060;g__Parmotrema_172634;s__Parmotrema ultralucens_2486653	0.827318
a7f0934d5633704687c5a5ee367d7f1d	k__Eukaryota_2759;p__Ascomycota_4890;c__Lecanoromycetes_147547;o__Lecanorales_5197;f__Parmeliaceae_78060;g__Parmotrema_172634;s__Parmotrema ultralucens_2486653	0.778634
62892a7698e8a56134852f717047bab5	k__Eukaryota_2759;p__Ascomycota_4890;c__Lecanoromycetes_147547;o__Lecanorales_5197;f__Parmeliaceae_78060;g__Xanthoparmelia_111621	0.776803
933465365dc14b562caaf2139243c49d	k__Eukaryota_2759;p__Ascomycota_4890;c__Lecanoromycetes_147547;o__Lecanorales_5197;f__Ramalinaceae_56478;g__Bacidia_93111;s__Bacidia sorediata_1885590	0.941178
5d6f998b73f31a6461ef0615766a964d	k__Eukaryota_2759;p__Ascomycota_4890;c__Lecanoromycetes_147547;o__Lecanorales_5197;f__Ramalinaceae_56478;g__Bacidia_93111;s__Bacidia sorediata_1885590	0.747011
1cb0a636e061f92718c1bee1ac81f0b3	k__Eukaryota_2759;p__Ascomycota_4890;c__Lecanoromycetes_147547;o__Lecanorales_5197;f__Ramalinaceae_56478;g__Phyllopsora_99238;s__Phyllopsora corallina_1986077	0.999491
b50ba84f72d4d03774ce58f0ab7628c1	k__Eukaryota_2759;p__Ascomycota_4890;c__Lecanoromycetes_147547;o__Lecanorales_5197;f__Ramalinaceae_56478;g__Phyllopsora_99238;s__Phyllopsora corallina_1986077	0.985929
cbae05902be6a7bb5ceb0989007ae35f	k__Eukaryota_2759;p__Ascomycota_4890;c__Lecanoromycetes_147547;o__Lecanorales_5197;f__Ramalinaceae_56478;g__Phyllopsora_99238;s__Phyllopsora corallina_1986077	0.839083
c130a1e30ed829715f9b7035521cb80c	k__Eukaryota_2759;p__Ascomycota_4890;c__Lecanoromycetes_147547;o__Lecanorales_5197;f__Ramalinaceae_56478;g__Phyllopsora_99238;s__Phyllopsora corallina_1986077	0.999731
b6fa5b8a5cb6e86fe081b13146559d86	k__Eukaryota_2759;p__Ascomycota_4890;c__Lecanoromycetes_147547;o__Lecanorales_5197;f__Ramalinaceae_56478;g__Phyllopsora_99238;s__Phyllopsora corallina_1986077	0.94709
4cd3f1706d77788ac2db142ce075c532	k__Eukaryota_2759;p__Ascomycota_4890;c__Lecanoromycetes_147547;o__Lecanorales_5197;f__Ramalinaceae_56478;g__Phyllopsora_99238;s__Phyllopsora corallina_1986077	0.800541
8bc9036a004893a3b75db2785a7b2827	k__Eukaryota_2759;p__Ascomycota_4890;c__Lecanoromycetes_147547;o__Lecanorales_5197;f__Ramalinaceae_56478;g__Phyllopsora_99238;s__Phyllopsora corallina_1986077	0.921587
6eb544073c05385662a14e5d3fb32c95	k__Eukaryota_2759;p__Ascomycota_4890;c__Lecanoromycetes_147547;o__Lecanorales_5197;f__Ramalinaceae_56478;g__Phyllopsora_99238;s__Phyllopsora corallina_1986077	0.933648
d4a053aa49ceee36e81823f7c190dae4	k__Eukaryota_2759;p__Ascomycota_4890;c__Lecanoromycetes_147547;o__Lecanorales_5197;f__Ramalinaceae_56478;g__Phyllopsora_99238;s__Phyllopsora corallina_1986077	0.982599
13153df1d3f647c9eaa850eaada24dc9	k__Eukaryota_2759;p__Ascomycota_4890;c__Lecanoromycetes_147547;o__Lecanorales_5197;f__Ramalinaceae_56478;g__Phyllopsora_99238;s__Phyllopsora corallina_1986077	0.926553
25fc7bc74b9e96b37c32c33b330037c1	k__Eukaryota_2759;p__Ascomycota_4890;c__Lecanoromycetes_147547;o__Lecanorales_5197;f__Ramalinaceae_56478;g__Phyllopsora_99238;s__Phyllopsora corallina_1986077	0.943388
cfc346196b12c9d79c253c8ccec188d6	k__Eukaryota_2759;p__Ascomycota_4890;c__Lecanoromycetes_147547;o__Lecanorales_5197;f__Ramalinaceae_56478;g__Phyllopsora_99238;s__Phyllopsora corallina_1986077	0.844943
1aeda87bf7586c5b50a55589066acc5f	k__Eukaryota_2759;p__Ascomycota_4890;c__Lecanoromycetes_147547;o__Lecanorales_5197;f__Ramalinaceae_56478;g__Phyllopsora_99238;s__Phyllopsora corallina_1986077	0.979587
2c995e63efe8b2df4d58b86a6b3c4bb3	k__Eukaryota_2759;p__Ascomycota_4890;c__Lecanoromycetes_147547;o__Lecanorales_5197;f__Ramalinaceae_56478;g__Phyllopsora_99238;s__Phyllopsora corallina_1986077	0.948468
42c3aa4df4fbc296e4174027b12f76a4	k__Eukaryota_2759;p__Ascomycota_4890;c__Lecanoromycetes_147547;o__Lecanorales_5197;f__Ramalinaceae_56478;g__Ramalina_56479;s__Ramalina intermedia_86788	0.751109
1d2d5bdced809d13cb612f0bb8bb4356	k__Eukaryota_2759;p__Ascomycota_4890;c__Lecanoromycetes_147547;o__Lecanorales_5197;f__Stereocaulaceae_50937	0.821002
6d5e1923c142086d158db2f1f350c408	k__Eukaryota_2759;p__Ascomycota_4890;c__Lecanoromycetes_147547;o__Lecanorales_5197;f__Stereocaulaceae_50937;g__Lepraria_209122	0.867446
22611574ce7a9d95b89f6b0e993b4668	k__Eukaryota_2759;p__Ascomycota_4890;c__Lecanoromycetes_147547;o__Lecanorales_5197;f__Stereocaulaceae_50937;g__Lepraria_209122	0.822186
10d39803b6d41213c5109241fecca88c	k__Eukaryota_2759;p__Ascomycota_4890;c__Lecanoromycetes_147547;o__Lecanorales_5197;f__Stereocaulaceae_50937;g__Stereocaulon_50938	0.787822
9bef86a778dacb1d9ef0754956e22da8	k__Eukaryota_2759;p__Ascomycota_4890;c__Lecanoromycetes_147547;o__order_Phlyctidaceae_291600;f__Phlyctidaceae_291600;g__Phlyctis_318740;s__Phlyctis petraea_2054620	0.983594
a6c3e18dd1d6016b54f982a1f8044da0	k__Eukaryota_2759;p__Ascomycota_4890;c__Lecanoromycetes_147547;o__order_Phlyctidaceae_291600;f__Phlyctidaceae_291600;g__Phlyctis_318740;s__Phlyctis petraea_2054620	0.756999
35982ff0827865fd47b9f5819ec4447c	k__Eukaryota_2759;p__Ascomycota_4890;c__Lecanoromycetes_147547;o__Ostropales_38074;f__Graphidaceae_71598	0.835273
1b17817186016261b84385d6f3bce788	k__Eukaryota_2759;p__Ascomycota_4890;c__Lecanoromycetes_147547;o__Ostropales_38074;f__Graphidaceae_71598	0.903933
20cf21daf308d8d158107b998699cff6	k__Eukaryota_2759;p__Ascomycota_4890;c__Lecanoromycetes_147547;o__Ostropales_38074;f__Graphidaceae_71598;g__Gomphillus_248111;s__Gomphillus americanus_1940652	0.944587
c6a6cb4a6b4ba0f915e8f5b30db4968d	k__Eukaryota_2759;p__Ascomycota_4890;c__Lecanoromycetes_147547;o__Ostropales_38074;f__Graphidaceae_71598;g__Gomphillus_248111;s__Gomphillus americanus_1940652	0.995773
2a108296b61e277198613e5536e738c9	k__Eukaryota_2759;p__Ascomycota_4890;c__Lecanoromycetes_147547;o__Ostropales_38074;f__Graphidaceae_71598;g__Gomphillus_248111;s__Gomphillus americanus_1940652	0.995211
98b116bbca50d2cadccf4ac22d239fe4	k__Eukaryota_2759;p__Ascomycota_4890;c__Lecanoromycetes_147547;o__Ostropales_38074;f__Graphidaceae_71598;g__Gomphillus_248111;s__Gomphillus americanus_1940652	0.904331
36c00c2ee359e06eb04a86d1906ae537	k__Eukaryota_2759;p__Ascomycota_4890;c__Lecanoromycetes_147547;o__Ostropales_38074;f__Graphidaceae_71598;g__Gomphillus_248111;s__Gomphillus americanus_1940652	0.851179
818ca4266a954fb77e45d0a44f17af63	k__Eukaryota_2759;p__Ascomycota_4890;c__Lecanoromycetes_147547;o__Ostropales_38074;f__Graphidaceae_71598;g__Gomphillus_248111;s__Gomphillus americanus_1940652	0.920593
d0855908ba2fa161d31bdc2683737822	k__Eukaryota_2759;p__Ascomycota_4890;c__Lecanoromycetes_147547;o__Ostropales_38074;f__Graphidaceae_71598;g__Gomphillus_248111;s__Gomphillus americanus_1940652	0.709465
a06397772dea3f59772a57224e237bd4	k__Eukaryota_2759;p__Ascomycota_4890;c__Lecanoromycetes_147547;o__Ostropales_38074;f__Graphidaceae_71598;g__Gomphillus_248111;s__Gomphillus americanus_1940652	0.751024
42573558f182b191649c58897571c140	k__Eukaryota_2759;p__Ascomycota_4890;c__Lecanoromycetes_147547;o__Ostropales_38074;f__Graphidaceae_71598;g__Gomphillus_248111;s__Gomphillus americanus_1940652	0.842073
ffba107990c2e611e574c448b94e3f86	k__Eukaryota_2759;p__Ascomycota_4890;c__Lecanoromycetes_147547;o__Ostropales_38074;f__Graphidaceae_71598;g__Gomphillus_248111;s__Gomphillus americanus_1940652	0.832812
a20d1a6d16f5e4e7e34cca9be7431959	k__Eukaryota_2759;p__Ascomycota_4890;c__Lecanoromycetes_147547;o__Ostropales_38074;f__Graphidaceae_71598;g__Gomphillus_248111;s__Gomphillus americanus_1940652	0.989543
2f6793490edca27801dd2675ada5b5f1	k__Eukaryota_2759;p__Ascomycota_4890;c__Lecanoromycetes_147547;o__Ostropales_38074;f__Graphidaceae_71598;g__Gomphillus_248111;s__Gomphillus americanus_1940652	0.878735
350bf2214c33a12c7350dd606519ec7b	k__Eukaryota_2759;p__Ascomycota_4890;c__Lecanoromycetes_147547;o__Ostropales_38074;f__Graphidaceae_71598;g__Gomphillus_248111;s__Gomphillus americanus_1940652	0.840805
01783900a5ce2b12e979365fb45f937e	k__Eukaryota_2759;p__Ascomycota_4890;c__Lecanoromycetes_147547;o__Ostropales_38074;f__Graphidaceae_71598;g__Gomphillus_248111;s__Gomphillus americanus_1940652	0.836909
42f1e530c54a978bf91ac3c8e44fdd0c	k__Eukaryota_2759;p__Ascomycota_4890;c__Lecanoromycetes_147547;o__Ostropales_38074;f__Graphidaceae_71598;g__Gomphillus_248111;s__Gomphillus americanus_1940652	0.93483
4bbd96edb69c53857c2d888b1de04fcc	k__Eukaryota_2759;p__Ascomycota_4890;c__Lecanoromycetes_147547;o__Ostropales_38074;f__Graphidaceae_71598;g__Gomphillus_248111;s__Gomphillus americanus_1940652	0.751856
6754a200f079c9c0d011b58707bed484	k__Eukaryota_2759;p__Ascomycota_4890;c__Lecanoromycetes_147547;o__Ostropales_38074;f__Graphidaceae_71598;g__Gomphillus_248111;s__Gomphillus americanus_1940652	0.827567
b5d18ea8081be1c6a6fc0fc8045bb977	k__Eukaryota_2759;p__Ascomycota_4890;c__Lecanoromycetes_147547;o__Ostropales_38074;f__Graphidaceae_71598;g__Graphis_71599;s__Graphis lineola_1257147	0.973067
24a8bb6d30271099eed43e174e97c7ce	k__Eukaryota_2759;p__Ascomycota_4890;c__Lecanoromycetes_147547;o__Ostropales_38074;f__Graphidaceae_71598;g__Graphis_71599;s__Graphis lineola_1257147	1
a1c59239819be58d7546c6448e822814	k__Eukaryota_2759;p__Ascomycota_4890;c__Lecanoromycetes_147547;o__Ostropales_38074;f__Graphidaceae_71598;g__Graphis_71599;s__Graphis lineola_1257147	0.809672
8c32ff58ca6503cdebb794877809b4b1	k__Eukaryota_2759;p__Ascomycota_4890;c__Lecanoromycetes_147547;o__Ostropales_38074;f__Graphidaceae_71598;g__Graphis_71599;s__Graphis lineola_1257147	0.988096
e11924cb9244d3a6319c036dd215c308	k__Eukaryota_2759;p__Ascomycota_4890;c__Lecanoromycetes_147547;o__Ostropales_38074;f__Graphidaceae_71598;g__Graphis_71599;s__Graphis lineola_1257147	0.998288
911f499feb000e7a4e463f557b9ce2ca	k__Eukaryota_2759;p__Ascomycota_4890;c__Lecanoromycetes_147547;o__Ostropales_38074;f__Graphidaceae_71598;g__Graphis_71599;s__Graphis lineola_1257147	0.997639
b6fe86305faf9622a03e3bc28318fd9b	k__Eukaryota_2759;p__Ascomycota_4890;c__Lecanoromycetes_147547;o__Ostropales_38074;f__Graphidaceae_71598;g__Graphis_71599;s__Graphis lineola_1257147	0.99797
f20dfe34f7f0beaec0ca54554bd4b242	k__Eukaryota_2759;p__Ascomycota_4890;c__Lecanoromycetes_147547;o__Ostropales_38074;f__Graphidaceae_71598;g__Graphis_71599;s__Graphis lineola_1257147	0.883815
e0d850ad7160aed8c20be323c719ed62	k__Eukaryota_2759;p__Ascomycota_4890;c__Lecanoromycetes_147547;o__Ostropales_38074;f__Graphidaceae_71598;g__Graphis_71599;s__Graphis lineola_1257147	0.83253
4b41acba16a12e7eb0bf74cf282f33e8	k__Eukaryota_2759;p__Ascomycota_4890;c__Lecanoromycetes_147547;o__Ostropales_38074;f__Graphidaceae_71598;g__Graphis_71599;s__Graphis lineola_1257147	0.987706
6dc7527a552a22d2172d81343368f634	k__Eukaryota_2759;p__Ascomycota_4890;c__Lecanoromycetes_147547;o__Ostropales_38074;f__Graphidaceae_71598;g__Graphis_71599;s__Graphis lineola_1257147	0.999954
1d79b0b1d3e2bb274a2132fc3dd5949b	k__Eukaryota_2759;p__Ascomycota_4890;c__Lecanoromycetes_147547;o__Ostropales_38074;f__Graphidaceae_71598;g__Graphis_71599;s__Graphis lineola_1257147	0.718803
cf70c1eaa4292a671773f8eb0d22bf85	k__Eukaryota_2759;p__Ascomycota_4890;c__Lecanoromycetes_147547;o__Ostropales_38074;f__Graphidaceae_71598;g__Graphis_71599;s__Graphis lineola_1257147	0.999963
fef105bc7626390a85ae2568ccbc80f6	k__Eukaryota_2759;p__Ascomycota_4890;c__Lecanoromycetes_147547;o__Ostropales_38074;f__Graphidaceae_71598;g__Graphis_71599;s__Graphis lineola_1257147	0.998821
120aa4e679ea945fefc1f5dff6808941	k__Eukaryota_2759;p__Ascomycota_4890;c__Lecanoromycetes_147547;o__Ostropales_38074;f__Graphidaceae_71598;g__Gyalideopsis_248115;s__Gyalideopsis ozarkensis_2910267	0.878024
7f53cedb4e3b3f408f9a83b77e2a2dc3	k__Eukaryota_2759;p__Ascomycota_4890;c__Lecanoromycetes_147547;o__Peltigerales_388450;f__Peltigeraceae_48860;g__Peltigera_48861	0.860584
c388aff4dbc5482bc9c875207fb1f0ce	k__Eukaryota_2759;p__Ascomycota_4890;c__Lecanoromycetes_147547;o__Peltigerales_388450;f__Peltigeraceae_48860;g__Peltigera_48861	0.746033
66e7dd67cebd15cf860c96da5f62e9df	k__Eukaryota_2759;p__Ascomycota_4890;c__Lecanoromycetes_147547;o__Peltigerales_388450;f__Peltigeraceae_48860;g__Peltigera_48861	0.737676
6d065d1ab68cc5baddc6a510dacd64e0	k__Eukaryota_2759;p__Ascomycota_4890;c__Lecanoromycetes_147547;o__Peltigerales_388450;f__Peltigeraceae_48860;g__Peltigera_48861	0.7921
7bf3ae2350d91fb362117b48af125220	k__Eukaryota_2759;p__Ascomycota_4890;c__Lecanoromycetes_147547;o__Peltigerales_388450;f__Peltigeraceae_48860;g__Peltigera_48861	0.906044
5fe6634ffe2d113bdb68c09daabd2c69	k__Eukaryota_2759;p__Ascomycota_4890;c__Lecanoromycetes_147547;o__Peltigerales_388450;f__Peltigeraceae_48860;g__Peltigera_48861	0.975272
901feba9a36f0526d318f868b9234885	k__Eukaryota_2759;p__Ascomycota_4890;c__Lecanoromycetes_147547;o__Peltigerales_388450;f__Peltigeraceae_48860;g__Peltigera_48861	0.846507
529380ac26d0963a234f7ea6e05fc08f	k__Eukaryota_2759;p__Ascomycota_4890;c__Lecanoromycetes_147547;o__Peltigerales_388450;f__Peltigeraceae_48860;g__Peltigera_48861	0.856148
1c5def01471502a14eb6489ee103e592	k__Eukaryota_2759;p__Ascomycota_4890;c__Lecanoromycetes_147547;o__Peltigerales_388450;f__Peltigeraceae_48860;g__Peltigera_48861	0.74505
66eec9d039b0117f73d0d065bb6033a5	k__Eukaryota_2759;p__Ascomycota_4890;c__Lecanoromycetes_147547;o__Peltigerales_388450;f__Peltigeraceae_48860;g__Peltigera_48861	0.792813
6fe0356dfe76fd9fb07ff4be24c4bf3e	k__Eukaryota_2759;p__Ascomycota_4890;c__Lecanoromycetes_147547;o__Peltigerales_388450;f__Peltigeraceae_48860;g__Peltigera_48861	0.985795
06fc621a6ca0488a2d560c18aae87e36	k__Eukaryota_2759;p__Ascomycota_4890;c__Lecanoromycetes_147547;o__Peltigerales_388450;f__Peltigeraceae_48860;g__Peltigera_48861	0.734284
ee6d4fc8206be063956133823a2703cc	k__Eukaryota_2759;p__Ascomycota_4890;c__Lecanoromycetes_147547;o__Peltigerales_388450;f__Peltigeraceae_48860;g__Peltigera_48861	0.865811
87b82d63149c635d68667aaa2aec8356	k__Eukaryota_2759;p__Ascomycota_4890;c__Lecanoromycetes_147547;o__Peltigerales_388450;f__Peltigeraceae_48860;g__Peltigera_48861	0.813545
cf8c539977d4611cb9329ea02c4eb242	k__Eukaryota_2759;p__Ascomycota_4890;c__Lecanoromycetes_147547;o__Peltigerales_388450;f__Peltigeraceae_48860;g__Peltigera_48861	0.816602
54d9a289286ca6c2758a12fa6d90e6bb	k__Eukaryota_2759;p__Ascomycota_4890;c__Lecanoromycetes_147547;o__Peltigerales_388450;f__Peltigeraceae_48860;g__Peltigera_48861	0.846188
ce84cf55f2ac1818cf7d4bb8452fffad	k__Eukaryota_2759;p__Ascomycota_4890;c__Lecanoromycetes_147547;o__Peltigerales_388450;f__Peltigeraceae_48860;g__Peltigera_48861	0.723364
dfbbabbfeeec2fdb13a0157d6a65862e	k__Eukaryota_2759;p__Ascomycota_4890;c__Lecanoromycetes_147547;o__Peltigerales_388450;f__Peltigeraceae_48860;g__Peltigera_48861	0.932107
41a7557f0f9c8f6f93d807f81e0d4e9e	k__Eukaryota_2759;p__Ascomycota_4890;c__Lecanoromycetes_147547;o__Peltigerales_388450;f__Peltigeraceae_48860;g__Peltigera_48861	0.713882
4a0e405d49a7b41e2ffe4683b3cf9c3b	k__Eukaryota_2759;p__Ascomycota_4890;c__Lecanoromycetes_147547;o__Peltigerales_388450;f__Peltigeraceae_48860;g__Peltigera_48861	0.814431
53433cde1d849d71e6ca3056fab9310d	k__Eukaryota_2759;p__Ascomycota_4890;c__Lecanoromycetes_147547;o__Peltigerales_388450;f__Peltigeraceae_48860;g__Peltigera_48861	0.799091
f5da82cfe38651c3373a977278c1c94d	k__Eukaryota_2759;p__Ascomycota_4890;c__Lecanoromycetes_147547;o__Peltigerales_388450;f__Peltigeraceae_48860;g__Peltigera_48861	0.710479
09c9767a3d01d83c456786b45354f672	k__Eukaryota_2759;p__Ascomycota_4890;c__Lecanoromycetes_147547;o__Peltigerales_388450;f__Peltigeraceae_48860;g__Peltigera_48861	0.714735
0d46400e15289db2f98f6b6de06a05aa	k__Eukaryota_2759;p__Ascomycota_4890;c__Lecanoromycetes_147547;o__Peltigerales_388450;f__Peltigeraceae_48860;g__Peltigera_48861	0.794252
2adfe1f863be1fb127ea689b26286572	k__Eukaryota_2759;p__Ascomycota_4890;c__Lecanoromycetes_147547;o__Peltigerales_388450;f__Peltigeraceae_48860;g__Peltigera_48861	0.923499
96f47a2ee8f70237ea71edb9e6f5ee9a	k__Eukaryota_2759;p__Ascomycota_4890;c__Lecanoromycetes_147547;o__Peltigerales_388450;f__Peltigeraceae_48860;g__Peltigera_48861	0.823634
522e89c60fc9c19d784e5b153c71bf52	k__Eukaryota_2759;p__Ascomycota_4890;c__Lecanoromycetes_147547;o__Peltigerales_388450;f__Peltigeraceae_48860;g__Peltigera_48861	0.898672
68faa5159defe20011e767023f4ffc2a	k__Eukaryota_2759;p__Ascomycota_4890;c__Lecanoromycetes_147547;o__Peltigerales_388450;f__Peltigeraceae_48860;g__Peltigera_48861	0.915042
52f3f6194d2ddcd8eaf137761abfd72b	k__Eukaryota_2759;p__Ascomycota_4890;c__Lecanoromycetes_147547;o__Peltigerales_388450;f__Peltigeraceae_48860;g__Peltigera_48861	0.875201
701bb3331265072407d3526f1aab14e8	k__Eukaryota_2759;p__Ascomycota_4890;c__Lecanoromycetes_147547;o__Peltigerales_388450;f__Peltigeraceae_48860;g__Peltigera_48861	0.959006
925db5da63cbe24358f9b763aeab845f	k__Eukaryota_2759;p__Ascomycota_4890;c__Lecanoromycetes_147547;o__Peltigerales_388450;f__Peltigeraceae_48860;g__Peltigera_48861	0.710435
2a9e3894383766549460ac7eefdb6386	k__Eukaryota_2759;p__Ascomycota_4890;c__Lecanoromycetes_147547;o__Peltigerales_388450;f__Peltigeraceae_48860;g__Peltigera_48861	0.84679
4c303722f42ea723ba8bddd476458141	k__Eukaryota_2759;p__Ascomycota_4890;c__Lecanoromycetes_147547;o__Peltigerales_388450;f__Peltigeraceae_48860;g__Peltigera_48861	0.733884
662bbb42f2d707efbce29d8ccc1d5f65	k__Eukaryota_2759;p__Ascomycota_4890;c__Lecanoromycetes_147547;o__Peltigerales_388450;f__Peltigeraceae_48860;g__Peltigera_48861	0.808199
7f538dbdbbcf9b15389d9b7ddad9c8df	k__Eukaryota_2759;p__Ascomycota_4890;c__Lecanoromycetes_147547;o__Peltigerales_388450;f__Peltigeraceae_48860;g__Peltigera_48861	0.940149
f23218f7bfa7cd312ec91a84210ae3dc	k__Eukaryota_2759;p__Ascomycota_4890;c__Lecanoromycetes_147547;o__Peltigerales_388450;f__Peltigeraceae_48860;g__Peltigera_48861	0.846919
0904d47ad4abaf747000693a42b5981e	k__Eukaryota_2759;p__Ascomycota_4890;c__Lecanoromycetes_147547;o__Peltigerales_388450;f__Peltigeraceae_48860;g__Peltigera_48861	0.879918
1e71a667d81f0262106bb3828a4a5129	k__Eukaryota_2759;p__Ascomycota_4890;c__Lecanoromycetes_147547;o__Peltigerales_388450;f__Peltigeraceae_48860;g__Peltigera_48861	0.783862
3e25554938ed58d5a3d2a107c6d1bec0	k__Eukaryota_2759;p__Ascomycota_4890;c__Lecanoromycetes_147547;o__Peltigerales_388450;f__Peltigeraceae_48860;g__Peltigera_48861	0.882763
6033838e3979b9508441439b3168935e	k__Eukaryota_2759;p__Ascomycota_4890;c__Lecanoromycetes_147547;o__Peltigerales_388450;f__Peltigeraceae_48860;g__Peltigera_48861	0.770904
7fd70726631e05303ec10b1b4ca3d280	k__Eukaryota_2759;p__Ascomycota_4890;c__Lecanoromycetes_147547;o__Peltigerales_388450;f__Peltigeraceae_48860;g__Peltigera_48861	0.83802
876846af40f00588993b34733c313600	k__Eukaryota_2759;p__Ascomycota_4890;c__Lecanoromycetes_147547;o__Peltigerales_388450;f__Peltigeraceae_48860;g__Peltigera_48861	0.892378
bf3914293bdcad0d82071bdbba6a810d	k__Eukaryota_2759;p__Ascomycota_4890;c__Lecanoromycetes_147547;o__Peltigerales_388450;f__Peltigeraceae_48860;g__Peltigera_48861	0.723063
d294c05e15e78a60a3fd9d65c90360c7	k__Eukaryota_2759;p__Ascomycota_4890;c__Lecanoromycetes_147547;o__Peltigerales_388450;f__Peltigeraceae_48860;g__Peltigera_48861	0.765947
e8f32ff280f6451bba65ebda84cf29db	k__Eukaryota_2759;p__Ascomycota_4890;c__Lecanoromycetes_147547;o__Peltigerales_388450;f__Peltigeraceae_48860;g__Peltigera_48861	0.787416
3464053096fec5c5f3ab330737eb9138	k__Eukaryota_2759;p__Ascomycota_4890;c__Lecanoromycetes_147547;o__Peltigerales_388450;f__Peltigeraceae_48860;g__Peltigera_48861	0.828744
5d1fccb1fe882ff7bac6f69d8b4fc52a	k__Eukaryota_2759;p__Ascomycota_4890;c__Lecanoromycetes_147547;o__Peltigerales_388450;f__Peltigeraceae_48860;g__Peltigera_48861	0.840327
653431e949b83df53467921ac2878576	k__Eukaryota_2759;p__Ascomycota_4890;c__Lecanoromycetes_147547;o__Peltigerales_388450;f__Peltigeraceae_48860;g__Peltigera_48861	0.747843
89f0e41f4e404caff7d26af16cedc62a	k__Eukaryota_2759;p__Ascomycota_4890;c__Lecanoromycetes_147547;o__Peltigerales_388450;f__Peltigeraceae_48860;g__Peltigera_48861	0.761994
8b5c2061081c1aba50abaae0ea8581ff	k__Eukaryota_2759;p__Ascomycota_4890;c__Lecanoromycetes_147547;o__Peltigerales_388450;f__Peltigeraceae_48860;g__Peltigera_48861	0.861865
94b111fe9c5244e7547de4e5063be97f	k__Eukaryota_2759;p__Ascomycota_4890;c__Lecanoromycetes_147547;o__Peltigerales_388450;f__Peltigeraceae_48860;g__Peltigera_48861	0.979266
a3c8f70600e9a18d3d29ca84126b8d98	k__Eukaryota_2759;p__Ascomycota_4890;c__Lecanoromycetes_147547;o__Peltigerales_388450;f__Peltigeraceae_48860;g__Peltigera_48861	0.9642
a5d2033d8fa292f19a1eb2341722d6de	k__Eukaryota_2759;p__Ascomycota_4890;c__Lecanoromycetes_147547;o__Peltigerales_388450;f__Peltigeraceae_48860;g__Peltigera_48861	0.741794
c0d5fb19fe8bbc0cf128edf39970f554	k__Eukaryota_2759;p__Ascomycota_4890;c__Lecanoromycetes_147547;o__Peltigerales_388450;f__Peltigeraceae_48860;g__Peltigera_48861	0.932641
c7e8a766275d0cb45ab41d226a7fca3f	k__Eukaryota_2759;p__Ascomycota_4890;c__Lecanoromycetes_147547;o__Peltigerales_388450;f__Peltigeraceae_48860;g__Peltigera_48861	0.775188
00bb46ed3d452d3d7b1ca4530e999917	k__Eukaryota_2759;p__Ascomycota_4890;c__Lecanoromycetes_147547;o__Peltigerales_388450;f__Peltigeraceae_48860;g__Peltigera_48861	0.802455
0bdca3a9894bea83016906adf65d18a3	k__Eukaryota_2759;p__Ascomycota_4890;c__Lecanoromycetes_147547;o__Peltigerales_388450;f__Peltigeraceae_48860;g__Peltigera_48861	0.770935
2905ef7f5d08cc47eb69df043baa66f0	k__Eukaryota_2759;p__Ascomycota_4890;c__Lecanoromycetes_147547;o__Peltigerales_388450;f__Peltigeraceae_48860;g__Peltigera_48861	0.741963
36051df5377a7a27114fdec7fc1fa488	k__Eukaryota_2759;p__Ascomycota_4890;c__Lecanoromycetes_147547;o__Peltigerales_388450;f__Peltigeraceae_48860;g__Peltigera_48861	0.760061
3f8bdec1cb934a50ad4bfadc95681774	k__Eukaryota_2759;p__Ascomycota_4890;c__Lecanoromycetes_147547;o__Peltigerales_388450;f__Peltigeraceae_48860;g__Peltigera_48861	0.826953
46055ec0e9f00c70e66849ef8acfa075	k__Eukaryota_2759;p__Ascomycota_4890;c__Lecanoromycetes_147547;o__Peltigerales_388450;f__Peltigeraceae_48860;g__Peltigera_48861	0.832806
4d565a47bdec7db132d618c162e5761f	k__Eukaryota_2759;p__Ascomycota_4890;c__Lecanoromycetes_147547;o__Peltigerales_388450;f__Peltigeraceae_48860;g__Peltigera_48861	0.783536
6149890c30053701dd92c491d2536cbc	k__Eukaryota_2759;p__Ascomycota_4890;c__Lecanoromycetes_147547;o__Peltigerales_388450;f__Peltigeraceae_48860;g__Peltigera_48861	0.900024
97f202af634aca55596aa1b2795044a2	k__Eukaryota_2759;p__Ascomycota_4890;c__Lecanoromycetes_147547;o__Peltigerales_388450;f__Peltigeraceae_48860;g__Peltigera_48861	0.72522
9843534a2a801b4b013eeb0422d78e51	k__Eukaryota_2759;p__Ascomycota_4890;c__Lecanoromycetes_147547;o__Peltigerales_388450;f__Peltigeraceae_48860;g__Peltigera_48861	0.783174
b733504dfb352818701a18db6c8b38ee	k__Eukaryota_2759;p__Ascomycota_4890;c__Lecanoromycetes_147547;o__Peltigerales_388450;f__Peltigeraceae_48860;g__Peltigera_48861	0.807339
e3beb76fe5875fc1f7104b3398815457	k__Eukaryota_2759;p__Ascomycota_4890;c__Lecanoromycetes_147547;o__Peltigerales_388450;f__Peltigeraceae_48860;g__Peltigera_48861	0.890048
25fa02d3beb71e354d1409e0f8ce56aa	k__Eukaryota_2759;p__Ascomycota_4890;c__Lecanoromycetes_147547;o__Peltigerales_388450;f__Peltigeraceae_48860;g__Peltigera_48861	0.848666
3a1c5430b2c2b67eba3b311e3e42bc06	k__Eukaryota_2759;p__Ascomycota_4890;c__Lecanoromycetes_147547;o__Peltigerales_388450;f__Peltigeraceae_48860;g__Peltigera_48861	0.807909
3f6ed2036ab3a1b55f98c824085e0283	k__Eukaryota_2759;p__Ascomycota_4890;c__Lecanoromycetes_147547;o__Peltigerales_388450;f__Peltigeraceae_48860;g__Peltigera_48861	0.869749
676fd865642e07d5fae47e35ca4612d3	k__Eukaryota_2759;p__Ascomycota_4890;c__Lecanoromycetes_147547;o__Peltigerales_388450;f__Peltigeraceae_48860;g__Peltigera_48861	0.7433
76242d352cfa2343f7b2f69d88c664db	k__Eukaryota_2759;p__Ascomycota_4890;c__Lecanoromycetes_147547;o__Peltigerales_388450;f__Peltigeraceae_48860;g__Peltigera_48861	0.816394
88f474f89d267c4323626e28578406fa	k__Eukaryota_2759;p__Ascomycota_4890;c__Lecanoromycetes_147547;o__Peltigerales_388450;f__Peltigeraceae_48860;g__Peltigera_48861	0.85846
89843667edf1b8d6a3d0917d2ba3f87e	k__Eukaryota_2759;p__Ascomycota_4890;c__Lecanoromycetes_147547;o__Peltigerales_388450;f__Peltigeraceae_48860;g__Peltigera_48861	0.95427
89fd068f6061c9a5a5d501e416bfee15	k__Eukaryota_2759;p__Ascomycota_4890;c__Lecanoromycetes_147547;o__Peltigerales_388450;f__Peltigeraceae_48860;g__Peltigera_48861	0.804337
c4f9b73ed4f7f38105d13e7a51d523eb	k__Eukaryota_2759;p__Ascomycota_4890;c__Lecanoromycetes_147547;o__Peltigerales_388450;f__Peltigeraceae_48860;g__Peltigera_48861	0.913422
d4f5d14c86ef5efda88a15ee8c49ca0b	k__Eukaryota_2759;p__Ascomycota_4890;c__Lecanoromycetes_147547;o__Peltigerales_388450;f__Peltigeraceae_48860;g__Peltigera_48861	0.778592
1fefddb9fa6ff70042b423574cd78bc0	k__Eukaryota_2759;p__Ascomycota_4890;c__Lecanoromycetes_147547;o__Peltigerales_388450;f__Peltigeraceae_48860;g__Peltigera_48861	0.960887
1ff428221d687e11efe1509a1b160bde	k__Eukaryota_2759;p__Ascomycota_4890;c__Lecanoromycetes_147547;o__Peltigerales_388450;f__Peltigeraceae_48860;g__Peltigera_48861	0.728224
31726982c36b917a25d3f0a044ff2cb2	k__Eukaryota_2759;p__Ascomycota_4890;c__Lecanoromycetes_147547;o__Peltigerales_388450;f__Peltigeraceae_48860;g__Peltigera_48861	0.708348
433cb1b08ff421d7ad5b0b1c8e0bfb9c	k__Eukaryota_2759;p__Ascomycota_4890;c__Lecanoromycetes_147547;o__Peltigerales_388450;f__Peltigeraceae_48860;g__Peltigera_48861	0.709367
46793f9889a383022263aa466ae55a61	k__Eukaryota_2759;p__Ascomycota_4890;c__Lecanoromycetes_147547;o__Peltigerales_388450;f__Peltigeraceae_48860;g__Peltigera_48861	0.95986
7a5e0640e5eb21c1dc42624cb24137a3	k__Eukaryota_2759;p__Ascomycota_4890;c__Lecanoromycetes_147547;o__Peltigerales_388450;f__Peltigeraceae_48860;g__Peltigera_48861	0.739989
8e993ddb8751a5976ffe0d333a56cb2c	k__Eukaryota_2759;p__Ascomycota_4890;c__Lecanoromycetes_147547;o__Peltigerales_388450;f__Peltigeraceae_48860;g__Peltigera_48861	0.87834
9806acde9e3aac29dc41d4f98c50913b	k__Eukaryota_2759;p__Ascomycota_4890;c__Lecanoromycetes_147547;o__Peltigerales_388450;f__Peltigeraceae_48860;g__Peltigera_48861	0.897113
ad496f71102087c0f3e6ce252a286cfe	k__Eukaryota_2759;p__Ascomycota_4890;c__Lecanoromycetes_147547;o__Peltigerales_388450;f__Peltigeraceae_48860;g__Peltigera_48861	0.87682
b1ecd8ddb77c00bcaf54634e4cf482c8	k__Eukaryota_2759;p__Ascomycota_4890;c__Lecanoromycetes_147547;o__Peltigerales_388450;f__Peltigeraceae_48860;g__Peltigera_48861	0.705793
d99b4ad0e0de038ff227561293444c07	k__Eukaryota_2759;p__Ascomycota_4890;c__Lecanoromycetes_147547;o__Peltigerales_388450;f__Peltigeraceae_48860;g__Peltigera_48861	0.915921
deba8a006e33d3df04d0d086b9f9092c	k__Eukaryota_2759;p__Ascomycota_4890;c__Lecanoromycetes_147547;o__Peltigerales_388450;f__Peltigeraceae_48860;g__Peltigera_48861	0.834518
e6f2b01068e6b7336b55c255ecf4a019	k__Eukaryota_2759;p__Ascomycota_4890;c__Lecanoromycetes_147547;o__Peltigerales_388450;f__Peltigeraceae_48860;g__Peltigera_48861	0.814868
79533b25669e7877191463dab67b9736	k__Eukaryota_2759;p__Ascomycota_4890;c__Lecanoromycetes_147547;o__Peltigerales_388450;f__Peltigeraceae_48860;g__Peltigera_48861	0.752699
548cfd4cd5661d47edbc48063ff38b5a	k__Eukaryota_2759;p__Ascomycota_4890;c__Lecanoromycetes_147547;o__Teloschistales_107465;f__Teloschistaceae_88646;g__Phaeoplaca_2962639;s__Phaeoplaca camptidia_2488735	0.961161
7e83c0f6ff0144022ef9acb4f6ea92c1	k__Eukaryota_2759;p__Ascomycota_4890;c__Lecanoromycetes_147547;o__Teloschistales_107465;f__Teloschistaceae_88646;g__Phaeoplaca_2962639;s__Phaeoplaca camptidia_2488735	0.845336
6e2ea8436d32e5c1781c2f5efe402739	k__Eukaryota_2759;p__Ascomycota_4890;c__Lecanoromycetes_147547;o__Teloschistales_107465;f__Teloschistaceae_88646;g__Phaeoplaca_2962639;s__Phaeoplaca camptidia_2488735	0.703672
358a4291887f021e0669503c8dad7a21	k__Eukaryota_2759;p__Ascomycota_4890;c__Lecanoromycetes_147547;o__Teloschistales_107465;f__Teloschistaceae_88646;g__Phaeoplaca_2962639;s__Phaeoplaca camptidia_2488735	0.930474
f574cc3d5d68a9f06c47a880d6066baa	k__Eukaryota_2759;p__Ascomycota_4890;c__Lecanoromycetes_147547;o__Teloschistales_107465;f__Teloschistaceae_88646;g__Phaeoplaca_2962639;s__Phaeoplaca camptidia_2488735	0.97408
f330cf256104816653f9d9e3c29f3777	k__Eukaryota_2759;p__Ascomycota_4890;c__Leotiomycetes_147548	0.838702
8b1bfa160d84687f88394a7eb4b835b6	k__Eukaryota_2759;p__Ascomycota_4890;c__Leotiomycetes_147548	0.731679
5d1a3ae3e7136880b5f7ac06ca75e6a1	k__Eukaryota_2759;p__Ascomycota_4890;c__Leotiomycetes_147548	0.920361
d64301cd263bf4774cbc82bd6eb4ddff	k__Eukaryota_2759;p__Ascomycota_4890;c__Leotiomycetes_147548	0.847208
2ee9e9dcf964aa4a8c36ed2e24822c83	k__Eukaryota_2759;p__Ascomycota_4890;c__Leotiomycetes_147548	0.756798
d50d80bcdbfe8fd2f00f0679d9c75fe8	k__Eukaryota_2759;p__Ascomycota_4890;c__Leotiomycetes_147548	0.957511
83dd7124092db0a051d2e71ccaddab2d	k__Eukaryota_2759;p__Ascomycota_4890;c__Leotiomycetes_147548	0.958158
869482516baa9646c4d13a44d9bb88dc	k__Eukaryota_2759;p__Ascomycota_4890;c__Leotiomycetes_147548	0.987264
98fc6126f670fcb7fcd8b8c4117e2f6d	k__Eukaryota_2759;p__Ascomycota_4890;c__Leotiomycetes_147548	0.702774
20d0c60f190b6ad79491f1c05027548d	k__Eukaryota_2759;p__Ascomycota_4890;c__Leotiomycetes_147548	0.991171
5cb01d789de76c71f7ff02d556d40331	k__Eukaryota_2759;p__Ascomycota_4890;c__Leotiomycetes_147548	0.745848
c9b4488b2ba901ad789df2af5c0d1d99	k__Eukaryota_2759;p__Ascomycota_4890;c__Leotiomycetes_147548	0.717766
06029120db28c8d6099cd41fad17277e	k__Eukaryota_2759;p__Ascomycota_4890;c__Leotiomycetes_147548	0.748845
edd6a566d1a93fbf9a8b4e20672a8d64	k__Eukaryota_2759;p__Ascomycota_4890;c__Leotiomycetes_147548	0.85336
af80975eb56f568c219a7186ebaa5a22	k__Eukaryota_2759;p__Ascomycota_4890;c__Leotiomycetes_147548	0.726275
c441a7fb63cf2cf8b25e02464c1eb61a	k__Eukaryota_2759;p__Ascomycota_4890;c__Leotiomycetes_147548	0.845628
134a9d06c8bd2ebbc7b52ad3e87f0248	k__Eukaryota_2759;p__Ascomycota_4890;c__Leotiomycetes_147548	0.954634
89c61eb2316feb15ad6d55132475932e	k__Eukaryota_2759;p__Ascomycota_4890;c__Leotiomycetes_147548	0.713593
a5954f174fc77fa44f8064a640d022c9	k__Eukaryota_2759;p__Ascomycota_4890;c__Leotiomycetes_147548	0.729462
7a48be5c920abd89026fb4eb4f6e20e7	k__Eukaryota_2759;p__Ascomycota_4890;c__Leotiomycetes_147548	0.718461
ae0f57dd1281a8579e7d6ca7646b931a	k__Eukaryota_2759;p__Ascomycota_4890;c__Leotiomycetes_147548	0.710182
d561655d2a1c098158842c67ef20504a	k__Eukaryota_2759;p__Ascomycota_4890;c__Leotiomycetes_147548	0.712004
df9f74a2aff8aa8923ec1fabe6f2f397	k__Eukaryota_2759;p__Ascomycota_4890;c__Leotiomycetes_147548	0.808888
eec7b29abc87b51c65752545afc2fa5f	k__Eukaryota_2759;p__Ascomycota_4890;c__Leotiomycetes_147548	0.949689
dc81b3705f42713fc4754359c471a7c6	k__Eukaryota_2759;p__Ascomycota_4890;c__Leotiomycetes_147548	0.863213
a8d1dff3c98bb57cc4c0468824b28fbf	k__Eukaryota_2759;p__Ascomycota_4890;c__Leotiomycetes_147548	0.71552
4e6ea712f56bc467130e585b9d34649b	k__Eukaryota_2759;p__Ascomycota_4890;c__Leotiomycetes_147548	0.735256
62982dfb07d9c234de99ae2ec5230d1b	k__Eukaryota_2759;p__Ascomycota_4890;c__Leotiomycetes_147548	0.836208
4dc2f08edba7e8d47911582f1ccd28b9	k__Eukaryota_2759;p__Ascomycota_4890;c__Leotiomycetes_147548	0.778649
626dff7271a912fe5d1eae404e333a0d	k__Eukaryota_2759;p__Ascomycota_4890;c__Leotiomycetes_147548	0.999811
ff7df5662e8c730dd4c90a006a2dcef8	k__Eukaryota_2759;p__Ascomycota_4890;c__Leotiomycetes_147548	0.786651
1bead02557457e14858a9b71c1231e3c	k__Eukaryota_2759;p__Ascomycota_4890;c__Leotiomycetes_147548	0.703856
86b51c5cc35ee9a51c6a09d890599bd5	k__Eukaryota_2759;p__Ascomycota_4890;c__Leotiomycetes_147548	0.834499
ea89d8783bc739770055c2445391e321	k__Eukaryota_2759;p__Ascomycota_4890;c__Leotiomycetes_147548	0.741948
ecd3274cfe4c38ff74c92d80cb416e62	k__Eukaryota_2759;p__Ascomycota_4890;c__Leotiomycetes_147548	0.816096
2f2940834bb0af73d455f878a14229e3	k__Eukaryota_2759;p__Ascomycota_4890;c__Leotiomycetes_147548	0.811496
4224769f7cb5e38892b39c1c7acfe22f	k__Eukaryota_2759;p__Ascomycota_4890;c__Leotiomycetes_147548	0.755254
b60296794b59c8940428d964ea062bb7	k__Eukaryota_2759;p__Ascomycota_4890;c__Leotiomycetes_147548	0.724739
912a5c6c62583a49fbcba1ee587ca4d1	k__Eukaryota_2759;p__Ascomycota_4890;c__Leotiomycetes_147548	0.79524
dede64966056385fa85f06e7bb286780	k__Eukaryota_2759;p__Ascomycota_4890;c__Leotiomycetes_147548	0.804111
84f7df6774496fd427d2c39664564f59	k__Eukaryota_2759;p__Ascomycota_4890;c__Leotiomycetes_147548	0.708551
9b19cceb417509c6bb3a0a53d80c70f7	k__Eukaryota_2759;p__Ascomycota_4890;c__Leotiomycetes_147548	0.820471
eb31276d9aa16d98d4d8dd3b1f0cf6c6	k__Eukaryota_2759;p__Ascomycota_4890;c__Leotiomycetes_147548	0.800754
0d613920bec886f5d710efc979200974	k__Eukaryota_2759;p__Ascomycota_4890;c__Leotiomycetes_147548	0.80901
2203416ff16b7beaf72f8c5c0c34d325	k__Eukaryota_2759;p__Ascomycota_4890;c__Leotiomycetes_147548	0.938809
8bbc7d77f34b4ded057e2a573d94d222	k__Eukaryota_2759;p__Ascomycota_4890;c__Leotiomycetes_147548	0.730299
423cb33563bbbdc1d6e672bd189365d9	k__Eukaryota_2759;p__Ascomycota_4890;c__Leotiomycetes_147548	0.785177
5cf9c28dd5fc8a304a3791905c8811da	k__Eukaryota_2759;p__Ascomycota_4890;c__Leotiomycetes_147548	0.706299
8aa570cf17fcfff136fdf1a3ceb05eb8	k__Eukaryota_2759;p__Ascomycota_4890;c__Leotiomycetes_147548	0.93809
9ea79e283a7f5188094910a053b16758	k__Eukaryota_2759;p__Ascomycota_4890;c__Leotiomycetes_147548	0.90477
a2dd0679f79cc84655b49055ea126878	k__Eukaryota_2759;p__Ascomycota_4890;c__Leotiomycetes_147548	0.96318
b9958eb3ced556a0b21bd99cad053c63	k__Eukaryota_2759;p__Ascomycota_4890;c__Leotiomycetes_147548	0.71126
c458efa6ade0b09917cba2d6f60fc5fb	k__Eukaryota_2759;p__Ascomycota_4890;c__Leotiomycetes_147548	0.819883
caf302d7b37191bdcb197ce5605df4c4	k__Eukaryota_2759;p__Ascomycota_4890;c__Leotiomycetes_147548	0.747748
290dfc3926940bb5562acec05ac50337	k__Eukaryota_2759;p__Ascomycota_4890;c__Leotiomycetes_147548	0.889801
2a5a0bdbd60a9fa10e07c5e53c8ae350	k__Eukaryota_2759;p__Ascomycota_4890;c__Leotiomycetes_147548	0.863372
4ab0f7d18c2e511d9063d3ab72d3c680	k__Eukaryota_2759;p__Ascomycota_4890;c__Leotiomycetes_147548	0.721446
4da0325206bc734d92d6ed34d43c5449	k__Eukaryota_2759;p__Ascomycota_4890;c__Leotiomycetes_147548	0.702832
4ec4900a8d39cfc0fcb0e65784911138	k__Eukaryota_2759;p__Ascomycota_4890;c__Leotiomycetes_147548	0.748313
5379e18a7054ebb4e70ceea42472b672	k__Eukaryota_2759;p__Ascomycota_4890;c__Leotiomycetes_147548	0.806375
5abbc6d5b4a1b0972e8cbdc6058d1504	k__Eukaryota_2759;p__Ascomycota_4890;c__Leotiomycetes_147548	0.736175
7b9c2f526b7fce2d8584d6c2d259770f	k__Eukaryota_2759;p__Ascomycota_4890;c__Leotiomycetes_147548	0.757792
a1c718713d1ebd69b9bcaa99c388f8e2	k__Eukaryota_2759;p__Ascomycota_4890;c__Leotiomycetes_147548	0.709234
b600909f72a4de8297af2aef534f53b0	k__Eukaryota_2759;p__Ascomycota_4890;c__Leotiomycetes_147548	0.9483
b7abd7055696e77b199ef0e972252dc5	k__Eukaryota_2759;p__Ascomycota_4890;c__Leotiomycetes_147548	0.71741
d81b047aff5153c3dccda04bc26a9b62	k__Eukaryota_2759;p__Ascomycota_4890;c__Leotiomycetes_147548	0.735684
d831a172344c111de523e98036ee4fa5	k__Eukaryota_2759;p__Ascomycota_4890;c__Leotiomycetes_147548	0.745693
df8e75d6cfc40172d809da3059822d37	k__Eukaryota_2759;p__Ascomycota_4890;c__Leotiomycetes_147548	0.70477
e1193190f6e57edaa870815db13dea85	k__Eukaryota_2759;p__Ascomycota_4890;c__Leotiomycetes_147548	0.746452
061e03eafa65c15602148c00092b2dc0	k__Eukaryota_2759;p__Ascomycota_4890;c__Leotiomycetes_147548	0.735196
24105ca1ba61c0b327d3ef009484ee2d	k__Eukaryota_2759;p__Ascomycota_4890;c__Leotiomycetes_147548	0.72721
2d77babd65d40198433dba0263fe8f01	k__Eukaryota_2759;p__Ascomycota_4890;c__Leotiomycetes_147548	0.805422
4e806ba07f9f58ed3db7a58894dbb5ff	k__Eukaryota_2759;p__Ascomycota_4890;c__Leotiomycetes_147548	0.837664
74e621bd8836817900c396b3f43d07b5	k__Eukaryota_2759;p__Ascomycota_4890;c__Leotiomycetes_147548	0.702944
8a4d2f40752d01b9ef51514f3e41960f	k__Eukaryota_2759;p__Ascomycota_4890;c__Leotiomycetes_147548	0.859409
8d086cd910a63b939191cbab45facae7	k__Eukaryota_2759;p__Ascomycota_4890;c__Leotiomycetes_147548	0.734051
c351ee5427d8d55849b7774fdf2c763d	k__Eukaryota_2759;p__Ascomycota_4890;c__Leotiomycetes_147548	0.824922
c4415b8d595a307ae355faddcd4417fa	k__Eukaryota_2759;p__Ascomycota_4890;c__Leotiomycetes_147548	0.804539
d31be4d73aef535b8253bdda303e4066	k__Eukaryota_2759;p__Ascomycota_4890;c__Leotiomycetes_147548	0.702503
e40a3996b3f40d34c570aff9401b91e3	k__Eukaryota_2759;p__Ascomycota_4890;c__Leotiomycetes_147548	0.954679
f353de78452cbc1fec23812fb6949d89	k__Eukaryota_2759;p__Ascomycota_4890;c__Leotiomycetes_147548	0.702801
07710a26602c01edaa4c63aafe18733f	k__Eukaryota_2759;p__Ascomycota_4890;c__Leotiomycetes_147548	0.756936
1e593dcc2a8f351425390d69378d5f9d	k__Eukaryota_2759;p__Ascomycota_4890;c__Leotiomycetes_147548	0.955287
26d941a7def5aa1b0c4111d2cbd6f9fb	k__Eukaryota_2759;p__Ascomycota_4890;c__Leotiomycetes_147548	0.806457
31e73b08992d0d4a6a874076e3d32b89	k__Eukaryota_2759;p__Ascomycota_4890;c__Leotiomycetes_147548	0.741012
33dbe8dfd44784f85d58f618f93055d6	k__Eukaryota_2759;p__Ascomycota_4890;c__Leotiomycetes_147548	0.826006
43800eb3834d36360fa3f2c4807654ff	k__Eukaryota_2759;p__Ascomycota_4890;c__Leotiomycetes_147548	0.710897
47b1575902d85adb3f4395497d9ed17a	k__Eukaryota_2759;p__Ascomycota_4890;c__Leotiomycetes_147548	0.732955
52676f50c4b0a41440ecf29e32bcd965	k__Eukaryota_2759;p__Ascomycota_4890;c__Leotiomycetes_147548	0.777526
550b78c074842a4d203b1558d784382e	k__Eukaryota_2759;p__Ascomycota_4890;c__Leotiomycetes_147548	0.770074
6eef5ffbfe9874bd500bf4ac9d79346c	k__Eukaryota_2759;p__Ascomycota_4890;c__Leotiomycetes_147548	0.915599
728ed6cd359338b6e4b2b96919dad779	k__Eukaryota_2759;p__Ascomycota_4890;c__Leotiomycetes_147548	0.712598
896300eef2f014cfa239f418a3fe3120	k__Eukaryota_2759;p__Ascomycota_4890;c__Leotiomycetes_147548	0.792085
99be1660fd9437dce4275d62612f8f67	k__Eukaryota_2759;p__Ascomycota_4890;c__Leotiomycetes_147548	0.812792
ba0b64d494d4d39f1523557c160cfd3d	k__Eukaryota_2759;p__Ascomycota_4890;c__Leotiomycetes_147548	0.811885
d6fd38086eb94e256ce95df20eb684f7	k__Eukaryota_2759;p__Ascomycota_4890;c__Leotiomycetes_147548	0.801551
dc62edf7b6433b81a01f40f3704005b3	k__Eukaryota_2759;p__Ascomycota_4890;c__Leotiomycetes_147548	0.800269
f6f2b93bd485c5cd7e88a75424a12afd	k__Eukaryota_2759;p__Ascomycota_4890;c__Leotiomycetes_147548	0.786298
188a6e33860c9df62336b34885018f74	k__Eukaryota_2759;p__Ascomycota_4890;c__Leotiomycetes_147548	0.72348
1e74b81e7ab167c01202fede927ab203	k__Eukaryota_2759;p__Ascomycota_4890;c__Leotiomycetes_147548	0.718486
5d9749761ec573516b26b281dabc0326	k__Eukaryota_2759;p__Ascomycota_4890;c__Leotiomycetes_147548	0.730993
5ddc04ccb7c4075ef859e991c70105c5	k__Eukaryota_2759;p__Ascomycota_4890;c__Leotiomycetes_147548	0.754086
5e021dbd2a816eb2d336a348c6458c2e	k__Eukaryota_2759;p__Ascomycota_4890;c__Leotiomycetes_147548	0.711402
6d4bb959927d740f2862d12f08afaab5	k__Eukaryota_2759;p__Ascomycota_4890;c__Leotiomycetes_147548	0.907219
781fcfbd71bda84eb2171b05ea505aad	k__Eukaryota_2759;p__Ascomycota_4890;c__Leotiomycetes_147548	0.704788
a1346acc76ca1af17d71fc399f05d6f3	k__Eukaryota_2759;p__Ascomycota_4890;c__Leotiomycetes_147548	0.736259
a8998d98701fd51ba4c4078dc698a6b4	k__Eukaryota_2759;p__Ascomycota_4890;c__Leotiomycetes_147548	0.79137
a9273fada1ac714be4da75e007da4ed6	k__Eukaryota_2759;p__Ascomycota_4890;c__Leotiomycetes_147548	0.756734
a9a4388a073c5e52a3e90776d4c3eed0	k__Eukaryota_2759;p__Ascomycota_4890;c__Leotiomycetes_147548	0.83231
ac1495b63725fe3fe67dfe94719a0899	k__Eukaryota_2759;p__Ascomycota_4890;c__Leotiomycetes_147548	0.701849
b78da9374607a21a07f50cda83f579ad	k__Eukaryota_2759;p__Ascomycota_4890;c__Leotiomycetes_147548	0.701218
d1da609f7274951c528afc7780d26265	k__Eukaryota_2759;p__Ascomycota_4890;c__Leotiomycetes_147548	0.705435
dcfb8dba917b275b2468e2d4f35bb039	k__Eukaryota_2759;p__Ascomycota_4890;c__Leotiomycetes_147548	0.707421
f399d6401eca17ff97fcfa2b29a29a0a	k__Eukaryota_2759;p__Ascomycota_4890;c__Leotiomycetes_147548	0.861374
f7a2183d4226b804dfa5ad37ff415301	k__Eukaryota_2759;p__Ascomycota_4890;c__Leotiomycetes_147548	0.765599
09f7484fb4c4f5316276ae71fcbd7a3a	k__Eukaryota_2759;p__Ascomycota_4890;c__Leotiomycetes_147548	0.83612
0bc2d3db00b8409b1e8bed3b305e7abe	k__Eukaryota_2759;p__Ascomycota_4890;c__Leotiomycetes_147548	0.71237
1112c2e39df27a22a3d6408a5a0c6cc8	k__Eukaryota_2759;p__Ascomycota_4890;c__Leotiomycetes_147548	0.732592
1851555e7a658f3ae1f17165c3b81bab	k__Eukaryota_2759;p__Ascomycota_4890;c__Leotiomycetes_147548	0.833585
2e0bb1d7bfc5a519b7ec52103e632d30	k__Eukaryota_2759;p__Ascomycota_4890;c__Leotiomycetes_147548	0.710584
39d10aa3c610fda1dccd64801863d51f	k__Eukaryota_2759;p__Ascomycota_4890;c__Leotiomycetes_147548	0.752267
514f2f2ad4c61150b60fc4b84e5daa20	k__Eukaryota_2759;p__Ascomycota_4890;c__Leotiomycetes_147548	0.719422
57ee5c140a65d484500986f77f81798c	k__Eukaryota_2759;p__Ascomycota_4890;c__Leotiomycetes_147548	0.84205
62d2a6e77fa1a5ce7ec390acfa6e30f9	k__Eukaryota_2759;p__Ascomycota_4890;c__Leotiomycetes_147548	0.733122
64a5ceb9aa2184ca1217da75a0734031	k__Eukaryota_2759;p__Ascomycota_4890;c__Leotiomycetes_147548	0.774215
6ea4d8090cc228ee3be599409e605c4f	k__Eukaryota_2759;p__Ascomycota_4890;c__Leotiomycetes_147548	0.815901
6eaf08d644ab6de40a41850e3f10643c	k__Eukaryota_2759;p__Ascomycota_4890;c__Leotiomycetes_147548	0.822083
76138f1979525182fd26c53d657abfdd	k__Eukaryota_2759;p__Ascomycota_4890;c__Leotiomycetes_147548	0.793888
84845053bdc702f9cb6965d4f82d41d0	k__Eukaryota_2759;p__Ascomycota_4890;c__Leotiomycetes_147548	0.867478
9281d6a76422025b29616f63017ec3c4	k__Eukaryota_2759;p__Ascomycota_4890;c__Leotiomycetes_147548	0.736047
94b7ee3f90fc5d1b5e5d06475a0425c7	k__Eukaryota_2759;p__Ascomycota_4890;c__Leotiomycetes_147548	0.728584
952034aede733392045bf773ba5ebf1c	k__Eukaryota_2759;p__Ascomycota_4890;c__Leotiomycetes_147548	0.803797
a7eb3caf861cbae59c6bf3ae9f94f53f	k__Eukaryota_2759;p__Ascomycota_4890;c__Leotiomycetes_147548	0.908671
acad9261cd59b157913cb49daeb93e36	k__Eukaryota_2759;p__Ascomycota_4890;c__Leotiomycetes_147548	0.762621
b9b68a3cb3dc1a21e22cb40eff28fa00	k__Eukaryota_2759;p__Ascomycota_4890;c__Leotiomycetes_147548	0.782241
b9cb6d3bdf01c79293e7a469bc8b5ee6	k__Eukaryota_2759;p__Ascomycota_4890;c__Leotiomycetes_147548	0.78439
bca39ee4e37b8750c2099910452e4d8c	k__Eukaryota_2759;p__Ascomycota_4890;c__Leotiomycetes_147548	0.874693
be1092e9b7d0c94c01a9e8bdd3b0bc0f	k__Eukaryota_2759;p__Ascomycota_4890;c__Leotiomycetes_147548	0.709304
c2894b25f7e1e60b96228dd9393953f2	k__Eukaryota_2759;p__Ascomycota_4890;c__Leotiomycetes_147548	0.73377
c82b812e6fa515f95ae0f89b8e234fc9	k__Eukaryota_2759;p__Ascomycota_4890;c__Leotiomycetes_147548	0.70371
d01a6e5d9be5d2c62df979167bb44ec5	k__Eukaryota_2759;p__Ascomycota_4890;c__Leotiomycetes_147548	0.744053
e674f9c90b8c81e48dbf86f3a8f7250a	k__Eukaryota_2759;p__Ascomycota_4890;c__Leotiomycetes_147548	0.889827
f569987224f50e0819e693dea0f6d3cd	k__Eukaryota_2759;p__Ascomycota_4890;c__Leotiomycetes_147548	0.863054
fa37fcf0355d51cdc03153ecf19432dc	k__Eukaryota_2759;p__Ascomycota_4890;c__Leotiomycetes_147548	0.75202
05d74d354a17641573253a054ffb53cd	k__Eukaryota_2759;p__Ascomycota_4890;c__Leotiomycetes_147548	0.754975
06c59d75de0740dde257ee3eb65842b2	k__Eukaryota_2759;p__Ascomycota_4890;c__Leotiomycetes_147548	0.794465
0c6e590d851448c10651332b0258c5a7	k__Eukaryota_2759;p__Ascomycota_4890;c__Leotiomycetes_147548	0.749313
10b53cc2be063c12c9d42c1867eae188	k__Eukaryota_2759;p__Ascomycota_4890;c__Leotiomycetes_147548	0.795836
143c28193ba9502d599b7384e88cdfe6	k__Eukaryota_2759;p__Ascomycota_4890;c__Leotiomycetes_147548	0.733991
17be3428f8874a6037d9ad8120bc3d73	k__Eukaryota_2759;p__Ascomycota_4890;c__Leotiomycetes_147548	0.723295
17f47887a602c0778b6de3d5d12cf083	k__Eukaryota_2759;p__Ascomycota_4890;c__Leotiomycetes_147548	0.972399
1a9efd4441a6ee89c2968251db1b1d8a	k__Eukaryota_2759;p__Ascomycota_4890;c__Leotiomycetes_147548	0.732386
1b0d7ccf2c80c832c391870773f50bf3	k__Eukaryota_2759;p__Ascomycota_4890;c__Leotiomycetes_147548	0.773671
2171258a2c5ab11a186877c114e84151	k__Eukaryota_2759;p__Ascomycota_4890;c__Leotiomycetes_147548	0.709207
23828e7f6285f7a481d27d36c6a82869	k__Eukaryota_2759;p__Ascomycota_4890;c__Leotiomycetes_147548	0.80381
2ac6f34ae3554ba1f58692505068d9c2	k__Eukaryota_2759;p__Ascomycota_4890;c__Leotiomycetes_147548	0.719362
30340308389225bc7c2edccbaa93e951	k__Eukaryota_2759;p__Ascomycota_4890;c__Leotiomycetes_147548	0.714212
32490e22b6bbc2b2b8c213d6f6c627dd	k__Eukaryota_2759;p__Ascomycota_4890;c__Leotiomycetes_147548	0.815088
37abfa1c2a5c64f4aaf23b54f6c55edb	k__Eukaryota_2759;p__Ascomycota_4890;c__Leotiomycetes_147548	0.836259
4538022ac3fe872a5fb5078b02f3b029	k__Eukaryota_2759;p__Ascomycota_4890;c__Leotiomycetes_147548	0.723284
4691c8270875d1a3861dfb477fe73806	k__Eukaryota_2759;p__Ascomycota_4890;c__Leotiomycetes_147548	0.765529
57a34bec67d612a1bdb9b0ee300ddabd	k__Eukaryota_2759;p__Ascomycota_4890;c__Leotiomycetes_147548	0.715545
60942b07c658a981cbf5d729da127dfd	k__Eukaryota_2759;p__Ascomycota_4890;c__Leotiomycetes_147548	0.762972
6cc024c271b390419f5043b0f72b509a	k__Eukaryota_2759;p__Ascomycota_4890;c__Leotiomycetes_147548	0.829777
7a67dcf25171e396755c0bfccb14ab1c	k__Eukaryota_2759;p__Ascomycota_4890;c__Leotiomycetes_147548	0.877871
7f6cb69410f7a95f69576cdc9c273505	k__Eukaryota_2759;p__Ascomycota_4890;c__Leotiomycetes_147548	0.78291
83787e080b12a4d88db836f095c0aed5	k__Eukaryota_2759;p__Ascomycota_4890;c__Leotiomycetes_147548	0.784133
8b069d83ed8df9f3eb48db7f4451029b	k__Eukaryota_2759;p__Ascomycota_4890;c__Leotiomycetes_147548	0.704066
9173c7b0ed1f5be1257335e7c27a39cc	k__Eukaryota_2759;p__Ascomycota_4890;c__Leotiomycetes_147548	0.780516
9552c49ff4184d367aafb763e6b5545f	k__Eukaryota_2759;p__Ascomycota_4890;c__Leotiomycetes_147548	0.840512
959c0166e06e7ed98fd5fafa2cfc49e5	k__Eukaryota_2759;p__Ascomycota_4890;c__Leotiomycetes_147548	0.978812
97cb02c4764a8603db1177d330cf9516	k__Eukaryota_2759;p__Ascomycota_4890;c__Leotiomycetes_147548	0.767018
a1609e6b53fabb1c3e087201eb44832d	k__Eukaryota_2759;p__Ascomycota_4890;c__Leotiomycetes_147548	0.856444
a7c85affcc181f59af3f22f55e6045a4	k__Eukaryota_2759;p__Ascomycota_4890;c__Leotiomycetes_147548	0.926955
ba2528d3af50ed4ccf314f3c1fba0ba7	k__Eukaryota_2759;p__Ascomycota_4890;c__Leotiomycetes_147548	0.705707
c84dd64f354cf4cb00ac74eb4738369b	k__Eukaryota_2759;p__Ascomycota_4890;c__Leotiomycetes_147548	0.737389
cb8dd8d75023e1c9038548b93761be92	k__Eukaryota_2759;p__Ascomycota_4890;c__Leotiomycetes_147548	0.770977
d5f0ffd2fb059788ca3b5d77a0e35d8c	k__Eukaryota_2759;p__Ascomycota_4890;c__Leotiomycetes_147548	0.713718
eeb8f94f3069840398145bf72fd094f2	k__Eukaryota_2759;p__Ascomycota_4890;c__Leotiomycetes_147548	0.754994
f20fe3ca26eb32c0394872c6d9557c26	k__Eukaryota_2759;p__Ascomycota_4890;c__Leotiomycetes_147548	0.778609
f246b4fa8d46dec1cb1d57b150014351	k__Eukaryota_2759;p__Ascomycota_4890;c__Leotiomycetes_147548	0.866684
f5158684c2390a5fbbc7e6d8062f05de	k__Eukaryota_2759;p__Ascomycota_4890;c__Leotiomycetes_147548	0.766953
fd26c29fc299cd451a5cb268139127a7	k__Eukaryota_2759;p__Ascomycota_4890;c__Leotiomycetes_147548	0.884281
1c88c60c0a1d9297b67fbdba57dfa707	k__Eukaryota_2759;p__Ascomycota_4890;c__Leotiomycetes_147548	0.745194
3fe02887a78e4f2a1cdc52a8272656cd	k__Eukaryota_2759;p__Ascomycota_4890;c__Leotiomycetes_147548	0.788646
43e8068819cfd83170c4c08679e90e2d	k__Eukaryota_2759;p__Ascomycota_4890;c__Leotiomycetes_147548	0.789328
4e777f649684981eed1ee258648bb619	k__Eukaryota_2759;p__Ascomycota_4890;c__Leotiomycetes_147548	0.843344
67a744964a0f45bcd330b4529f1dc58a	k__Eukaryota_2759;p__Ascomycota_4890;c__Leotiomycetes_147548	0.717123
6cf2d36df728998b7d97387032205382	k__Eukaryota_2759;p__Ascomycota_4890;c__Leotiomycetes_147548	0.744115
70addcab833f9f442af0d943d6f0436b	k__Eukaryota_2759;p__Ascomycota_4890;c__Leotiomycetes_147548	0.799161
738b156a3fd8c7a02f764d67593e1db5	k__Eukaryota_2759;p__Ascomycota_4890;c__Leotiomycetes_147548	0.734378
8b66e987805ebb7cba8d1e35a6b400a5	k__Eukaryota_2759;p__Ascomycota_4890;c__Leotiomycetes_147548	0.746527
8c69e8b23a1977a6bb167074757dec0e	k__Eukaryota_2759;p__Ascomycota_4890;c__Leotiomycetes_147548	0.74539
8f2bc27b9e0f184fb8a17ec723c0e6f2	k__Eukaryota_2759;p__Ascomycota_4890;c__Leotiomycetes_147548	0.730414
93e60fe50abe1f051e2760336a7c8a14	k__Eukaryota_2759;p__Ascomycota_4890;c__Leotiomycetes_147548	0.743274
9b79f98431a55f2e70b11dc07bb674f9	k__Eukaryota_2759;p__Ascomycota_4890;c__Leotiomycetes_147548	0.769009
9d60317c5d859c169808ad8f88300c4e	k__Eukaryota_2759;p__Ascomycota_4890;c__Leotiomycetes_147548	0.700548
a03d0174ae5df0ca62e4849fcb407e6a	k__Eukaryota_2759;p__Ascomycota_4890;c__Leotiomycetes_147548	0.839186
ac8700d4a27d4c172d304e2ec93330d5	k__Eukaryota_2759;p__Ascomycota_4890;c__Leotiomycetes_147548	0.70258
bb8ea05560baed3c590e207e65b9bf41	k__Eukaryota_2759;p__Ascomycota_4890;c__Leotiomycetes_147548	0.70957
bdb2611f07ece4b7efaae5962af875b3	k__Eukaryota_2759;p__Ascomycota_4890;c__Leotiomycetes_147548	0.749694
c7522b2bd89957feec12c6a19c6f4875	k__Eukaryota_2759;p__Ascomycota_4890;c__Leotiomycetes_147548	0.927414
df2e6f8ea64a519bd48281ff3d084ed3	k__Eukaryota_2759;p__Ascomycota_4890;c__Leotiomycetes_147548	0.766565
e0ab25210680bc512a050ebbf610c01f	k__Eukaryota_2759;p__Ascomycota_4890;c__Leotiomycetes_147548	0.724463
4423eb102c58241bfe96ae63b265c574	k__Eukaryota_2759;p__Ascomycota_4890;c__Leotiomycetes_147548;o__Chaetomellales_2794007;f__Chaetomellaceae_1769459;g__Synchaetomella_241715;s__Synchaetomella acerina_1282988	0.864395
178c3e392e8d1eb3033f7747147b1f12	k__Eukaryota_2759;p__Ascomycota_4890;c__Leotiomycetes_147548;o__Chaetomellales_2794007;f__Chaetomellaceae_1769459;g__Synchaetomella_241715;s__Synchaetomella acerina_1282988	0.778653
cfef13fc8dd6e9b55d7c0ea17fb6dfb3	k__Eukaryota_2759;p__Ascomycota_4890;c__Leotiomycetes_147548;o__Chaetomellales_2794007;f__Chaetomellaceae_1769459;g__Synchaetomella_241715;s__Synchaetomella acerina_1282988	0.921481
692452dc613580d06b392f62ed01d987	k__Eukaryota_2759;p__Ascomycota_4890;c__Leotiomycetes_147548;o__Chaetomellales_2794007;f__Chaetomellaceae_1769459;g__Synchaetomella_241715;s__Synchaetomella acerina_1282988	0.772822
1a3437b5b69cc406babeb34302fb88c5	k__Eukaryota_2759;p__Ascomycota_4890;c__Leotiomycetes_147548;o__Chaetomellales_2794007;f__Chaetomellaceae_1769459;g__Synchaetomella_241715;s__Synchaetomella acerina_1282988	0.842386
071233d8a31a075c5af98eb912b37924	k__Eukaryota_2759;p__Ascomycota_4890;c__Leotiomycetes_147548;o__Chaetomellales_2794007;f__Chaetomellaceae_1769459;g__Synchaetomella_241715;s__Synchaetomella acerina_1282988	0.753971
dba9f1a78987869972cd4a9347350fff	k__Eukaryota_2759;p__Ascomycota_4890;c__Leotiomycetes_147548;o__Chaetomellales_2794007;f__Chaetomellaceae_1769459;g__Synchaetomella_241715;s__Synchaetomella acerina_1282988	0.75236
3a053290e9cc827f6868ebe53557a460	k__Eukaryota_2759;p__Ascomycota_4890;c__Leotiomycetes_147548;o__Chaetomellales_2794007;f__Chaetomellaceae_1769459;g__Synchaetomella_241715;s__Synchaetomella acerina_1282988	0.943943
c3fa787b2a89d0392bd63b438db79196	k__Eukaryota_2759;p__Ascomycota_4890;c__Leotiomycetes_147548;o__Chaetomellales_2794007;f__Chaetomellaceae_1769459;g__Synchaetomella_241715;s__Synchaetomella acerina_1282988	0.893767
fb3db7d9876dd20de2a0b27bbea76091	k__Eukaryota_2759;p__Ascomycota_4890;c__Leotiomycetes_147548;o__Chaetomellales_2794007;f__Chaetomellaceae_1769459;g__Synchaetomella_241715;s__Synchaetomella acerina_1282988	0.752479
202ea1f73749d2843e04509e681f7707	k__Eukaryota_2759;p__Ascomycota_4890;c__Leotiomycetes_147548;o__Chaetomellales_2794007;f__Chaetomellaceae_1769459;g__Synchaetomella_241715;s__Synchaetomella acerina_1282988	0.778363
3685ed40a6be0c9bc0c7814335d021ec	k__Eukaryota_2759;p__Ascomycota_4890;c__Leotiomycetes_147548;o__Chaetomellales_2794007;f__Chaetomellaceae_1769459;g__Synchaetomella_241715;s__Synchaetomella acerina_1282988	0.713958
3278f7b045d970a7eb4b57849359e2ac	k__Eukaryota_2759;p__Ascomycota_4890;c__Leotiomycetes_147548;o__Chaetomellales_2794007;f__Chaetomellaceae_1769459;g__Synchaetomella_241715;s__Synchaetomella acerina_1282988	0.909667
1dba9c149556a350d2f4bc4ba781db0f	k__Eukaryota_2759;p__Ascomycota_4890;c__Leotiomycetes_147548;o__Chaetomellales_2794007;f__Chaetomellaceae_1769459;g__Synchaetomella_241715;s__Synchaetomella acerina_1282988	0.987771
cf3c74e584cdf2715297f39e6dc1a6de	k__Eukaryota_2759;p__Ascomycota_4890;c__Leotiomycetes_147548;o__Chaetomellales_2794007;f__Chaetomellaceae_1769459;g__Synchaetomella_241715;s__Synchaetomella acerina_1282988	0.916549
f709c9c67806357b604796634f6c8aad	k__Eukaryota_2759;p__Ascomycota_4890;c__Leotiomycetes_147548;o__Chaetomellales_2794007;f__Chaetomellaceae_1769459;g__Synchaetomella_241715;s__Synchaetomella acerina_1282988	0.910162
5a0495c03ba53347622fa4c26dd8cd91	k__Eukaryota_2759;p__Ascomycota_4890;c__Leotiomycetes_147548;o__Chaetomellales_2794007;f__Chaetomellaceae_1769459;g__Synchaetomella_241715;s__Synchaetomella acerina_1282988	0.935604
6682ad3b6bd52f31f24f943218bfa48e	k__Eukaryota_2759;p__Ascomycota_4890;c__Leotiomycetes_147548;o__Chaetomellales_2794007;f__Chaetomellaceae_1769459;g__Synchaetomella_241715;s__Synchaetomella acerina_1282988	0.783918
94b7585e2ece0d988b4a0929b796788b	k__Eukaryota_2759;p__Ascomycota_4890;c__Leotiomycetes_147548;o__Chaetomellales_2794007;f__Chaetomellaceae_1769459;g__Synchaetomella_241715;s__Synchaetomella acerina_1282988	0.746513
02a67f66309ce32bbdb97235ce9f6701	k__Eukaryota_2759;p__Ascomycota_4890;c__Leotiomycetes_147548;o__Chaetomellales_2794007;f__Chaetomellaceae_1769459;g__Synchaetomella_241715;s__Synchaetomella acerina_1282988	0.725119
7561f82d1dba4582be5ed0d66ed87f5e	k__Eukaryota_2759;p__Ascomycota_4890;c__Leotiomycetes_147548;o__Chaetomellales_2794007;f__Chaetomellaceae_1769459;g__Synchaetomella_241715;s__Synchaetomella acerina_1282988	0.94659
afb55772baa3273f50bca181ab5800fb	k__Eukaryota_2759;p__Ascomycota_4890;c__Leotiomycetes_147548;o__Chaetomellales_2794007;f__Chaetomellaceae_1769459;g__Synchaetomella_241715;s__Synchaetomella acerina_1282988	0.829413
b43f6e603f5c4fd55b141aef8d57abb6	k__Eukaryota_2759;p__Ascomycota_4890;c__Leotiomycetes_147548;o__Chaetomellales_2794007;f__Chaetomellaceae_1769459;g__Synchaetomella_241715;s__Synchaetomella acerina_1282988	0.93209
17ae3baa5b15f1ef34ecb1d66681d5d8	k__Eukaryota_2759;p__Ascomycota_4890;c__Leotiomycetes_147548;o__Chaetomellales_2794007;f__Chaetomellaceae_1769459;g__Synchaetomella_241715;s__Synchaetomella acerina_1282988	0.961115
2039afc828683cb3dd8ff8fcff766322	k__Eukaryota_2759;p__Ascomycota_4890;c__Leotiomycetes_147548;o__Chaetomellales_2794007;f__Chaetomellaceae_1769459;g__Synchaetomella_241715;s__Synchaetomella acerina_1282988	0.765223
2a58a9690d69f33ddd4e218dfdf666c1	k__Eukaryota_2759;p__Ascomycota_4890;c__Leotiomycetes_147548;o__Chaetomellales_2794007;f__Chaetomellaceae_1769459;g__Synchaetomella_241715;s__Synchaetomella acerina_1282988	0.966669
620962ec4e07138f44188435d4297766	k__Eukaryota_2759;p__Ascomycota_4890;c__Leotiomycetes_147548;o__Chaetomellales_2794007;f__Chaetomellaceae_1769459;g__Synchaetomella_241715;s__Synchaetomella acerina_1282988	0.886983
b42e5ea549708cb48be4aac817faa018	k__Eukaryota_2759;p__Ascomycota_4890;c__Leotiomycetes_147548;o__Chaetomellales_2794007;f__Chaetomellaceae_1769459;g__Synchaetomella_241715;s__Synchaetomella acerina_1282988	0.990254
e4abb5e4f04462ddb2cfd45ce8a09a7f	k__Eukaryota_2759;p__Ascomycota_4890;c__Leotiomycetes_147548;o__Chaetomellales_2794007;f__Chaetomellaceae_1769459;g__Synchaetomella_241715;s__Synchaetomella acerina_1282988	0.734221
6e12f35419b063874b914d7127898053	k__Eukaryota_2759;p__Ascomycota_4890;c__Leotiomycetes_147548;o__Chaetomellales_2794007;f__Chaetomellaceae_1769459;g__Synchaetomella_241715;s__Synchaetomella acerina_1282988	0.887291
a6c8d2d3b695eb3bdb059291ee35fb40	k__Eukaryota_2759;p__Ascomycota_4890;c__Leotiomycetes_147548;o__Chaetomellales_2794007;f__Chaetomellaceae_1769459;g__Synchaetomella_241715;s__Synchaetomella acerina_1282988	0.842477
bef07ed6f05fcc0647bd2d93c0453e53	k__Eukaryota_2759;p__Ascomycota_4890;c__Leotiomycetes_147548;o__Chaetomellales_2794007;f__Chaetomellaceae_1769459;g__Synchaetomella_241715;s__Synchaetomella acerina_1282988	0.789162
c66a025313eb09204323dbc34a82d426	k__Eukaryota_2759;p__Ascomycota_4890;c__Leotiomycetes_147548;o__Chaetomellales_2794007;f__Chaetomellaceae_1769459;g__Synchaetomella_241715;s__Synchaetomella acerina_1282988	0.92822
02c58093295bea62310db0d2bf2d2a65	k__Eukaryota_2759;p__Ascomycota_4890;c__Leotiomycetes_147548;o__Chaetomellales_2794007;f__Chaetomellaceae_1769459;g__Synchaetomella_241715;s__Synchaetomella acerina_1282988	0.866263
0352c5ea182bb0a9255880389d0b941e	k__Eukaryota_2759;p__Ascomycota_4890;c__Leotiomycetes_147548;o__Chaetomellales_2794007;f__Chaetomellaceae_1769459;g__Synchaetomella_241715;s__Synchaetomella acerina_1282988	0.878149
426b3ba64933984198f736c614637462	k__Eukaryota_2759;p__Ascomycota_4890;c__Leotiomycetes_147548;o__Chaetomellales_2794007;f__Chaetomellaceae_1769459;g__Synchaetomella_241715;s__Synchaetomella acerina_1282988	0.733274
47e0b8c770ba64e91425965ba077f74a	k__Eukaryota_2759;p__Ascomycota_4890;c__Leotiomycetes_147548;o__Chaetomellales_2794007;f__Chaetomellaceae_1769459;g__Synchaetomella_241715;s__Synchaetomella acerina_1282988	0.973721
592011b3d83190451cd1f119adf23806	k__Eukaryota_2759;p__Ascomycota_4890;c__Leotiomycetes_147548;o__Chaetomellales_2794007;f__Chaetomellaceae_1769459;g__Synchaetomella_241715;s__Synchaetomella acerina_1282988	0.959141
60e22331939cb06204d1372396e7c6f3	k__Eukaryota_2759;p__Ascomycota_4890;c__Leotiomycetes_147548;o__Chaetomellales_2794007;f__Chaetomellaceae_1769459;g__Synchaetomella_241715;s__Synchaetomella acerina_1282988	0.776149
81f2cce8a20d558f368295f56e4d6e1d	k__Eukaryota_2759;p__Ascomycota_4890;c__Leotiomycetes_147548;o__Chaetomellales_2794007;f__Chaetomellaceae_1769459;g__Synchaetomella_241715;s__Synchaetomella acerina_1282988	0.896163
bdeff0f215ef2816d5c037e1cff2c6fc	k__Eukaryota_2759;p__Ascomycota_4890;c__Leotiomycetes_147548;o__Chaetomellales_2794007;f__Chaetomellaceae_1769459;g__Synchaetomella_241715;s__Synchaetomella acerina_1282988	0.852579
c3d88efe6cdba3f5b2272fcb7b60ced4	k__Eukaryota_2759;p__Ascomycota_4890;c__Leotiomycetes_147548;o__Chaetomellales_2794007;f__Chaetomellaceae_1769459;g__Synchaetomella_241715;s__Synchaetomella acerina_1282988	0.927453
c4ecce045bc3aca1ffae0098df97bd1f	k__Eukaryota_2759;p__Ascomycota_4890;c__Leotiomycetes_147548;o__Chaetomellales_2794007;f__Chaetomellaceae_1769459;g__Synchaetomella_241715;s__Synchaetomella acerina_1282988	0.781925
1f38a7f0cda5124e46b71ad8b4fec101	k__Eukaryota_2759;p__Ascomycota_4890;c__Leotiomycetes_147548;o__Chaetomellales_2794007;f__Chaetomellaceae_1769459;g__Synchaetomella_241715;s__Synchaetomella acerina_1282988	0.923367
45339d93cc8823235a5d73c1b644232b	k__Eukaryota_2759;p__Ascomycota_4890;c__Leotiomycetes_147548;o__Chaetomellales_2794007;f__Chaetomellaceae_1769459;g__Synchaetomella_241715;s__Synchaetomella acerina_1282988	0.931589
547d610f96f621fdcf4e328b3a88b1d4	k__Eukaryota_2759;p__Ascomycota_4890;c__Leotiomycetes_147548;o__Chaetomellales_2794007;f__Chaetomellaceae_1769459;g__Synchaetomella_241715;s__Synchaetomella acerina_1282988	0.841141
59fc50190300ad5228bb7b139a506742	k__Eukaryota_2759;p__Ascomycota_4890;c__Leotiomycetes_147548;o__Chaetomellales_2794007;f__Chaetomellaceae_1769459;g__Synchaetomella_241715;s__Synchaetomella acerina_1282988	0.839637
7d735471684baf826c6d14079af09257	k__Eukaryota_2759;p__Ascomycota_4890;c__Leotiomycetes_147548;o__Chaetomellales_2794007;f__Chaetomellaceae_1769459;g__Synchaetomella_241715;s__Synchaetomella acerina_1282988	0.743243
9cb1450915c63d3e40609a391dfa8cb8	k__Eukaryota_2759;p__Ascomycota_4890;c__Leotiomycetes_147548;o__Chaetomellales_2794007;f__Chaetomellaceae_1769459;g__Synchaetomella_241715;s__Synchaetomella acerina_1282988	0.764765
9d7cd73632d1868d60ae039bbb6cbb70	k__Eukaryota_2759;p__Ascomycota_4890;c__Leotiomycetes_147548;o__Chaetomellales_2794007;f__Chaetomellaceae_1769459;g__Synchaetomella_241715;s__Synchaetomella acerina_1282988	0.895333
c379970b847d249e921fc4df35983ed1	k__Eukaryota_2759;p__Ascomycota_4890;c__Leotiomycetes_147548;o__Chaetomellales_2794007;f__Chaetomellaceae_1769459;g__Synchaetomella_241715;s__Synchaetomella acerina_1282988	0.985958
d2be842ca35cc5565e4598e06019728c	k__Eukaryota_2759;p__Ascomycota_4890;c__Leotiomycetes_147548;o__Chaetomellales_2794007;f__Chaetomellaceae_1769459;g__Synchaetomella_241715;s__Synchaetomella acerina_1282988	0.994445
10dc9f5eff89ea23393a2f6f79366d1f	k__Eukaryota_2759;p__Ascomycota_4890;c__Leotiomycetes_147548;o__Chaetomellales_2794007;f__Chaetomellaceae_1769459;g__Synchaetomella_241715;s__Synchaetomella acerina_1282988	0.98478
2aaed2c6dabeca4f12f9acbe8d837dbd	k__Eukaryota_2759;p__Ascomycota_4890;c__Leotiomycetes_147548;o__Chaetomellales_2794007;f__Chaetomellaceae_1769459;g__Synchaetomella_241715;s__Synchaetomella acerina_1282988	0.913671
2cdbe3d7942cd2f625b45cd6230be8e6	k__Eukaryota_2759;p__Ascomycota_4890;c__Leotiomycetes_147548;o__Chaetomellales_2794007;f__Chaetomellaceae_1769459;g__Synchaetomella_241715;s__Synchaetomella acerina_1282988	0.802734
307d89b03c4a03743f2f1e5c45235629	k__Eukaryota_2759;p__Ascomycota_4890;c__Leotiomycetes_147548;o__Chaetomellales_2794007;f__Chaetomellaceae_1769459;g__Synchaetomella_241715;s__Synchaetomella acerina_1282988	0.834889
338a5b2bfdcccd4807b9dbdc04635d2d	k__Eukaryota_2759;p__Ascomycota_4890;c__Leotiomycetes_147548;o__Chaetomellales_2794007;f__Chaetomellaceae_1769459;g__Synchaetomella_241715;s__Synchaetomella acerina_1282988	0.812914
395f4911d6532eff91e07d8f560addff	k__Eukaryota_2759;p__Ascomycota_4890;c__Leotiomycetes_147548;o__Chaetomellales_2794007;f__Chaetomellaceae_1769459;g__Synchaetomella_241715;s__Synchaetomella acerina_1282988	0.866992
48780eb422b4fb1bf8b50a6617cf9432	k__Eukaryota_2759;p__Ascomycota_4890;c__Leotiomycetes_147548;o__Chaetomellales_2794007;f__Chaetomellaceae_1769459;g__Synchaetomella_241715;s__Synchaetomella acerina_1282988	0.955096
5331994c83dc36efea616a6bc2b4f2d9	k__Eukaryota_2759;p__Ascomycota_4890;c__Leotiomycetes_147548;o__Chaetomellales_2794007;f__Chaetomellaceae_1769459;g__Synchaetomella_241715;s__Synchaetomella acerina_1282988	0.994713
53fa7b2845de98d6885705e3bdf0908c	k__Eukaryota_2759;p__Ascomycota_4890;c__Leotiomycetes_147548;o__Chaetomellales_2794007;f__Chaetomellaceae_1769459;g__Synchaetomella_241715;s__Synchaetomella acerina_1282988	0.89414
6357d6d4feb1bb2d4bda16a1a3ae978f	k__Eukaryota_2759;p__Ascomycota_4890;c__Leotiomycetes_147548;o__Chaetomellales_2794007;f__Chaetomellaceae_1769459;g__Synchaetomella_241715;s__Synchaetomella acerina_1282988	0.996546
6a2956941ad15496ade01cb6f28956fc	k__Eukaryota_2759;p__Ascomycota_4890;c__Leotiomycetes_147548;o__Chaetomellales_2794007;f__Chaetomellaceae_1769459;g__Synchaetomella_241715;s__Synchaetomella acerina_1282988	0.884888
9299b4f6868f49035ff841baaa2b4e85	k__Eukaryota_2759;p__Ascomycota_4890;c__Leotiomycetes_147548;o__Chaetomellales_2794007;f__Chaetomellaceae_1769459;g__Synchaetomella_241715;s__Synchaetomella acerina_1282988	0.819745
ae9c3693a003fbe502e90ac51ac1035f	k__Eukaryota_2759;p__Ascomycota_4890;c__Leotiomycetes_147548;o__Chaetomellales_2794007;f__Chaetomellaceae_1769459;g__Synchaetomella_241715;s__Synchaetomella acerina_1282988	0.781505
b332d71f205ed301b871d284da68030d	k__Eukaryota_2759;p__Ascomycota_4890;c__Leotiomycetes_147548;o__Chaetomellales_2794007;f__Chaetomellaceae_1769459;g__Synchaetomella_241715;s__Synchaetomella acerina_1282988	0.941423
b36522288f108719997674ad6eb72c86	k__Eukaryota_2759;p__Ascomycota_4890;c__Leotiomycetes_147548;o__Chaetomellales_2794007;f__Chaetomellaceae_1769459;g__Synchaetomella_241715;s__Synchaetomella acerina_1282988	0.973372
d0dcf74518212a8a73e714f5a87d1caa	k__Eukaryota_2759;p__Ascomycota_4890;c__Leotiomycetes_147548;o__Chaetomellales_2794007;f__Chaetomellaceae_1769459;g__Synchaetomella_241715;s__Synchaetomella acerina_1282988	0.928542
d66a3b2184344fe603f02a354c6c9b8d	k__Eukaryota_2759;p__Ascomycota_4890;c__Leotiomycetes_147548;o__Chaetomellales_2794007;f__Chaetomellaceae_1769459;g__Synchaetomella_241715;s__Synchaetomella acerina_1282988	0.837931
d96774a7ebad55ea37a2f7a2eb07802e	k__Eukaryota_2759;p__Ascomycota_4890;c__Leotiomycetes_147548;o__Chaetomellales_2794007;f__Chaetomellaceae_1769459;g__Synchaetomella_241715;s__Synchaetomella acerina_1282988	0.968329
e83140b1132ba9ccf59fe26205bbea55	k__Eukaryota_2759;p__Ascomycota_4890;c__Leotiomycetes_147548;o__Chaetomellales_2794007;f__Chaetomellaceae_1769459;g__Synchaetomella_241715;s__Synchaetomella acerina_1282988	0.974436
e9b47eb5464cbac9afc723959732a216	k__Eukaryota_2759;p__Ascomycota_4890;c__Leotiomycetes_147548;o__Chaetomellales_2794007;f__Chaetomellaceae_1769459;g__Synchaetomella_241715;s__Synchaetomella acerina_1282988	0.953985
ed063ed2d8e0fc72dd227dc7fec5d017	k__Eukaryota_2759;p__Ascomycota_4890;c__Leotiomycetes_147548;o__Chaetomellales_2794007;f__Chaetomellaceae_1769459;g__Synchaetomella_241715;s__Synchaetomella acerina_1282988	0.709691
08ad79d6e6e3a752d3e0789fc980f0d5	k__Eukaryota_2759;p__Ascomycota_4890;c__Leotiomycetes_147548;o__Chaetomellales_2794007;f__Chaetomellaceae_1769459;g__Synchaetomella_241715;s__Synchaetomella acerina_1282988	0.888105
12d5d8c0504d32ecb5f70b9969a687f6	k__Eukaryota_2759;p__Ascomycota_4890;c__Leotiomycetes_147548;o__Chaetomellales_2794007;f__Chaetomellaceae_1769459;g__Synchaetomella_241715;s__Synchaetomella acerina_1282988	0.978082
30898a2f56b96a11069dc17722a3a216	k__Eukaryota_2759;p__Ascomycota_4890;c__Leotiomycetes_147548;o__Chaetomellales_2794007;f__Chaetomellaceae_1769459;g__Synchaetomella_241715;s__Synchaetomella acerina_1282988	0.703016
37209331339d3ec282c4415ea2770f50	k__Eukaryota_2759;p__Ascomycota_4890;c__Leotiomycetes_147548;o__Chaetomellales_2794007;f__Chaetomellaceae_1769459;g__Synchaetomella_241715;s__Synchaetomella acerina_1282988	0.985337
3ddfbb121bb8575fcb62402467ab57c6	k__Eukaryota_2759;p__Ascomycota_4890;c__Leotiomycetes_147548;o__Chaetomellales_2794007;f__Chaetomellaceae_1769459;g__Synchaetomella_241715;s__Synchaetomella acerina_1282988	0.95971
4733b98f334450e7e7abbb2ad912144f	k__Eukaryota_2759;p__Ascomycota_4890;c__Leotiomycetes_147548;o__Chaetomellales_2794007;f__Chaetomellaceae_1769459;g__Synchaetomella_241715;s__Synchaetomella acerina_1282988	0.886175
540fb3d6533c766d306528ecd2bbeed2	k__Eukaryota_2759;p__Ascomycota_4890;c__Leotiomycetes_147548;o__Chaetomellales_2794007;f__Chaetomellaceae_1769459;g__Synchaetomella_241715;s__Synchaetomella acerina_1282988	0.837376
56bce1eb2ba38189a2e049fe56f9586a	k__Eukaryota_2759;p__Ascomycota_4890;c__Leotiomycetes_147548;o__Chaetomellales_2794007;f__Chaetomellaceae_1769459;g__Synchaetomella_241715;s__Synchaetomella acerina_1282988	0.830292
6710ea35dc056fe6bbc7ea57d5ebb30d	k__Eukaryota_2759;p__Ascomycota_4890;c__Leotiomycetes_147548;o__Chaetomellales_2794007;f__Chaetomellaceae_1769459;g__Synchaetomella_241715;s__Synchaetomella acerina_1282988	0.751748
6e48d2d0ec6e7ddb54f1a91e0390ba55	k__Eukaryota_2759;p__Ascomycota_4890;c__Leotiomycetes_147548;o__Chaetomellales_2794007;f__Chaetomellaceae_1769459;g__Synchaetomella_241715;s__Synchaetomella acerina_1282988	0.848925
76e8a0bde73deb36e5b42fea6d6a6123	k__Eukaryota_2759;p__Ascomycota_4890;c__Leotiomycetes_147548;o__Chaetomellales_2794007;f__Chaetomellaceae_1769459;g__Synchaetomella_241715;s__Synchaetomella acerina_1282988	0.90509
77be2841eef93035df7f0d057a7ace15	k__Eukaryota_2759;p__Ascomycota_4890;c__Leotiomycetes_147548;o__Chaetomellales_2794007;f__Chaetomellaceae_1769459;g__Synchaetomella_241715;s__Synchaetomella acerina_1282988	0.995604
78bb9c374cfcc03958bfad10aef06ff0	k__Eukaryota_2759;p__Ascomycota_4890;c__Leotiomycetes_147548;o__Chaetomellales_2794007;f__Chaetomellaceae_1769459;g__Synchaetomella_241715;s__Synchaetomella acerina_1282988	0.952037
7aca221eb438f580aec3a494b7d13478	k__Eukaryota_2759;p__Ascomycota_4890;c__Leotiomycetes_147548;o__Chaetomellales_2794007;f__Chaetomellaceae_1769459;g__Synchaetomella_241715;s__Synchaetomella acerina_1282988	0.791032
8c05d5c8667ba1f110d2b4494fb974c1	k__Eukaryota_2759;p__Ascomycota_4890;c__Leotiomycetes_147548;o__Chaetomellales_2794007;f__Chaetomellaceae_1769459;g__Synchaetomella_241715;s__Synchaetomella acerina_1282988	0.921287
b0af634f084ae1686a4bcbafd0ec3199	k__Eukaryota_2759;p__Ascomycota_4890;c__Leotiomycetes_147548;o__Chaetomellales_2794007;f__Chaetomellaceae_1769459;g__Synchaetomella_241715;s__Synchaetomella acerina_1282988	0.87752
b636e0b690f70805a249429c6519f3ab	k__Eukaryota_2759;p__Ascomycota_4890;c__Leotiomycetes_147548;o__Chaetomellales_2794007;f__Chaetomellaceae_1769459;g__Synchaetomella_241715;s__Synchaetomella acerina_1282988	0.780413
c22ac07051ceba130298c2ac74f234ce	k__Eukaryota_2759;p__Ascomycota_4890;c__Leotiomycetes_147548;o__Chaetomellales_2794007;f__Chaetomellaceae_1769459;g__Synchaetomella_241715;s__Synchaetomella acerina_1282988	0.786262
c2420f2a39e2938e7e36e6db7a298c78	k__Eukaryota_2759;p__Ascomycota_4890;c__Leotiomycetes_147548;o__Chaetomellales_2794007;f__Chaetomellaceae_1769459;g__Synchaetomella_241715;s__Synchaetomella acerina_1282988	0.891626
cb368a3fba4311d1479713a8ab568140	k__Eukaryota_2759;p__Ascomycota_4890;c__Leotiomycetes_147548;o__Chaetomellales_2794007;f__Chaetomellaceae_1769459;g__Synchaetomella_241715;s__Synchaetomella acerina_1282988	0.991659
d1bf4d36ac8abff73246d99bc93c702b	k__Eukaryota_2759;p__Ascomycota_4890;c__Leotiomycetes_147548;o__Chaetomellales_2794007;f__Chaetomellaceae_1769459;g__Synchaetomella_241715;s__Synchaetomella acerina_1282988	0.895463
dfcf221d9f983eae53688a48cc15b396	k__Eukaryota_2759;p__Ascomycota_4890;c__Leotiomycetes_147548;o__Chaetomellales_2794007;f__Chaetomellaceae_1769459;g__Synchaetomella_241715;s__Synchaetomella acerina_1282988	0.864564
f5eac0cc4326c72cda13ab7fc28a677a	k__Eukaryota_2759;p__Ascomycota_4890;c__Leotiomycetes_147548;o__Chaetomellales_2794007;f__Chaetomellaceae_1769459;g__Synchaetomella_241715;s__Synchaetomella acerina_1282988	0.798913
02d1f001d2b098449e07caf2f2d22cc7	k__Eukaryota_2759;p__Ascomycota_4890;c__Leotiomycetes_147548;o__Chaetomellales_2794007;f__Chaetomellaceae_1769459;g__Synchaetomella_241715;s__Synchaetomella acerina_1282988	0.914915
03127680c8d55f492e10a58af81549b6	k__Eukaryota_2759;p__Ascomycota_4890;c__Leotiomycetes_147548;o__Chaetomellales_2794007;f__Chaetomellaceae_1769459;g__Synchaetomella_241715;s__Synchaetomella acerina_1282988	0.910173
0db777d8b57a20606f162ea5ff750605	k__Eukaryota_2759;p__Ascomycota_4890;c__Leotiomycetes_147548;o__Chaetomellales_2794007;f__Chaetomellaceae_1769459;g__Synchaetomella_241715;s__Synchaetomella acerina_1282988	0.98353
173953b581be5571c3ae51babc07c4b4	k__Eukaryota_2759;p__Ascomycota_4890;c__Leotiomycetes_147548;o__Chaetomellales_2794007;f__Chaetomellaceae_1769459;g__Synchaetomella_241715;s__Synchaetomella acerina_1282988	0.899147
1b83cbbcc8c99dc141cd7881e4cd87c7	k__Eukaryota_2759;p__Ascomycota_4890;c__Leotiomycetes_147548;o__Chaetomellales_2794007;f__Chaetomellaceae_1769459;g__Synchaetomella_241715;s__Synchaetomella acerina_1282988	0.812995
4b404b89340432135895b4640acdf0b0	k__Eukaryota_2759;p__Ascomycota_4890;c__Leotiomycetes_147548;o__Chaetomellales_2794007;f__Chaetomellaceae_1769459;g__Synchaetomella_241715;s__Synchaetomella acerina_1282988	0.71339
ac34c69faa06aa8cc45d87e50d85fc58	k__Eukaryota_2759;p__Ascomycota_4890;c__Leotiomycetes_147548;o__Chaetomellales_2794007;f__Chaetomellaceae_1769459;g__Synchaetomella_241715;s__Synchaetomella acerina_1282988	0.765144
c10358ce4222e106ea9c1c64953ec681	k__Eukaryota_2759;p__Ascomycota_4890;c__Leotiomycetes_147548;o__Chaetomellales_2794007;f__Chaetomellaceae_1769459;g__Synchaetomella_241715;s__Synchaetomella acerina_1282988	0.829693
c31e687d6035cbef2229e29604c50995	k__Eukaryota_2759;p__Ascomycota_4890;c__Leotiomycetes_147548;o__Chaetomellales_2794007;f__Chaetomellaceae_1769459;g__Synchaetomella_241715;s__Synchaetomella acerina_1282988	0.958108
d06a937ccca8f0335a12372ea5b5f114	k__Eukaryota_2759;p__Ascomycota_4890;c__Leotiomycetes_147548;o__Chaetomellales_2794007;f__Chaetomellaceae_1769459;g__Synchaetomella_241715;s__Synchaetomella acerina_1282988	0.730695
d70566c87a6b86d59cdd3f34ab5a0dfa	k__Eukaryota_2759;p__Ascomycota_4890;c__Leotiomycetes_147548;o__Chaetomellales_2794007;f__Chaetomellaceae_1769459;g__Synchaetomella_241715;s__Synchaetomella acerina_1282988	0.970278
db70e48de22992164c2d94055f793bc8	k__Eukaryota_2759;p__Ascomycota_4890;c__Leotiomycetes_147548;o__Erysiphales_5120;f__Erysiphaceae_34371;g__Podosphaera_62701;s__Podosphaera xanthii_135283	0.769409
4cf59a4f3eccd5a1646b715595bdd830	k__Eukaryota_2759;p__Ascomycota_4890;c__Leotiomycetes_147548;o__Erysiphales_5120;f__Erysiphaceae_34371;g__Podosphaera_62701;s__Podosphaera xanthii_135283	0.933393
0d442df9877f53a89aaf21d553f24350	k__Eukaryota_2759;p__Ascomycota_4890;c__Leotiomycetes_147548;o__Erysiphales_5120;f__Erysiphaceae_34371;g__Podosphaera_62701;s__Podosphaera xanthii_135283	0.739226
49b977e86798701c44117492b61eb33d	k__Eukaryota_2759;p__Ascomycota_4890;c__Leotiomycetes_147548;o__Erysiphales_5120;f__Erysiphaceae_34371;g__Podosphaera_62701;s__Podosphaera xanthii_135283	0.923335
abe5f68af46eddee033432ae746500f2	k__Eukaryota_2759;p__Ascomycota_4890;c__Leotiomycetes_147548;o__Erysiphales_5120;f__Erysiphaceae_34371;g__Podosphaera_62701;s__Podosphaera xanthii_135283	0.778469
12377d8867832bf2330a4f0ba836ce54	k__Eukaryota_2759;p__Ascomycota_4890;c__Leotiomycetes_147548;o__Erysiphales_5120;f__Erysiphaceae_34371;g__Podosphaera_62701;s__Podosphaera xanthii_135283	0.702266
693973338507dc5054d36768e7f9ccc2	k__Eukaryota_2759;p__Ascomycota_4890;c__Leotiomycetes_147548;o__Erysiphales_5120;f__Erysiphaceae_34371;g__Podosphaera_62701;s__Podosphaera xanthii_135283	0.953979
76944e04c8318994b7dc6a07b1a8e802	k__Eukaryota_2759;p__Ascomycota_4890;c__Leotiomycetes_147548;o__Erysiphales_5120;f__Erysiphaceae_34371;g__Podosphaera_62701;s__Podosphaera xanthii_135283	0.948313
09773b498baa8c7c522c70316502dfed	k__Eukaryota_2759;p__Ascomycota_4890;c__Leotiomycetes_147548;o__Erysiphales_5120;f__Erysiphaceae_34371;g__Podosphaera_62701;s__Podosphaera xanthii_135283	0.829926
388f35777e3592b5ba34c1c39414cc10	k__Eukaryota_2759;p__Ascomycota_4890;c__Leotiomycetes_147548;o__Erysiphales_5120;f__Erysiphaceae_34371;g__Podosphaera_62701;s__Podosphaera xanthii_135283	0.77986
51713a8dd94aafc9548e8c9e39b361f4	k__Eukaryota_2759;p__Ascomycota_4890;c__Leotiomycetes_147548;o__Erysiphales_5120;f__Erysiphaceae_34371;g__Podosphaera_62701;s__Podosphaera xanthii_135283	0.845022
5d6202dcb85054dbf71eed30f7bdd7f6	k__Eukaryota_2759;p__Ascomycota_4890;c__Leotiomycetes_147548;o__Erysiphales_5120;f__Erysiphaceae_34371;g__Podosphaera_62701;s__Podosphaera xanthii_135283	0.939451
17e63d0bc8efe82dae7fb26813d0bf62	k__Eukaryota_2759;p__Ascomycota_4890;c__Leotiomycetes_147548;o__Erysiphales_5120;f__Erysiphaceae_34371;g__Podosphaera_62701;s__Podosphaera xanthii_135283	0.825117
a3430cccdbbf1b7d2cee4a3297d34029	k__Eukaryota_2759;p__Ascomycota_4890;c__Leotiomycetes_147548;o__Erysiphales_5120;f__Erysiphaceae_34371;g__Podosphaera_62701;s__Podosphaera xanthii_135283	0.938897
1f21321019b8e9906bcd7fb1af12a938	k__Eukaryota_2759;p__Ascomycota_4890;c__Leotiomycetes_147548;o__Erysiphales_5120;f__Erysiphaceae_34371;g__Podosphaera_62701;s__Podosphaera xanthii_135283	0.93166
6c2eef2883d17757e995b8b09f5f3304	k__Eukaryota_2759;p__Ascomycota_4890;c__Leotiomycetes_147548;o__Erysiphales_5120;f__Erysiphaceae_34371;g__Podosphaera_62701;s__Podosphaera xanthii_135283	0.757883
fa68b59ca4e93574a3e5db8b4a016d45	k__Eukaryota_2759;p__Ascomycota_4890;c__Leotiomycetes_147548;o__Helotiales_5178	0.715126
222810002678c89b407b441dd0be25f3	k__Eukaryota_2759;p__Ascomycota_4890;c__Leotiomycetes_147548;o__Helotiales_5178	0.709735
85b196678ea605d8d3186c9e82ae6cd4	k__Eukaryota_2759;p__Ascomycota_4890;c__Leotiomycetes_147548;o__Helotiales_5178	0.920789
9f34ae711ab92704e7122141e655687d	k__Eukaryota_2759;p__Ascomycota_4890;c__Leotiomycetes_147548;o__Helotiales_5178	0.756119
42d5eefa64a9feb0b9d2bc93eacf795d	k__Eukaryota_2759;p__Ascomycota_4890;c__Leotiomycetes_147548;o__Helotiales_5178	0.752592
42a30e7ec85c135d64b863f974e2041b	k__Eukaryota_2759;p__Ascomycota_4890;c__Leotiomycetes_147548;o__Helotiales_5178	0.739046
5d838b3124f6bfb787c349fbbddefa9e	k__Eukaryota_2759;p__Ascomycota_4890;c__Leotiomycetes_147548;o__Helotiales_5178	0.79823
6daeb15e857c1cec766effc09b00c1a3	k__Eukaryota_2759;p__Ascomycota_4890;c__Leotiomycetes_147548;o__Helotiales_5178	0.962014
72a3f8b652ce2de0400f1904df15c9e3	k__Eukaryota_2759;p__Ascomycota_4890;c__Leotiomycetes_147548;o__Helotiales_5178	0.826962
9936b994eda422410ae8dae298fe1d8c	k__Eukaryota_2759;p__Ascomycota_4890;c__Leotiomycetes_147548;o__Helotiales_5178	0.772699
9dc33c5384d611684dd38175ea89c30b	k__Eukaryota_2759;p__Ascomycota_4890;c__Leotiomycetes_147548;o__Helotiales_5178	0.70178
b7532810e2fb4145388b8c769e38c08a	k__Eukaryota_2759;p__Ascomycota_4890;c__Leotiomycetes_147548;o__Helotiales_5178	0.900961
ea139bfe56e2a32270e81f18de3ce8c1	k__Eukaryota_2759;p__Ascomycota_4890;c__Leotiomycetes_147548;o__Helotiales_5178	0.701903
f644fb11845d8633d1d45673555a34cb	k__Eukaryota_2759;p__Ascomycota_4890;c__Leotiomycetes_147548;o__Helotiales_5178	0.700055
1eeb628acee2be6971e6c04eee009f2d	k__Eukaryota_2759;p__Ascomycota_4890;c__Leotiomycetes_147548;o__Helotiales_5178	0.95763
7a41a9cb00408639277f98b205d95282	k__Eukaryota_2759;p__Ascomycota_4890;c__Leotiomycetes_147548;o__Helotiales_5178	0.945991
a1002bf8cf6bfa0e1a3d04143468701e	k__Eukaryota_2759;p__Ascomycota_4890;c__Leotiomycetes_147548;o__Helotiales_5178	0.722885
bc4a0fbfde8b5ba1cb449985f808acdf	k__Eukaryota_2759;p__Ascomycota_4890;c__Leotiomycetes_147548;o__Helotiales_5178;f__Dermateaceae_76657;g__Pseudofabraea_1761654;s__Pseudofabraea citricarpa_1664388	0.751736
7ff5d689fd3a1a039453599a218d0b32	k__Eukaryota_2759;p__Ascomycota_4890;c__Leotiomycetes_147548;o__Helotiales_5178;f__Dermateaceae_76657;g__Pseudofabraea_1761654;s__Pseudofabraea citricarpa_1664388	0.920547
71f5a483535ef5d2e4d0f0804947d2ca	k__Eukaryota_2759;p__Ascomycota_4890;c__Leotiomycetes_147548;o__Helotiales_5178;f__Dermateaceae_76657;g__Pseudofabraea_1761654;s__Pseudofabraea citricarpa_1664388	0.762445
eb9f52b8ebb1a80e08025cb617200e2f	k__Eukaryota_2759;p__Ascomycota_4890;c__Leotiomycetes_147548;o__Helotiales_5178;f__family_Cairneyella_1802956;g__Cairneyella_1802956;s__Cairneyella variabilis_1802957	0.729931
08d797489f8d83c43ffd970e7b78c0aa	k__Eukaryota_2759;p__Ascomycota_4890;c__Leotiomycetes_147548;o__Helotiales_5178;f__family_Cairneyella_1802956;g__Cairneyella_1802956;s__Cairneyella variabilis_1802957	0.942457
5df0f4ed8f69dd2a932f5aeeb9e4fd40	k__Eukaryota_2759;p__Ascomycota_4890;c__Leotiomycetes_147548;o__Helotiales_5178;f__family_Cairneyella_1802956;g__Cairneyella_1802956;s__Cairneyella variabilis_1802957	0.784019
844ce7779f55fce4357017f407088261	k__Eukaryota_2759;p__Ascomycota_4890;c__Leotiomycetes_147548;o__Helotiales_5178;f__family_Cairneyella_1802956;g__Cairneyella_1802956;s__Cairneyella variabilis_1802957	0.902403
e8b946b2c46b877cf1762e5988b46871	k__Eukaryota_2759;p__Ascomycota_4890;c__Leotiomycetes_147548;o__Helotiales_5178;f__family_Cairneyella_1802956;g__Cairneyella_1802956;s__Cairneyella variabilis_1802957	0.878753
f452d600af3ccd083b2487c360a9cc9a	k__Eukaryota_2759;p__Ascomycota_4890;c__Leotiomycetes_147548;o__Helotiales_5178;f__family_Cairneyella_1802956;g__Cairneyella_1802956;s__Cairneyella variabilis_1802957	0.89446
5ba1ab337da0795e901a346c49040b56	k__Eukaryota_2759;p__Ascomycota_4890;c__Leotiomycetes_147548;o__Helotiales_5178;f__family_Cairneyella_1802956;g__Cairneyella_1802956;s__Cairneyella variabilis_1802957	0.836064
9ec7a91040c6d93eca6164ca045de885	k__Eukaryota_2759;p__Ascomycota_4890;c__Leotiomycetes_147548;o__Helotiales_5178;f__family_Tetracladium_164535;g__Tetracladium_164535	0.850617
85413a31674fa599a8ef705930947305	k__Eukaryota_2759;p__Ascomycota_4890;c__Leotiomycetes_147548;o__Helotiales_5178;f__family_Tetracladium_164535;g__Tetracladium_164535	0.940771
f4ac172aca16906273dd56dc13d9eca6	k__Eukaryota_2759;p__Ascomycota_4890;c__Leotiomycetes_147548;o__Helotiales_5178;f__family_Tetracladium_164535;g__Tetracladium_164535	0.741083
c52ef119a925de4c85b488df03be1330	k__Eukaryota_2759;p__Ascomycota_4890;c__Leotiomycetes_147548;o__Helotiales_5178;f__family_Tetracladium_164535;g__Tetracladium_164535	0.731099
619cacc49e8a90cab0d6eb9ffabca1d7	k__Eukaryota_2759;p__Ascomycota_4890;c__Leotiomycetes_147548;o__Helotiales_5178;f__family_Tetracladium_164535;g__Tetracladium_164535	0.752343
51a2c8be078d09b17b77582c8384e116	k__Eukaryota_2759;p__Ascomycota_4890;c__Leotiomycetes_147548;o__Helotiales_5178;f__family_Tetracladium_164535;g__Tetracladium_164535	0.7402
063a6f7d3873d5820f9062082b74bbb3	k__Eukaryota_2759;p__Ascomycota_4890;c__Leotiomycetes_147548;o__Helotiales_5178;f__family_Tetracladium_164535;g__Tetracladium_164535	0.775064
07fed1b0784bc184f5dcaeb6c9a2d6bc	k__Eukaryota_2759;p__Ascomycota_4890;c__Leotiomycetes_147548;o__Helotiales_5178;f__family_Tetracladium_164535;g__Tetracladium_164535	0.775826
495abefb739d50f86ae55a79ddbfb8c5	k__Eukaryota_2759;p__Ascomycota_4890;c__Leotiomycetes_147548;o__Helotiales_5178;f__family_Tetracladium_164535;g__Tetracladium_164535	0.714392
5e15ba930f83d1c3d5ee4756adc62bc6	k__Eukaryota_2759;p__Ascomycota_4890;c__Leotiomycetes_147548;o__Helotiales_5178;f__family_Tetracladium_164535;g__Tetracladium_164535	0.850584
a5a6787ad9371d8ed6e11cd6f60224ee	k__Eukaryota_2759;p__Ascomycota_4890;c__Leotiomycetes_147548;o__Helotiales_5178;f__family_Tetracladium_164535;g__Tetracladium_164535	0.725906
081329626a1ff726745d46aa82ad2224	k__Eukaryota_2759;p__Ascomycota_4890;c__Leotiomycetes_147548;o__Helotiales_5178;f__family_Tetracladium_164535;g__Tetracladium_164535	0.854586
d2a2df0c40347dbaf68557c238daf5ec	k__Eukaryota_2759;p__Ascomycota_4890;c__Leotiomycetes_147548;o__Helotiales_5178;f__family_Tetracladium_164535;g__Tetracladium_164535	0.804704
1b7eebb56b0276b710570e4a6c4af4a9	k__Eukaryota_2759;p__Ascomycota_4890;c__Leotiomycetes_147548;o__Helotiales_5178;f__family_Tetracladium_164535;g__Tetracladium_164535	0.785641
75722450ac0cff1dc5158992279a6b0c	k__Eukaryota_2759;p__Ascomycota_4890;c__Leotiomycetes_147548;o__Helotiales_5178;f__family_Tetracladium_164535;g__Tetracladium_164535	0.707797
88e7c759318a40d2a8346784c2af8306	k__Eukaryota_2759;p__Ascomycota_4890;c__Leotiomycetes_147548;o__Helotiales_5178;f__family_Tetracladium_164535;g__Tetracladium_164535	0.878449
9a25d80a537678b5027e6c93cae1a216	k__Eukaryota_2759;p__Ascomycota_4890;c__Leotiomycetes_147548;o__Helotiales_5178;f__family_Tetracladium_164535;g__Tetracladium_164535	0.785674
d9a098bbfcf0a049300ce238a97d23a3	k__Eukaryota_2759;p__Ascomycota_4890;c__Leotiomycetes_147548;o__Helotiales_5178;f__family_Tetracladium_164535;g__Tetracladium_164535	0.772046
0a6f0d0260f8dbc519ead4ce3f7bfc7f	k__Eukaryota_2759;p__Ascomycota_4890;c__Leotiomycetes_147548;o__Helotiales_5178;f__family_Tetracladium_164535;g__Tetracladium_164535	0.729464
29de4b59b1f557f6a71f4c551ae22324	k__Eukaryota_2759;p__Ascomycota_4890;c__Leotiomycetes_147548;o__Helotiales_5178;f__family_Tetracladium_164535;g__Tetracladium_164535	0.708063
2b89139e511093fc2632e86f76e07e25	k__Eukaryota_2759;p__Ascomycota_4890;c__Leotiomycetes_147548;o__Helotiales_5178;f__family_Tetracladium_164535;g__Tetracladium_164535	0.941522
c762dc2ca72127e6d857d6958ed5e14f	k__Eukaryota_2759;p__Ascomycota_4890;c__Leotiomycetes_147548;o__Helotiales_5178;f__family_Tetracladium_164535;g__Tetracladium_164535	0.705327
42ffce4a77abdd8d4f528310c9881886	k__Eukaryota_2759;p__Ascomycota_4890;c__Leotiomycetes_147548;o__Helotiales_5178;f__family_Tetracladium_164535;g__Tetracladium_164535	0.973159
e4f80a6f0984cd73d531a0da261bc950	k__Eukaryota_2759;p__Ascomycota_4890;c__Leotiomycetes_147548;o__Helotiales_5178;f__family_Tetracladium_164535;g__Tetracladium_164535;s__Tetracladium apiense_164536	0.955764
aae394ac856ec07ebda5eacc5b08909a	k__Eukaryota_2759;p__Ascomycota_4890;c__Leotiomycetes_147548;o__Helotiales_5178;f__family_Tetracladium_164535;g__Tetracladium_164535;s__Tetracladium apiense_164536	0.940257
d7ece7117d0fec3bb2f09bf56983f41a	k__Eukaryota_2759;p__Ascomycota_4890;c__Leotiomycetes_147548;o__Helotiales_5178;f__family_Tetracladium_164535;g__Tetracladium_164535;s__Tetracladium apiense_164536	0.810117
eb34c9603aeeb2cb4dc117e898aa417e	k__Eukaryota_2759;p__Ascomycota_4890;c__Leotiomycetes_147548;o__Helotiales_5178;f__family_Tetracladium_164535;g__Tetracladium_164535;s__Tetracladium apiense_164536	0.936211
d7e034ee3df56c9cc92fdd776ed80a66	k__Eukaryota_2759;p__Ascomycota_4890;c__Leotiomycetes_147548;o__Helotiales_5178;f__family_Tetracladium_164535;g__Tetracladium_164535;s__Tetracladium apiense_164536	0.992084
666b1d5554c3e38fb1abdf6ba8cd590c	k__Eukaryota_2759;p__Ascomycota_4890;c__Leotiomycetes_147548;o__Helotiales_5178;f__family_Tetracladium_164535;g__Tetracladium_164535;s__Tetracladium apiense_164536	0.777234
b86c93c9318860e91a9d2c83403053af	k__Eukaryota_2759;p__Ascomycota_4890;c__Leotiomycetes_147548;o__Helotiales_5178;f__family_Tetracladium_164535;g__Tetracladium_164535;s__Tetracladium apiense_164536	0.846521
d976d5c9a80682e79df5fca9bfaeff8e	k__Eukaryota_2759;p__Ascomycota_4890;c__Leotiomycetes_147548;o__Helotiales_5178;f__family_Tetracladium_164535;g__Tetracladium_164535;s__Tetracladium apiense_164536	0.934047
dfe5a7b26bc5fe075ecfc59d3be60540	k__Eukaryota_2759;p__Ascomycota_4890;c__Leotiomycetes_147548;o__Helotiales_5178;f__family_Tetracladium_164535;g__Tetracladium_164535;s__Tetracladium apiense_164536	0.770307
c7c54f426447c6b5e6f30afa48c81385	k__Eukaryota_2759;p__Ascomycota_4890;c__Leotiomycetes_147548;o__Helotiales_5178;f__family_Tetracladium_164535;g__Tetracladium_164535;s__Tetracladium palmatum_552825	0.808651
175057395e465130e9f6dd8b73030777	k__Eukaryota_2759;p__Ascomycota_4890;c__Leotiomycetes_147548;o__Helotiales_5178;f__family_Tetracladium_164535;g__Tetracladium_164535;s__Tetracladium palmatum_552825	0.727556
638e89b77a8cff497171d6b17aad60fa	k__Eukaryota_2759;p__Ascomycota_4890;c__Leotiomycetes_147548;o__Helotiales_5178;f__family_Tetracladium_164535;g__Tetracladium_164535;s__Tetracladium palmatum_552825	0.704972
28f269279c059146e0bcc2f334e6ffee	k__Eukaryota_2759;p__Ascomycota_4890;c__Leotiomycetes_147548;o__Helotiales_5178;f__Mollisiaceae_2755564	0.87369
48b1dd8d6af597da2ca2420b02d5c37c	k__Eukaryota_2759;p__Ascomycota_4890;c__Leotiomycetes_147548;o__Helotiales_5178;f__Mollisiaceae_2755564	0.905739
ee0bf4cf91cc19b464f8e64ecea0bca9	k__Eukaryota_2759;p__Ascomycota_4890;c__Leotiomycetes_147548;o__Helotiales_5178;f__Mollisiaceae_2755564	0.748536
8525aa0f31de3292d371f812fac88dcd	k__Eukaryota_2759;p__Ascomycota_4890;c__Leotiomycetes_147548;o__Helotiales_5178;f__Mollisiaceae_2755564	0.7227
b173bcceeb06fa3b15e6d7db6a07062a	k__Eukaryota_2759;p__Ascomycota_4890;c__Leotiomycetes_147548;o__Helotiales_5178;f__Mollisiaceae_2755564	0.702432
0fbde1336bd3b5255bd14020fff6b1ca	k__Eukaryota_2759;p__Ascomycota_4890;c__Leotiomycetes_147548;o__Helotiales_5178;f__Mollisiaceae_2755564	0.771946
21ebd0dbf23e30f6e6046e3b300cb69e	k__Eukaryota_2759;p__Ascomycota_4890;c__Leotiomycetes_147548;o__Helotiales_5178;f__Mollisiaceae_2755564	0.879031
2a3117cfa87428884b1c9837bacb2513	k__Eukaryota_2759;p__Ascomycota_4890;c__Leotiomycetes_147548;o__Helotiales_5178;f__Mollisiaceae_2755564	0.755941
b6d9ca34c2363fe800a1a77a0d1ea42a	k__Eukaryota_2759;p__Ascomycota_4890;c__Leotiomycetes_147548;o__Helotiales_5178;f__Mollisiaceae_2755564	0.777475
f5e90c54a1eb868658aed8fcac27c8a5	k__Eukaryota_2759;p__Ascomycota_4890;c__Leotiomycetes_147548;o__Helotiales_5178;f__Mollisiaceae_2755564	0.747347
b8b572ba0d5d4a26e36579d5d69cfbf2	k__Eukaryota_2759;p__Ascomycota_4890;c__Leotiomycetes_147548;o__Helotiales_5178;f__Mollisiaceae_2755564	0.72371
0e3e6d06bcd81bb3ac38b19abaa83363	k__Eukaryota_2759;p__Ascomycota_4890;c__Leotiomycetes_147548;o__Helotiales_5178;f__Mollisiaceae_2755564	0.789143
8e114cbc2613f029d45f7e12d50b6ab4	k__Eukaryota_2759;p__Ascomycota_4890;c__Leotiomycetes_147548;o__Helotiales_5178;f__Mollisiaceae_2755564	0.895082
ec4156d94262a5901bb8668af2d67cf8	k__Eukaryota_2759;p__Ascomycota_4890;c__Leotiomycetes_147548;o__Helotiales_5178;f__Mollisiaceae_2755564	0.852315
372f6ebdd43ed2a5e7a053fdccdf9e67	k__Eukaryota_2759;p__Ascomycota_4890;c__Leotiomycetes_147548;o__Helotiales_5178;f__Mollisiaceae_2755564;g__Phialocephala_150173	0.75125
f38d0b88be664909627b08fe55bcaf89	k__Eukaryota_2759;p__Ascomycota_4890;c__Leotiomycetes_147548;o__Helotiales_5178;f__Mollisiaceae_2755564;g__Phialocephala_150173	0.744322
8ad8e45a25d9de313b5dedddf848b512	k__Eukaryota_2759;p__Ascomycota_4890;c__Leotiomycetes_147548;o__Helotiales_5178;f__Mollisiaceae_2755564;g__Phialocephala_150173	0.774902
1875999f765bb1f61f3851c51703c89a	k__Eukaryota_2759;p__Ascomycota_4890;c__Leotiomycetes_147548;o__Helotiales_5178;f__Mollisiaceae_2755564;g__Phialocephala_150173	0.721814
e46db673b62edd16073990e0ce8cae99	k__Eukaryota_2759;p__Ascomycota_4890;c__Leotiomycetes_147548;o__Helotiales_5178;f__Sclerotiniaceae_28983;g__Botrytis_33196	0.796947
4da2e08b27fdb87134324fd441dd137d	k__Eukaryota_2759;p__Ascomycota_4890;c__Leotiomycetes_147548;o__Helotiales_5178;f__Sclerotiniaceae_28983;g__Botrytis_33196	0.906207
7e6286fb6585284857b2cf0548e382b2	k__Eukaryota_2759;p__Ascomycota_4890;c__Leotiomycetes_147548;o__order_family_Leohumicola_290614;f__family_Leohumicola_290614;g__Leohumicola_290614	0.703205
8a13d4e7363966f5e5a766194c162d6e	k__Eukaryota_2759;p__Ascomycota_4890;c__Leotiomycetes_147548;o__order_family_Leohumicola_290614;f__family_Leohumicola_290614;g__Leohumicola_290614	0.767078
8ca1f7ba229ee30f2d963dcf5d21bc4f	k__Eukaryota_2759;p__Ascomycota_4890;c__Leotiomycetes_147548;o__order_family_Leohumicola_290614;f__family_Leohumicola_290614;g__Leohumicola_290614	0.895223
5fe8f1cc1492f2e13303b3fc2103158e	k__Eukaryota_2759;p__Ascomycota_4890;c__Leotiomycetes_147548;o__order_family_Leohumicola_290614;f__family_Leohumicola_290614;g__Leohumicola_290614	0.791269
acabdcfe59e87e220061600c6b9b581a	k__Eukaryota_2759;p__Ascomycota_4890;c__Leotiomycetes_147548;o__order_family_Leohumicola_290614;f__family_Leohumicola_290614;g__Leohumicola_290614	0.790182
431ac7c7665bf4750ff45acf0f0b1e67	k__Eukaryota_2759;p__Ascomycota_4890;c__Leotiomycetes_147548;o__order_family_Leohumicola_290614;f__family_Leohumicola_290614;g__Leohumicola_290614	0.837219
80f3155af3c33be87f09f7d07933fbbc	k__Eukaryota_2759;p__Ascomycota_4890;c__Leotiomycetes_147548;o__order_family_Leohumicola_290614;f__family_Leohumicola_290614;g__Leohumicola_290614	0.709596
d7ffdb6fad2e01424f7ae09692c6894f	k__Eukaryota_2759;p__Ascomycota_4890;c__Leotiomycetes_147548;o__order_family_Leohumicola_290614;f__family_Leohumicola_290614;g__Leohumicola_290614	0.841327
d1fc925a560b559d89a80a93f9ef7223	k__Eukaryota_2759;p__Ascomycota_4890;c__Leotiomycetes_147548;o__order_family_Leohumicola_290614;f__family_Leohumicola_290614;g__Leohumicola_290614	0.848861
5a03c91c92803f81391fe6f33b3f998d	k__Eukaryota_2759;p__Ascomycota_4890;c__Leotiomycetes_147548;o__order_family_Leohumicola_290614;f__family_Leohumicola_290614;g__Leohumicola_290614	0.703162
c85f8d57e9992d4cc2b8054c020201e2	k__Eukaryota_2759;p__Ascomycota_4890;c__Leotiomycetes_147548;o__order_family_Leohumicola_290614;f__family_Leohumicola_290614;g__Leohumicola_290614	0.715348
0d58eb02394dfe5c2d94e066e42c7144	k__Eukaryota_2759;p__Ascomycota_4890;c__Leotiomycetes_147548;o__order_family_Leohumicola_290614;f__family_Leohumicola_290614;g__Leohumicola_290614	0.728813
19b7def2ad534c44455e5c79f9f942c3	k__Eukaryota_2759;p__Ascomycota_4890;c__Leotiomycetes_147548;o__order_family_Leohumicola_290614;f__family_Leohumicola_290614;g__Leohumicola_290614	0.712727
6906321262d6a7492f0569d205b57294	k__Eukaryota_2759;p__Ascomycota_4890;c__Leotiomycetes_147548;o__order_family_Leohumicola_290614;f__family_Leohumicola_290614;g__Leohumicola_290614	0.801433
f0e1114e6c64cf1e732dcd474783b34d	k__Eukaryota_2759;p__Ascomycota_4890;c__Leotiomycetes_147548;o__order_family_Leohumicola_290614;f__family_Leohumicola_290614;g__Leohumicola_290614	0.734382
10864727fcd6dbd0d986e2916cc436ed	k__Eukaryota_2759;p__Ascomycota_4890;c__Leotiomycetes_147548;o__order_family_Leohumicola_290614;f__family_Leohumicola_290614;g__Leohumicola_290614	0.900866
a02e0bcc2f985ebc21c37f4b2db03a03	k__Eukaryota_2759;p__Ascomycota_4890;c__Leotiomycetes_147548;o__order_family_Leohumicola_290614;f__family_Leohumicola_290614;g__Leohumicola_290614	0.72049
d3671713ea28bca6a9d1fe3613417f23	k__Eukaryota_2759;p__Ascomycota_4890;c__Leotiomycetes_147548;o__order_family_Leohumicola_290614;f__family_Leohumicola_290614;g__Leohumicola_290614	0.767912
00ff23e4cdaba0d526543c1dcddff583	k__Eukaryota_2759;p__Ascomycota_4890;c__Leotiomycetes_147548;o__order_family_Leohumicola_290614;f__family_Leohumicola_290614;g__Leohumicola_290614	0.86068
05fa8bc8ba4228a6104e37f81598d915	k__Eukaryota_2759;p__Ascomycota_4890;c__Leotiomycetes_147548;o__order_family_Leohumicola_290614;f__family_Leohumicola_290614;g__Leohumicola_290614	0.805841
3696eb717e14c2ed6d7be8dc13657f98	k__Eukaryota_2759;p__Ascomycota_4890;c__Leotiomycetes_147548;o__order_family_Leohumicola_290614;f__family_Leohumicola_290614;g__Leohumicola_290614	0.704541
5c5d723d4a28a490b6b146c3d8b25108	k__Eukaryota_2759;p__Ascomycota_4890;c__Leotiomycetes_147548;o__order_family_Leohumicola_290614;f__family_Leohumicola_290614;g__Leohumicola_290614	0.832704
985ad02b83f1cde9ec2ad883c3b21d6e	k__Eukaryota_2759;p__Ascomycota_4890;c__Leotiomycetes_147548;o__order_family_Leohumicola_290614;f__family_Leohumicola_290614;g__Leohumicola_290614	0.716822
9f3710ff358734b28809eacdd3e988bd	k__Eukaryota_2759;p__Ascomycota_4890;c__Leotiomycetes_147548;o__order_family_Leohumicola_290614;f__family_Leohumicola_290614;g__Leohumicola_290614	0.813941
ea3c4e8feb1d8e697f506288f22d9012	k__Eukaryota_2759;p__Ascomycota_4890;c__Leotiomycetes_147548;o__order_family_Leohumicola_290614;f__family_Leohumicola_290614;g__Leohumicola_290614	0.750198
176e4465d4e75d6ea65fa600d027ad70	k__Eukaryota_2759;p__Ascomycota_4890;c__Leotiomycetes_147548;o__order_family_Leohumicola_290614;f__family_Leohumicola_290614;g__Leohumicola_290614	0.746892
218e8b848b72113d1f99cdd00292efe4	k__Eukaryota_2759;p__Ascomycota_4890;c__Leotiomycetes_147548;o__order_family_Leohumicola_290614;f__family_Leohumicola_290614;g__Leohumicola_290614	0.825657
47636db931de0cdd74df524f9b98417d	k__Eukaryota_2759;p__Ascomycota_4890;c__Leotiomycetes_147548;o__order_family_Leohumicola_290614;f__family_Leohumicola_290614;g__Leohumicola_290614	0.729058
4a4cb44daf9034f3ae01e7d6f8cab3db	k__Eukaryota_2759;p__Ascomycota_4890;c__Leotiomycetes_147548;o__order_family_Leohumicola_290614;f__family_Leohumicola_290614;g__Leohumicola_290614	0.886679
65a5aaa93aaf91bd4b3aecfcaa2fdad9	k__Eukaryota_2759;p__Ascomycota_4890;c__Leotiomycetes_147548;o__order_family_Leohumicola_290614;f__family_Leohumicola_290614;g__Leohumicola_290614	0.77392
6ec351d28764eb04b44ac2ef9c9cd459	k__Eukaryota_2759;p__Ascomycota_4890;c__Leotiomycetes_147548;o__order_family_Leohumicola_290614;f__family_Leohumicola_290614;g__Leohumicola_290614	0.70746
73ab9b903a82347294ff163e0736b37a	k__Eukaryota_2759;p__Ascomycota_4890;c__Leotiomycetes_147548;o__order_family_Leohumicola_290614;f__family_Leohumicola_290614;g__Leohumicola_290614	0.775979
b90f45e93b4200afcc77a319f3c0576c	k__Eukaryota_2759;p__Ascomycota_4890;c__Leotiomycetes_147548;o__order_family_Leohumicola_290614;f__family_Leohumicola_290614;g__Leohumicola_290614	0.872978
b93dea3e4567c65ffe0facc513ca3a5d	k__Eukaryota_2759;p__Ascomycota_4890;c__Leotiomycetes_147548;o__order_family_Leohumicola_290614;f__family_Leohumicola_290614;g__Leohumicola_290614	0.745794
d7e8bcbc8379f3a8b20ac98b9dc5485f	k__Eukaryota_2759;p__Ascomycota_4890;c__Leotiomycetes_147548;o__order_family_Leohumicola_290614;f__family_Leohumicola_290614;g__Leohumicola_290614	0.815676
f37b0f76ab625d793265ca08d4ca3610	k__Eukaryota_2759;p__Ascomycota_4890;c__Leotiomycetes_147548;o__order_family_Leohumicola_290614;f__family_Leohumicola_290614;g__Leohumicola_290614	0.789514
f8b249b287ba58a1d322c4ccf0cca485	k__Eukaryota_2759;p__Ascomycota_4890;c__Leotiomycetes_147548;o__order_family_Leohumicola_290614;f__family_Leohumicola_290614;g__Leohumicola_290614	0.704824
0a00a5e6402da94921929c5ef045f8b2	k__Eukaryota_2759;p__Ascomycota_4890;c__Leotiomycetes_147548;o__order_family_Leohumicola_290614;f__family_Leohumicola_290614;g__Leohumicola_290614	0.733921
251b58e9f013025d9d5688f31aa59626	k__Eukaryota_2759;p__Ascomycota_4890;c__Leotiomycetes_147548;o__order_family_Leohumicola_290614;f__family_Leohumicola_290614;g__Leohumicola_290614	0.823866
3a233a382173c8e795ee21b5d0b63598	k__Eukaryota_2759;p__Ascomycota_4890;c__Leotiomycetes_147548;o__order_family_Leohumicola_290614;f__family_Leohumicola_290614;g__Leohumicola_290614	0.823616
3f16f2476ac88a47bfc0d0bd0dec1305	k__Eukaryota_2759;p__Ascomycota_4890;c__Leotiomycetes_147548;o__order_family_Leohumicola_290614;f__family_Leohumicola_290614;g__Leohumicola_290614	0.914726
cbd4671d17e0dd6ec699c7bff12e54a5	k__Eukaryota_2759;p__Ascomycota_4890;c__Leotiomycetes_147548;o__order_family_Leohumicola_290614;f__family_Leohumicola_290614;g__Leohumicola_290614	0.710369
05af8e02ac03173d3e513d05f0aab639	k__Eukaryota_2759;p__Ascomycota_4890;c__Leotiomycetes_147548;o__order_family_Leohumicola_290614;f__family_Leohumicola_290614;g__Leohumicola_290614	0.733902
0761b600e7b6d1a7115b358b6a808287	k__Eukaryota_2759;p__Ascomycota_4890;c__Leotiomycetes_147548;o__order_family_Leohumicola_290614;f__family_Leohumicola_290614;g__Leohumicola_290614	0.716568
12bccd7fd510042d7666c456b4c95b5c	k__Eukaryota_2759;p__Ascomycota_4890;c__Leotiomycetes_147548;o__order_family_Leohumicola_290614;f__family_Leohumicola_290614;g__Leohumicola_290614	0.784869
2834e9b445ed5e3ec7df2ed10db6f74c	k__Eukaryota_2759;p__Ascomycota_4890;c__Leotiomycetes_147548;o__order_family_Leohumicola_290614;f__family_Leohumicola_290614;g__Leohumicola_290614	0.893406
313e970f6dbf6567c9c6815a3da60060	k__Eukaryota_2759;p__Ascomycota_4890;c__Leotiomycetes_147548;o__order_family_Leohumicola_290614;f__family_Leohumicola_290614;g__Leohumicola_290614	0.800553
58d1b882d414c95690fbb4b30c865368	k__Eukaryota_2759;p__Ascomycota_4890;c__Leotiomycetes_147548;o__order_family_Leohumicola_290614;f__family_Leohumicola_290614;g__Leohumicola_290614	0.723898
5dad974ac7362a7b0ee0852f188dcf2c	k__Eukaryota_2759;p__Ascomycota_4890;c__Leotiomycetes_147548;o__order_family_Leohumicola_290614;f__family_Leohumicola_290614;g__Leohumicola_290614	0.821712
6dc3262c4a74203e56be894258e3b28e	k__Eukaryota_2759;p__Ascomycota_4890;c__Leotiomycetes_147548;o__order_family_Leohumicola_290614;f__family_Leohumicola_290614;g__Leohumicola_290614	0.734916
76bfff01d29c9cb78b055584a951b4a5	k__Eukaryota_2759;p__Ascomycota_4890;c__Leotiomycetes_147548;o__order_family_Leohumicola_290614;f__family_Leohumicola_290614;g__Leohumicola_290614	0.700788
ae1f88b814ab2fcfa630a9960d4d0d92	k__Eukaryota_2759;p__Ascomycota_4890;c__Leotiomycetes_147548;o__order_family_Leohumicola_290614;f__family_Leohumicola_290614;g__Leohumicola_290614	0.712435
b795057414957bee00cfbc01019359c3	k__Eukaryota_2759;p__Ascomycota_4890;c__Leotiomycetes_147548;o__order_family_Leohumicola_290614;f__family_Leohumicola_290614;g__Leohumicola_290614	0.802291
cc46c77ef9390b38196ac224860e990f	k__Eukaryota_2759;p__Ascomycota_4890;c__Leotiomycetes_147548;o__order_family_Leohumicola_290614;f__family_Leohumicola_290614;g__Leohumicola_290614	0.701056
cfc79192fdbb5a55740c22f1626fcfa7	k__Eukaryota_2759;p__Ascomycota_4890;c__Leotiomycetes_147548;o__order_family_Leohumicola_290614;f__family_Leohumicola_290614;g__Leohumicola_290614	0.759896
d9a7e9eba4bdec21a747fb82517cb59c	k__Eukaryota_2759;p__Ascomycota_4890;c__Leotiomycetes_147548;o__order_family_Leohumicola_290614;f__family_Leohumicola_290614;g__Leohumicola_290614	0.70555
253777f1ffb304cd840a2594bfd30638	k__Eukaryota_2759;p__Ascomycota_4890;c__Leotiomycetes_147548;o__order_family_Leohumicola_290614;f__family_Leohumicola_290614;g__Leohumicola_290614	0.882115
2e23cded7d6141d9ffe61cd25c8a10af	k__Eukaryota_2759;p__Ascomycota_4890;c__Leotiomycetes_147548;o__order_family_Leohumicola_290614;f__family_Leohumicola_290614;g__Leohumicola_290614	0.721703
3065862e1cca42c079a4a459fb9a5ecb	k__Eukaryota_2759;p__Ascomycota_4890;c__Leotiomycetes_147548;o__order_family_Leohumicola_290614;f__family_Leohumicola_290614;g__Leohumicola_290614	0.73684
90f6a2f630c4aead6fae5c5a1d730552	k__Eukaryota_2759;p__Ascomycota_4890;c__Leotiomycetes_147548;o__order_family_Leohumicola_290614;f__family_Leohumicola_290614;g__Leohumicola_290614	0.743778
a06310248f9b5b14c1539f2370ac3f29	k__Eukaryota_2759;p__Ascomycota_4890;c__Leotiomycetes_147548;o__order_family_Leohumicola_290614;f__family_Leohumicola_290614;g__Leohumicola_290614	0.739211
a0bd6b5a27489e4a9613a3addf0cea74	k__Eukaryota_2759;p__Ascomycota_4890;c__Leotiomycetes_147548;o__order_family_Leohumicola_290614;f__family_Leohumicola_290614;g__Leohumicola_290614	0.792036
a8b7383591112442f8d030bee6007fcc	k__Eukaryota_2759;p__Ascomycota_4890;c__Leotiomycetes_147548;o__order_family_Leohumicola_290614;f__family_Leohumicola_290614;g__Leohumicola_290614	0.729053
b23bdf37228fc99b71e85164c8d5a850	k__Eukaryota_2759;p__Ascomycota_4890;c__Leotiomycetes_147548;o__order_family_Leohumicola_290614;f__family_Leohumicola_290614;g__Leohumicola_290614	0.744765
bec86dea478529771cccba858f05673a	k__Eukaryota_2759;p__Ascomycota_4890;c__Leotiomycetes_147548;o__order_family_Leohumicola_290614;f__family_Leohumicola_290614;g__Leohumicola_290614	0.737077
ca902d318f66184023083e370c816947	k__Eukaryota_2759;p__Ascomycota_4890;c__Leotiomycetes_147548;o__order_family_Leohumicola_290614;f__family_Leohumicola_290614;g__Leohumicola_290614	0.739101
d4d91640cd953f62096c7d8941e7b816	k__Eukaryota_2759;p__Ascomycota_4890;c__Leotiomycetes_147548;o__order_family_Leohumicola_290614;f__family_Leohumicola_290614;g__Leohumicola_290614	0.758049
deeaf326e6c588fb6736d272a0a31cc0	k__Eukaryota_2759;p__Ascomycota_4890;c__Leotiomycetes_147548;o__order_family_Leohumicola_290614;f__family_Leohumicola_290614;g__Leohumicola_290614	0.797945
e39340a64eccd47cbe6d51d6189d66e5	k__Eukaryota_2759;p__Ascomycota_4890;c__Leotiomycetes_147548;o__order_family_Leohumicola_290614;f__family_Leohumicola_290614;g__Leohumicola_290614	0.752087
2ac82ea89dac8f53efaa45b3a2c0c38b	k__Eukaryota_2759;p__Ascomycota_4890;c__Leotiomycetes_147548;o__order_family_Leohumicola_290614;f__family_Leohumicola_290614;g__Leohumicola_290614	0.76314
ad72a99a33c2e1f7f5580d970742272b	k__Eukaryota_2759;p__Ascomycota_4890;c__Leotiomycetes_147548;o__order_family_Leohumicola_290614;f__family_Leohumicola_290614;g__Leohumicola_290614	0.924501
cc80f8336dd907069a0fb58fcb50a9bb	k__Eukaryota_2759;p__Ascomycota_4890;c__Leotiomycetes_147548;o__order_family_Leohumicola_290614;f__family_Leohumicola_290614;g__Leohumicola_290614	0.794939
e2b50373e7654c0b777b116925a1ac7d	k__Eukaryota_2759;p__Ascomycota_4890;c__Leotiomycetes_147548;o__order_family_Leohumicola_290614;f__family_Leohumicola_290614;g__Leohumicola_290614	0.77299
f07ffdf27b67b5216cd62a536636a00b	k__Eukaryota_2759;p__Ascomycota_4890;c__Leotiomycetes_147548;o__order_family_Leohumicola_290614;f__family_Leohumicola_290614;g__Leohumicola_290614	0.869201
1a144abb5a2632c359f4e5d00ecc1278	k__Eukaryota_2759;p__Ascomycota_4890;c__Leotiomycetes_147548;o__order_family_Leohumicola_290614;f__family_Leohumicola_290614;g__Leohumicola_290614	0.773478
bb33cb443a40a6ba737b5a777a00ac95	k__Eukaryota_2759;p__Ascomycota_4890;c__Leotiomycetes_147548;o__order_family_Leohumicola_290614;f__family_Leohumicola_290614;g__Leohumicola_290614	0.886116
3f2d88bc812cbc1ed868df3446f4cf55	k__Eukaryota_2759;p__Ascomycota_4890;c__Leotiomycetes_147548;o__order_family_Leohumicola_290614;f__family_Leohumicola_290614;g__Leohumicola_290614;s__Leohumicola lenta_290617	0.906849
e7e4d8ef7fd33561d120820b02b7379f	k__Eukaryota_2759;p__Ascomycota_4890;c__Leotiomycetes_147548;o__order_family_Leohumicola_290614;f__family_Leohumicola_290614;g__Leohumicola_290614;s__Leohumicola lenta_290617	0.891528
b359d2b4967b570de57fb9a2c7adfe9d	k__Eukaryota_2759;p__Ascomycota_4890;c__Leotiomycetes_147548;o__order_family_Leohumicola_290614;f__family_Leohumicola_290614;g__Leohumicola_290614;s__Leohumicola lenta_290617	0.770479
074a3445e582d3423ec79f9ade3ed815	k__Eukaryota_2759;p__Ascomycota_4890;c__Leotiomycetes_147548;o__order_family_Leohumicola_290614;f__family_Leohumicola_290614;g__Leohumicola_290614;s__Leohumicola lenta_290617	0.72777
1de71531499fcf5273d449078d547227	k__Eukaryota_2759;p__Ascomycota_4890;c__Leotiomycetes_147548;o__order_family_Leohumicola_290614;f__family_Leohumicola_290614;g__Leohumicola_290614;s__Leohumicola lenta_290617	0.794774
25b477f24e77e94956105d7a33db24b2	k__Eukaryota_2759;p__Ascomycota_4890;c__Leotiomycetes_147548;o__order_family_Leohumicola_290614;f__family_Leohumicola_290614;g__Leohumicola_290614;s__Leohumicola lenta_290617	0.826672
4463767b8e0eac4037adf9f6eb8e08b7	k__Eukaryota_2759;p__Ascomycota_4890;c__Leotiomycetes_147548;o__order_family_Leohumicola_290614;f__family_Leohumicola_290614;g__Leohumicola_290614;s__Leohumicola lenta_290617	0.853496
1f60742977223234e4bea06662c1097a	k__Eukaryota_2759;p__Ascomycota_4890;c__Leotiomycetes_147548;o__order_family_Leohumicola_290614;f__family_Leohumicola_290614;g__Leohumicola_290614;s__Leohumicola lenta_290617	0.758564
6f011bfe60fea2d3d09c9ad6e53ade83	k__Eukaryota_2759;p__Ascomycota_4890;c__Leotiomycetes_147548;o__order_family_Leohumicola_290614;f__family_Leohumicola_290614;g__Leohumicola_290614;s__Leohumicola lenta_290617	0.733424
932d8783b14fa684f0180e86f7c057e2	k__Eukaryota_2759;p__Ascomycota_4890;c__Leotiomycetes_147548;o__order_family_Leohumicola_290614;f__family_Leohumicola_290614;g__Leohumicola_290614;s__Leohumicola lenta_290617	0.971305
c016d005fe49c30b61a2a0dd89d51675	k__Eukaryota_2759;p__Ascomycota_4890;c__Leotiomycetes_147548;o__order_family_Leohumicola_290614;f__family_Leohumicola_290614;g__Leohumicola_290614;s__Leohumicola lenta_290617	0.927937
d224bd58963bbf511470d2865b1018bf	k__Eukaryota_2759;p__Ascomycota_4890;c__Leotiomycetes_147548;o__order_family_Leohumicola_290614;f__family_Leohumicola_290614;g__Leohumicola_290614;s__Leohumicola lenta_290617	0.774929
37bdc713e0390cbb8fa0501e478b0f08	k__Eukaryota_2759;p__Ascomycota_4890;c__Leotiomycetes_147548;o__order_family_Leohumicola_290614;f__family_Leohumicola_290614;g__Leohumicola_290614;s__Leohumicola lenta_290617	0.862909
45acba41918dec8e8bc23632b6fa2208	k__Eukaryota_2759;p__Ascomycota_4890;c__Leotiomycetes_147548;o__order_family_Leohumicola_290614;f__family_Leohumicola_290614;g__Leohumicola_290614;s__Leohumicola lenta_290617	0.765393
8ad5b7b9ff2006c5fbd254fbb2dbff1c	k__Eukaryota_2759;p__Ascomycota_4890;c__Leotiomycetes_147548;o__order_family_Leohumicola_290614;f__family_Leohumicola_290614;g__Leohumicola_290614;s__Leohumicola lenta_290617	0.951979
98b3f1f136e1d3a22a48f026e2f1653c	k__Eukaryota_2759;p__Ascomycota_4890;c__Leotiomycetes_147548;o__order_family_Leohumicola_290614;f__family_Leohumicola_290614;g__Leohumicola_290614;s__Leohumicola lenta_290617	0.843288
ba8d4d569d41e55092bbafc57d404564	k__Eukaryota_2759;p__Ascomycota_4890;c__Leotiomycetes_147548;o__order_family_Leohumicola_290614;f__family_Leohumicola_290614;g__Leohumicola_290614;s__Leohumicola lenta_290617	0.775711
c846ab1987036ad4e19ec1c31ad44f51	k__Eukaryota_2759;p__Ascomycota_4890;c__Leotiomycetes_147548;o__order_family_Leohumicola_290614;f__family_Leohumicola_290614;g__Leohumicola_290614;s__Leohumicola lenta_290617	0.724351
5b8fbd6f0d7ac127768b9c9b83398446	k__Eukaryota_2759;p__Ascomycota_4890;c__Leotiomycetes_147548;o__order_family_Leohumicola_290614;f__family_Leohumicola_290614;g__Leohumicola_290614;s__Leohumicola lenta_290617	0.7083
bc95953fc67d518c94823d733176d619	k__Eukaryota_2759;p__Ascomycota_4890;c__Leotiomycetes_147548;o__order_family_Leohumicola_290614;f__family_Leohumicola_290614;g__Leohumicola_290614;s__Leohumicola lenta_290617	0.797101
f62c587e3cf1a04c19212c335e1b2820	k__Eukaryota_2759;p__Ascomycota_4890;c__Leotiomycetes_147548;o__order_family_Leohumicola_290614;f__family_Leohumicola_290614;g__Leohumicola_290614;s__Leohumicola minima_290618	0.765875
c58d2a6c7f634028aa42834eac362a27	k__Eukaryota_2759;p__Ascomycota_4890;c__Leotiomycetes_147548;o__order_family_Leohumicola_290614;f__family_Leohumicola_290614;g__Leohumicola_290614;s__Leohumicola minima_290618	0.72716
1fb25f66127cb8ea1cfba8e088866d2a	k__Eukaryota_2759;p__Ascomycota_4890;c__Leotiomycetes_147548;o__order_family_Leohumicola_290614;f__family_Leohumicola_290614;g__Leohumicola_290614;s__Leohumicola minima_290618	0.767306
4eca150d4e26359ec34024fcaabb5ad4	k__Eukaryota_2759;p__Ascomycota_4890;c__Leotiomycetes_147548;o__order_family_Leohumicola_290614;f__family_Leohumicola_290614;g__Leohumicola_290614;s__Leohumicola minima_290618	0.830506
414c8b89553d3dd9062fce7c8318a06a	k__Eukaryota_2759;p__Ascomycota_4890;c__Leotiomycetes_147548;o__order_family_Leohumicola_290614;f__family_Leohumicola_290614;g__Leohumicola_290614;s__Leohumicola minima_290618	0.744891
29f30bce02d892048899ea715b1a0511	k__Eukaryota_2759;p__Ascomycota_4890;c__Leotiomycetes_147548;o__order_family_Leohumicola_290614;f__family_Leohumicola_290614;g__Leohumicola_290614;s__Leohumicola minima_290618	0.782111
0db7fa8779f76d0433046a4b02b8aad2	k__Eukaryota_2759;p__Ascomycota_4890;c__Leotiomycetes_147548;o__order_family_Leohumicola_290614;f__family_Leohumicola_290614;g__Leohumicola_290614;s__Leohumicola minima_290618	0.874123
5a5407b239df53ead9179bab785ecf68	k__Eukaryota_2759;p__Ascomycota_4890;c__Leotiomycetes_147548;o__order_family_Leohumicola_290614;f__family_Leohumicola_290614;g__Leohumicola_290614;s__Leohumicola minima_290618	0.76482
8ea98149af0731511d89a9921f7b1713	k__Eukaryota_2759;p__Ascomycota_4890;c__Leotiomycetes_147548;o__order_family_Leohumicola_290614;f__family_Leohumicola_290614;g__Leohumicola_290614;s__Leohumicola minima_290618	0.747264
df219c1cfd69f881189f9ea5959b1986	k__Eukaryota_2759;p__Ascomycota_4890;c__Leotiomycetes_147548;o__order_family_Leohumicola_290614;f__family_Leohumicola_290614;g__Leohumicola_290614;s__Leohumicola minima_290618	0.732684
2712dde4942acc8132f73a1d5d7af50c	k__Eukaryota_2759;p__Ascomycota_4890;c__Leotiomycetes_147548;o__order_family_Leohumicola_290614;f__family_Leohumicola_290614;g__Leohumicola_290614;s__Leohumicola minima_290618	0.735901
316833b318e17f6430bc34ebb139d072	k__Eukaryota_2759;p__Ascomycota_4890;c__Leotiomycetes_147548;o__order_family_Leohumicola_290614;f__family_Leohumicola_290614;g__Leohumicola_290614;s__Leohumicola minima_290618	0.759135
54819c46c67c0d4e79a45fe508ae63c5	k__Eukaryota_2759;p__Ascomycota_4890;c__Leotiomycetes_147548;o__order_family_Leohumicola_290614;f__family_Leohumicola_290614;g__Leohumicola_290614;s__Leohumicola minima_290618	0.841017
55cdc34207458280fc1c87bd5d45dcc2	k__Eukaryota_2759;p__Ascomycota_4890;c__Leotiomycetes_147548;o__order_family_Leohumicola_290614;f__family_Leohumicola_290614;g__Leohumicola_290614;s__Leohumicola minima_290618	0.820012
969f80a7a170f1ef29e88fcd6b893ab2	k__Eukaryota_2759;p__Ascomycota_4890;c__Leotiomycetes_147548;o__order_family_Leohumicola_290614;f__family_Leohumicola_290614;g__Leohumicola_290614;s__Leohumicola minima_290618	0.845771
d50e99a13b2a8a389642e52034db08ea	k__Eukaryota_2759;p__Ascomycota_4890;c__Leotiomycetes_147548;o__order_family_Leohumicola_290614;f__family_Leohumicola_290614;g__Leohumicola_290614;s__Leohumicola minima_290618	0.708921
5c75f52d086a7512c3338f3e485eaab8	k__Eukaryota_2759;p__Ascomycota_4890;c__Leotiomycetes_147548;o__order_family_Leohumicola_290614;f__family_Leohumicola_290614;g__Leohumicola_290614;s__Leohumicola minima_290618	0.815674
b06bf67b97d2da2ef20e539ef9d317b7	k__Eukaryota_2759;p__Ascomycota_4890;c__Leotiomycetes_147548;o__order_family_Leohumicola_290614;f__family_Leohumicola_290614;g__Leohumicola_290614;s__Leohumicola minima_290618	0.713596
be6f247d799b893618c5ddddcb0454ea	k__Eukaryota_2759;p__Ascomycota_4890;c__Leotiomycetes_147548;o__order_family_Leohumicola_290614;f__family_Leohumicola_290614;g__Leohumicola_290614;s__Leohumicola minima_290618	0.927328
32723e4ae744c59bb7d90710f99d20f5	k__Eukaryota_2759;p__Ascomycota_4890;c__Leotiomycetes_147548;o__order_family_Leohumicola_290614;f__family_Leohumicola_290614;g__Leohumicola_290614;s__Leohumicola minima_290618	0.796622
52a3988acbfc3b9b786dfb3801e3a018	k__Eukaryota_2759;p__Ascomycota_4890;c__Leotiomycetes_147548;o__order_family_Leohumicola_290614;f__family_Leohumicola_290614;g__Leohumicola_290614;s__Leohumicola minima_290618	0.737785
a44973300ef827d5a244abdf8e2d8247	k__Eukaryota_2759;p__Ascomycota_4890;c__Leotiomycetes_147548;o__order_family_Leohumicola_290614;f__family_Leohumicola_290614;g__Leohumicola_290614;s__Leohumicola minima_290618	0.727849
d00dad0b352372bf86306b99f103a7fa	k__Eukaryota_2759;p__Ascomycota_4890;c__Leotiomycetes_147548;o__order_family_Leohumicola_290614;f__family_Leohumicola_290614;g__Leohumicola_290614;s__Leohumicola minima_290618	0.879212
03662a6d6b49395a69a33450026f2efb	k__Eukaryota_2759;p__Ascomycota_4890;c__Leotiomycetes_147548;o__order_family_Leohumicola_290614;f__family_Leohumicola_290614;g__Leohumicola_290614;s__Leohumicola minima_290618	0.839223
05d7e50948d1dfa0f9e85cb20c448957	k__Eukaryota_2759;p__Ascomycota_4890;c__Leotiomycetes_147548;o__order_family_Leohumicola_290614;f__family_Leohumicola_290614;g__Leohumicola_290614;s__Leohumicola minima_290618	0.704092
1e6e7a1044deb1456f699a08cae14351	k__Eukaryota_2759;p__Ascomycota_4890;c__Leotiomycetes_147548;o__order_family_Leohumicola_290614;f__family_Leohumicola_290614;g__Leohumicola_290614;s__Leohumicola minima_290618	0.715888
68d3eb685ff7c9bf74ddd6812024f57b	k__Eukaryota_2759;p__Ascomycota_4890;c__Leotiomycetes_147548;o__order_family_Leohumicola_290614;f__family_Leohumicola_290614;g__Leohumicola_290614;s__Leohumicola minima_290618	0.718217
6cef74a0d16882daa8dd784d81610589	k__Eukaryota_2759;p__Ascomycota_4890;c__Leotiomycetes_147548;o__order_family_Leohumicola_290614;f__family_Leohumicola_290614;g__Leohumicola_290614;s__Leohumicola minima_290618	0.855504
8d6541fc057ae317171fb7188f2be73a	k__Eukaryota_2759;p__Ascomycota_4890;c__Leotiomycetes_147548;o__order_family_Leohumicola_290614;f__family_Leohumicola_290614;g__Leohumicola_290614;s__Leohumicola minima_290618	0.83228
a55ed5270a47266c63349e682b789752	k__Eukaryota_2759;p__Ascomycota_4890;c__Leotiomycetes_147548;o__order_family_Leohumicola_290614;f__family_Leohumicola_290614;g__Leohumicola_290614;s__Leohumicola minima_290618	0.707617
cf1c8df0f9e0d8e3a7f9688014fb5f1a	k__Eukaryota_2759;p__Ascomycota_4890;c__Leotiomycetes_147548;o__order_family_Leohumicola_290614;f__family_Leohumicola_290614;g__Leohumicola_290614;s__Leohumicola minima_290618	0.875359
e8acca3b0ab321b266888db101818a9b	k__Eukaryota_2759;p__Ascomycota_4890;c__Leotiomycetes_147548;o__order_family_Leohumicola_290614;f__family_Leohumicola_290614;g__Leohumicola_290614;s__Leohumicola minima_290618	0.712416
0b07e0a5417e92fa0c6e891c62a14f6d	k__Eukaryota_2759;p__Ascomycota_4890;c__Leotiomycetes_147548;o__order_family_Leohumicola_290614;f__family_Leohumicola_290614;g__Leohumicola_290614;s__Leohumicola minima_290618	0.71841
64c6d95d61f3e37b5d947cf7007118f8	k__Eukaryota_2759;p__Ascomycota_4890;c__Leotiomycetes_147548;o__order_family_Leohumicola_290614;f__family_Leohumicola_290614;g__Leohumicola_290614;s__Leohumicola minima_290618	0.821503
852e11f3a3a0a69e57987a37b5680e04	k__Eukaryota_2759;p__Ascomycota_4890;c__Leotiomycetes_147548;o__order_family_Leohumicola_290614;f__family_Leohumicola_290614;g__Leohumicola_290614;s__Leohumicola minima_290618	0.716945
8760658a5035fff16bf790a19f1c5ee9	k__Eukaryota_2759;p__Ascomycota_4890;c__Leotiomycetes_147548;o__order_family_Leohumicola_290614;f__family_Leohumicola_290614;g__Leohumicola_290614;s__Leohumicola minima_290618	0.711945
9babb289c016a6236f95bda373ea9aa9	k__Eukaryota_2759;p__Ascomycota_4890;c__Leotiomycetes_147548;o__order_family_Leohumicola_290614;f__family_Leohumicola_290614;g__Leohumicola_290614;s__Leohumicola minima_290618	0.821852
aff0ab1580f1ce7bfb8405998b85f5d5	k__Eukaryota_2759;p__Ascomycota_4890;c__Leotiomycetes_147548;o__order_family_Leohumicola_290614;f__family_Leohumicola_290614;g__Leohumicola_290614;s__Leohumicola minima_290618	0.877333
bea3f21ab98002ee6b4543cc2f39b29b	k__Eukaryota_2759;p__Ascomycota_4890;c__Leotiomycetes_147548;o__order_family_Leohumicola_290614;f__family_Leohumicola_290614;g__Leohumicola_290614;s__Leohumicola minima_290618	0.707615
f151c3c32d0d85ed77d1b04965c6b1c6	k__Eukaryota_2759;p__Ascomycota_4890;c__Leotiomycetes_147548;o__order_family_Leohumicola_290614;f__family_Leohumicola_290614;g__Leohumicola_290614;s__Leohumicola minima_290618	0.911971
0eab624f7c1ead4281c354dfa7911963	k__Eukaryota_2759;p__Ascomycota_4890;c__Leotiomycetes_147548;o__order_family_Leohumicola_290614;f__family_Leohumicola_290614;g__Leohumicola_290614;s__Leohumicola minima_290618	0.878091
2d937d9f4b4290d834c3dd77224e581b	k__Eukaryota_2759;p__Ascomycota_4890;c__Leotiomycetes_147548;o__order_family_Leohumicola_290614;f__family_Leohumicola_290614;g__Leohumicola_290614;s__Leohumicola minima_290618	0.736039
ca4638499ea24a58eb788d2efb60313f	k__Eukaryota_2759;p__Ascomycota_4890;c__Leotiomycetes_147548;o__order_family_Leohumicola_290614;f__family_Leohumicola_290614;g__Leohumicola_290614;s__Leohumicola minima_290618	0.815925
ca551437e6bb93b699e72b29ff159fb0	k__Eukaryota_2759;p__Ascomycota_4890;c__Leotiomycetes_147548;o__order_family_Leohumicola_290614;f__family_Leohumicola_290614;g__Leohumicola_290614;s__Leohumicola minima_290618	0.850188
e5b819d07c3e987f4321270c96a426fe	k__Eukaryota_2759;p__Ascomycota_4890;c__Leotiomycetes_147548;o__order_family_Leohumicola_290614;f__family_Leohumicola_290614;g__Leohumicola_290614;s__Leohumicola minima_290618	0.741116
e98fde90cdb18beb538fbda66eeee47e	k__Eukaryota_2759;p__Ascomycota_4890;c__Leotiomycetes_147548;o__order_family_Leohumicola_290614;f__family_Leohumicola_290614;g__Leohumicola_290614;s__Leohumicola minima_290618	0.826667
fd3d24aa1d3ac0c50ac5f9117fbe3c1c	k__Eukaryota_2759;p__Ascomycota_4890;c__Leotiomycetes_147548;o__order_family_Leohumicola_290614;f__family_Leohumicola_290614;g__Leohumicola_290614;s__Leohumicola minima_290618	0.767746
fee6fb031b788a57a2e4af9ed54595bb	k__Eukaryota_2759;p__Ascomycota_4890;c__Leotiomycetes_147548;o__order_family_Leohumicola_290614;f__family_Leohumicola_290614;g__Leohumicola_290614;s__Leohumicola minima_290618	0.907224
a4a8715aa217ee32e9431a2af2b69264	k__Eukaryota_2759;p__Ascomycota_4890;c__Leotiomycetes_147548;o__order_family_Leohumicola_290614;f__family_Leohumicola_290614;g__Leohumicola_290614;s__Leohumicola minima_290618	0.77198
0f775e6ff56c1106ffed05b89ac2a8ea	k__Eukaryota_2759;p__Ascomycota_4890;c__Leotiomycetes_147548;o__order_family_Leohumicola_290614;f__family_Leohumicola_290614;g__Leohumicola_290614;s__Leohumicola terminalis_290616	0.700802
11058bea926b04612d7478ca9ec7c18c	k__Eukaryota_2759;p__Ascomycota_4890;c__Leotiomycetes_147548;o__order_family_Leohumicola_290614;f__family_Leohumicola_290614;g__Leohumicola_290614;s__Leohumicola terminalis_290616	0.727244
7e651001edcbf1383b2da8fab6fee3bc	k__Eukaryota_2759;p__Ascomycota_4890;c__Leotiomycetes_147548;o__order_Myxotrichaceae_37240;f__Myxotrichaceae_37240;g__Myxotrichum_78133;s__Myxotrichum deflexum_78138	0.833292
d2cfab6f91d7cd3b265924238530efb3	k__Eukaryota_2759;p__Ascomycota_4890;c__Leotiomycetes_147548;o__order_Myxotrichaceae_37240;f__Myxotrichaceae_37240;g__Myxotrichum_78133;s__Myxotrichum deflexum_78138	0.866424
4372dda6d38d8046c0672426d3962d31	k__Eukaryota_2759;p__Ascomycota_4890;c__Leotiomycetes_147548;o__order_Myxotrichaceae_37240;f__Myxotrichaceae_37240;g__Myxotrichum_78133;s__Myxotrichum deflexum_78138	0.886097
47ba7e22be1459dc8eb3127e0ae04fb0	k__Eukaryota_2759;p__Ascomycota_4890;c__Leotiomycetes_147548;o__order_Myxotrichaceae_37240;f__Myxotrichaceae_37240;g__Myxotrichum_78133;s__Myxotrichum deflexum_78138	0.939994
955aa552a43c5203296b09a3e2a85ac4	k__Eukaryota_2759;p__Ascomycota_4890;c__Leotiomycetes_147548;o__order_Myxotrichaceae_37240;f__Myxotrichaceae_37240;g__Myxotrichum_78133;s__Myxotrichum deflexum_78138	0.748552
f770e1cb665312b3517720c68b685bef	k__Eukaryota_2759;p__Ascomycota_4890;c__Leotiomycetes_147548;o__order_Myxotrichaceae_37240;f__Myxotrichaceae_37240;g__Myxotrichum_78133;s__Myxotrichum deflexum_78138	0.982233
e5d3e5c54b1caf71b8d3e5d3500d6826	k__Eukaryota_2759;p__Ascomycota_4890;c__Leotiomycetes_147548;o__order_Myxotrichaceae_37240;f__Myxotrichaceae_37240;g__Myxotrichum_78133;s__Myxotrichum deflexum_78138	0.848443
f6aeb58ef4a3487622f88321093f5269	k__Eukaryota_2759;p__Ascomycota_4890;c__Leotiomycetes_147548;o__order_Myxotrichaceae_37240;f__Myxotrichaceae_37240;g__Myxotrichum_78133;s__Myxotrichum deflexum_78138	0.836602
bd2522366ab8acc62ef0f178e89266f7	k__Eukaryota_2759;p__Ascomycota_4890;c__Leotiomycetes_147548;o__order_Myxotrichaceae_37240;f__Myxotrichaceae_37240;g__Myxotrichum_78133;s__Myxotrichum deflexum_78138	0.920972
c3f6d3c184cba0c11ddbd80ed7ae526b	k__Eukaryota_2759;p__Ascomycota_4890;c__Leotiomycetes_147548;o__order_Myxotrichaceae_37240;f__Myxotrichaceae_37240;g__Myxotrichum_78133;s__Myxotrichum deflexum_78138	0.965364
65637737a7913a0879dec03b89b0f533	k__Eukaryota_2759;p__Ascomycota_4890;c__Leotiomycetes_147548;o__order_Myxotrichaceae_37240;f__Myxotrichaceae_37240;g__Myxotrichum_78133;s__Myxotrichum deflexum_78138	0.799867
d7b3e0fcbce14eb2fee53fd19b929124	k__Eukaryota_2759;p__Ascomycota_4890;c__Leotiomycetes_147548;o__order_Myxotrichaceae_37240;f__Myxotrichaceae_37240;g__Myxotrichum_78133;s__Myxotrichum deflexum_78138	0.75369
148129f266d4da3458e4ab97990e9056	k__Eukaryota_2759;p__Ascomycota_4890;c__Leotiomycetes_147548;o__order_Myxotrichaceae_37240;f__Myxotrichaceae_37240;g__Myxotrichum_78133;s__Myxotrichum deflexum_78138	0.937504
59596b8326db2643380dc803137b2eb0	k__Eukaryota_2759;p__Ascomycota_4890;c__Leotiomycetes_147548;o__order_Myxotrichaceae_37240;f__Myxotrichaceae_37240;g__Myxotrichum_78133;s__Myxotrichum deflexum_78138	0.710349
7e6d869be7f033bc8f69e948887fe564	k__Eukaryota_2759;p__Ascomycota_4890;c__Leotiomycetes_147548;o__order_Myxotrichaceae_37240;f__Myxotrichaceae_37240;g__Myxotrichum_78133;s__Myxotrichum deflexum_78138	0.764673
90c1f8c5f1d330aa8aa24322d288472a	k__Eukaryota_2759;p__Ascomycota_4890;c__Leotiomycetes_147548;o__order_Myxotrichaceae_37240;f__Myxotrichaceae_37240;g__Myxotrichum_78133;s__Myxotrichum deflexum_78138	0.852199
9c1cc21ab75ae0556d6bd2aa04b680d1	k__Eukaryota_2759;p__Ascomycota_4890;c__Leotiomycetes_147548;o__order_Myxotrichaceae_37240;f__Myxotrichaceae_37240;g__Myxotrichum_78133;s__Myxotrichum deflexum_78138	0.728673
a4f2e28571472dbabbd54f1931bf7840	k__Eukaryota_2759;p__Ascomycota_4890;c__Leotiomycetes_147548;o__order_Myxotrichaceae_37240;f__Myxotrichaceae_37240;g__Myxotrichum_78133;s__Myxotrichum deflexum_78138	0.708886
c4b3cc5d0c7768655b3af7cd7481a8d1	k__Eukaryota_2759;p__Ascomycota_4890;c__Leotiomycetes_147548;o__order_Myxotrichaceae_37240;f__Myxotrichaceae_37240;g__Myxotrichum_78133;s__Myxotrichum deflexum_78138	0.756532
db971c688af676ba5bcabbd54f368ba4	k__Eukaryota_2759;p__Ascomycota_4890;c__Leotiomycetes_147548;o__order_Myxotrichaceae_37240;f__Myxotrichaceae_37240;g__Myxotrichum_78133;s__Myxotrichum deflexum_78138	0.919167
079c00ff297b7e2373998782781ccedf	k__Eukaryota_2759;p__Ascomycota_4890;c__Leotiomycetes_147548;o__order_Myxotrichaceae_37240;f__Myxotrichaceae_37240;g__Myxotrichum_78133;s__Myxotrichum deflexum_78138	0.979121
111e2c23e3203856e262ff97e30aaee4	k__Eukaryota_2759;p__Ascomycota_4890;c__Leotiomycetes_147548;o__order_Myxotrichaceae_37240;f__Myxotrichaceae_37240;g__Myxotrichum_78133;s__Myxotrichum deflexum_78138	0.803881
117b3bf9931492889473b59793cf865a	k__Eukaryota_2759;p__Ascomycota_4890;c__Leotiomycetes_147548;o__order_Myxotrichaceae_37240;f__Myxotrichaceae_37240;g__Myxotrichum_78133;s__Myxotrichum deflexum_78138	0.814462
5f8e8a1ba7156f1f1ab6498e1e8f499c	k__Eukaryota_2759;p__Ascomycota_4890;c__Leotiomycetes_147548;o__order_Myxotrichaceae_37240;f__Myxotrichaceae_37240;g__Myxotrichum_78133;s__Myxotrichum deflexum_78138	0.802325
6348afdb0b10541296f4903f297939f3	k__Eukaryota_2759;p__Ascomycota_4890;c__Leotiomycetes_147548;o__order_Myxotrichaceae_37240;f__Myxotrichaceae_37240;g__Myxotrichum_78133;s__Myxotrichum deflexum_78138	0.787959
96f17e17f6dd6ffd99e8fe542c85b1a0	k__Eukaryota_2759;p__Ascomycota_4890;c__Leotiomycetes_147548;o__order_Myxotrichaceae_37240;f__Myxotrichaceae_37240;g__Myxotrichum_78133;s__Myxotrichum deflexum_78138	0.848642
bbe42852190af4c48d56e997f1e406b6	k__Eukaryota_2759;p__Ascomycota_4890;c__Leotiomycetes_147548;o__order_Myxotrichaceae_37240;f__Myxotrichaceae_37240;g__Myxotrichum_78133;s__Myxotrichum deflexum_78138	0.889121
d8a87435967bbbf3a95153919bc73d65	k__Eukaryota_2759;p__Ascomycota_4890;c__Leotiomycetes_147548;o__order_Myxotrichaceae_37240;f__Myxotrichaceae_37240;g__Myxotrichum_78133;s__Myxotrichum deflexum_78138	0.720942
f1aa454d64b20c5828fe4200b6b127f9	k__Eukaryota_2759;p__Ascomycota_4890;c__Leotiomycetes_147548;o__order_Myxotrichaceae_37240;f__Myxotrichaceae_37240;g__Myxotrichum_78133;s__Myxotrichum deflexum_78138	0.973597
1e618bb1e7e4d740bf398dd2d770f7f7	k__Eukaryota_2759;p__Ascomycota_4890;c__Leotiomycetes_147548;o__order_Myxotrichaceae_37240;f__Myxotrichaceae_37240;g__Myxotrichum_78133;s__Myxotrichum deflexum_78138	0.897899
2834a537f549748aef16c0d0019d6430	k__Eukaryota_2759;p__Ascomycota_4890;c__Leotiomycetes_147548;o__order_Myxotrichaceae_37240;f__Myxotrichaceae_37240;g__Myxotrichum_78133;s__Myxotrichum deflexum_78138	0.909666
63a638b995e73b0d61a8c81348749276	k__Eukaryota_2759;p__Ascomycota_4890;c__Leotiomycetes_147548;o__Rhytismatales_47166;f__Cudoniaceae_221900;g__Spathularia_33157;s__Spathularia flavida_33158	0.953849
9fff5eac2b5468d1cc7680a376ac52f9	k__Eukaryota_2759;p__Ascomycota_4890;c__Leotiomycetes_147548;o__Rhytismatales_47166;f__Cudoniaceae_221900;g__Spathularia_33157;s__Spathularia flavida_33158	0.72882
7c7ad06958898ad1c6b463fe60e9191e	k__Eukaryota_2759;p__Ascomycota_4890;c__Leotiomycetes_147548;o__Thelebolales_292491;f__Thelebolaceae_46451	0.717281
cb5a4a558d733f0fbcc95e7d38d2a3d4	k__Eukaryota_2759;p__Ascomycota_4890;c__Leotiomycetes_147548;o__Thelebolales_292491;f__Thelebolaceae_46451	0.817578
014960737a83871335e04fe61dea6cdd	k__Eukaryota_2759;p__Ascomycota_4890;c__Leotiomycetes_147548;o__Thelebolales_292491;f__Thelebolaceae_46451	0.752622
9fa26a8013fc6b2e361c1a49e3dc76ea	k__Eukaryota_2759;p__Ascomycota_4890;c__Leotiomycetes_147548;o__Thelebolales_292491;f__Thelebolaceae_46451	0.720049
2648cb6358512d15831b41edd0368bf0	k__Eukaryota_2759;p__Ascomycota_4890;c__Leotiomycetes_147548;o__Thelebolales_292491;f__Thelebolaceae_46451	0.810198
0690e2301b561fe184536970b7d756fb	k__Eukaryota_2759;p__Ascomycota_4890;c__Leotiomycetes_147548;o__Thelebolales_292491;f__Thelebolaceae_46451	0.867676
248a0ed79c8574c148059644bd2bfd63	k__Eukaryota_2759;p__Ascomycota_4890;c__Leotiomycetes_147548;o__Thelebolales_292491;f__Thelebolaceae_46451	0.76711
72773db27260740b45296d96674bc685	k__Eukaryota_2759;p__Ascomycota_4890;c__Leotiomycetes_147548;o__Thelebolales_292491;f__Thelebolaceae_46451	0.707969
70e6a15e12113782f29302354f1f709f	k__Eukaryota_2759;p__Ascomycota_4890;c__Leotiomycetes_147548;o__Thelebolales_292491;f__Thelebolaceae_46451	0.72869
f3c1d2c940ff06c20a4b7c0d255badf9	k__Eukaryota_2759;p__Ascomycota_4890;c__Leotiomycetes_147548;o__Thelebolales_292491;f__Thelebolaceae_46451	0.715871
6625829f8ac12987d86721d31a433045	k__Eukaryota_2759;p__Ascomycota_4890;c__Leotiomycetes_147548;o__Thelebolales_292491;f__Thelebolaceae_46451	0.700203
eb271476a0a5e0898806bd7a12ea0a3e	k__Eukaryota_2759;p__Ascomycota_4890;c__Leotiomycetes_147548;o__Thelebolales_292491;f__Thelebolaceae_46451	0.791959
59d918aad3b86fc4e5d479a0a207917a	k__Eukaryota_2759;p__Ascomycota_4890;c__Leotiomycetes_147548;o__Thelebolales_292491;f__Thelebolaceae_46451	0.868277
a5a0821bf1014a6d31a3891c42c30946	k__Eukaryota_2759;p__Ascomycota_4890;c__Leotiomycetes_147548;o__Thelebolales_292491;f__Thelebolaceae_46451	0.738444
a7503f6a0901f5b75652d9a223fbeb74	k__Eukaryota_2759;p__Ascomycota_4890;c__Leotiomycetes_147548;o__Thelebolales_292491;f__Thelebolaceae_46451	0.730574
b2366d54272e8bc7cc0f520c33e70d60	k__Eukaryota_2759;p__Ascomycota_4890;c__Leotiomycetes_147548;o__Thelebolales_292491;f__Thelebolaceae_46451;g__Antarctomyces_89415	0.786941
1592265e0a12fed1889060f1771edfcf	k__Eukaryota_2759;p__Ascomycota_4890;c__Leotiomycetes_147548;o__Thelebolales_292491;f__Thelebolaceae_46451;g__Antarctomyces_89415	0.791246
00dc080b5280d8777a1f4ccc9f6004d5	k__Eukaryota_2759;p__Ascomycota_4890;c__Leotiomycetes_147548;o__Thelebolales_292491;f__Thelebolaceae_46451;g__Antarctomyces_89415	0.785215
1121c3a5a0051015de8f313498e753d9	k__Eukaryota_2759;p__Ascomycota_4890;c__Leotiomycetes_147548;o__Thelebolales_292491;f__Thelebolaceae_46451;g__Antarctomyces_89415	0.798173
996810818a5a1cf631e3763d0c7765a8	k__Eukaryota_2759;p__Ascomycota_4890;c__Leotiomycetes_147548;o__Thelebolales_292491;f__Thelebolaceae_46451;g__Antarctomyces_89415	0.865745
a0dac619a08c7bdd09dc188ec58661f5	k__Eukaryota_2759;p__Ascomycota_4890;c__Leotiomycetes_147548;o__Thelebolales_292491;f__Thelebolaceae_46451;g__Antarctomyces_89415	0.940405
cd57f24b1dce70951d49bc9e34b657d0	k__Eukaryota_2759;p__Ascomycota_4890;c__Leotiomycetes_147548;o__Thelebolales_292491;f__Thelebolaceae_46451;g__Pseudogymnoascus_78156;s__Pseudogymnoascus pannorum_79858	0.794264
e5b68d44a5bdf2c5839445c70bb731ed	k__Eukaryota_2759;p__Ascomycota_4890;c__Leotiomycetes_147548;o__Thelebolales_292491;f__Thelebolaceae_46451;g__Pseudogymnoascus_78156;s__Pseudogymnoascus pannorum_79858	0.706518
a4d77f26c8973f420f6fd2b93ba899e4	k__Eukaryota_2759;p__Ascomycota_4890;c__Leotiomycetes_147548;o__Thelebolales_292491;f__Thelebolaceae_46451;g__Pseudogymnoascus_78156;s__Pseudogymnoascus pannorum_79858	0.775375
50f8ab2545f738d9c11848d4c274e958	k__Eukaryota_2759;p__Ascomycota_4890;c__Leotiomycetes_147548;o__Thelebolales_292491;f__Thelebolaceae_46451;g__Pseudogymnoascus_78156;s__Pseudogymnoascus pannorum_79858	0.754986
[truncated: 2,198,573 more chars]
