## Supplemental Table S2 for "Extraction-free iDNA metabarcoding of small dung beetles is an efficient method for surveying arboreal mammals in tropical forests" (part 1 of 3)

### Sheet: Sheet1
id	phylum	class	order	family	genus	species	pct_identity	status	records	records_ratio	selected_level	BIN	flags
fba49de6f1a3bbcb66b7503c0ce9f352	Actinomycetota	Actinomycetes	Micromonosporales	Micromonosporaceae			94.1748	public	1	1	family		|||4|
c80d6f7707d6dcced084bcca25072d93	Chordata	Actinopterygii	Characiformes	Serrasalmidae	Piaractus	Piaractus mesopotamicus	100	public	17	0.515152	species	BOLD:AAD6423	|2|||
9334c5ebc21cdd5a46426b44f25f02b4	Basidiomycota	Agaricomycetes	Agaricales	Agaricaceae			94.2308	public	1	1	family		|||4|
887005c93e17f25cd1b19142900cbcb2	Basidiomycota	Agaricomycetes	Cantharellales	Ceratobasidiaceae	Rhizoctonia		96.4856	public	1	1	genus		|||4|
975f9e2ba928cbd14ab855ed9a8b12c1	Basidiomycota	Agaricomycetes	Cantharellales	Ceratobasidiaceae	Rhizoctonia		96.2406	public	1	1	genus		|||4|
57ec596166b143831a510dc6abf9d92d	Basidiomycota	Agaricomycetes	Cantharellales	Ceratobasidiaceae	Rhizoctonia		95.3191	public	1	1	genus		|||4|
518c87304f03ecba9b91402aa936de3a	Basidiomycota	Agaricomycetes	Cantharellales	Ceratobasidiaceae			94.8882	public	1	1	family		|||4|
a08bd1dd69845f8867cd3b279739b869	Basidiomycota	Agaricomycetes	Cantharellales	Ceratobasidiaceae			94.4984	public	1	1	family		|||4|
fd30ad2775e05729d71a32b27a988213	Basidiomycota	Agaricomycetes	Cantharellales	Ceratobasidiaceae			94.3231	public	1	1	family		|||4|
928208f309a78b3216d16b7353cd4589	Basidiomycota	Agaricomycetes	Cantharellales	Ceratobasidiaceae			94.1368	public	1	1	family		|||4|
de08e60b7492143bdc0dda368b0a05db	Basidiomycota	Agaricomycetes	Agaricales	Hymenogastraceae	Galerina		96.7742	public	1	1	genus		|||4|
53870407111ea6e4c0c3b1d1a52883cb	Basidiomycota	Agaricomycetes	Agaricales	Marasmiaceae	Marasmius		100	public	1	1	genus		|||4|
60c33b9cf46e7f476604f095215aff40	Basidiomycota	Agaricomycetes	Agaricales	Marasmiaceae	Marasmius		97.2789	public	1	1	genus		|||4|
8955e318aadc182f9b0cd3cae5daae4e	Basidiomycota	Agaricomycetes	Agaricales	Mycenaceae	Mycena		95.1768	public	2	1	genus		||||
4097ac8b7958d32882d3af00b17130a1	Basidiomycota	Agaricomycetes	Russulales	Peniophoraceae	Peniophora	Peniophora lycii	100	public	1	1	species		|||4|
c4a96b1ad165268244c79d7767196326	Basidiomycota	Agaricomycetes	Russulales	Peniophoraceae	Peniophora		96.1538	public	1	1	genus		|||4|
19ba31a5ce4d84b223ea242f0b50073b	Basidiomycota	Agaricomycetes	Russulales	Peniophoraceae			94.5736	public	1	1	family		|||4|
32729da507b3023b20e44ebf5b46d2bc	Basidiomycota	Agaricomycetes	Agaricales	Pluteaceae	Pluteus	Pluteus cervinus	99.2674	public	15	0.576923	species		|2|||
2631405faa29cddbf15e34122f5c176c	Basidiomycota	Agaricomycetes	Polyporales	Polyporaceae			98.4026	public	1	1	family		|||4|
cc991884d2317af84f0b90add2f72c19	Basidiomycota	Agaricomycetes	Polyporales	Polyporaceae			96.2585	public	1	1	family		|||4|
9bb0336e1b133eede2eb5a45c43f3166	Basidiomycota	Agaricomycetes	Polyporales	Polyporaceae			95.5128	public	1	1	family		|||4|
79a553f60597cca615a25c065a2afc65	Basidiomycota	Agaricomycetes	Polyporales	Polyporaceae			94.5736	public	1	1	family		|||4|
934ad5681ae9ae6045e9832f134603ed	Basidiomycota	Agaricomycetes	Polyporales	Polyporaceae			94.2857	public	1	1	family		|||4|
4c0bcf26acb0de863b3f1a26d6b5b950	Basidiomycota	Agaricomycetes	Agaricales	Psathyrellaceae	Psathyrella		96.0145	public	2	1	genus		||||
ec7f0f81ddbaa27ed04103574512e3c2	Basidiomycota	Agaricomycetes	Agaricales	Psathyrellaceae	Psathyrella		95.7516	public	2	1	genus		||||
d391b7ac6bfd20bbf602815597b888b2	Basidiomycota	Agaricomycetes	Agaricales	Psathyrellaceae	Psathyrella		95.7143	public	2	1	genus		||||
15d708120f6e153ce43e0bee7b7239b7	Basidiomycota	Agaricomycetes	Agaricales	Psathyrellaceae			94.5687	public	1	1	family		|||4|
ada5afc83931ca28e38fccd9f1740103	Basidiomycota	Agaricomycetes	Agaricales	Psathyrellaceae			94.5687	public	1	1	family		|||4|
01d60a58673ea11d45c133c26bf91101	Basidiomycota	Agaricomycetes	Agaricales	Psathyrellaceae			94.4984	public	2	1	family		||||
1f5d29879d75fa3203876aaba68e68a3	Basidiomycota	Agaricomycetes	Agaricales	Psathyrellaceae			94.4984	public	2	1	family		||||
25381475af07b5ce08e9451ade7f55f1	Basidiomycota	Agaricomycetes	Agaricales	Psathyrellaceae			94.1748	public	2	0.666667	family		|2|||
c76d1026e269d417f071b2c96a45af89	Basidiomycota	Agaricomycetes	Russulales	Russulaceae			94.7883	public	3	1	family		||||
ea31e6be1262b4f550a2180d7d41e00c	Basidiomycota	Agaricomycetes	Agaricales	Schizophyllaceae	Schizophyllum	Schizophyllum commune	99.6774	public	2	0.666667	species		|2|||
7fed8413032b29b55a15fdfe9dadada0	Basidiomycota	Agaricomycetes	Agaricales	Schizophyllaceae	Schizophyllum	Schizophyllum commune	97.5309	public	1	1	species		|||4|
6ff9094bd39cddde1bb0e89868422c2c	Pseudomonadota	Alphaproteobacteria	Rickettsiales	Anaplasmataceae	Wolbachia	Wolbachia endosymbiont	98.419	public	1	1	species		||||
758a5b260244eab6bcf33a048c277473	Pseudomonadota	Alphaproteobacteria	Rickettsiales	Anaplasmataceae	Wolbachia		95.1724	public	1	1	genus		||||
0b79d70420e9b3255f5c90bc5709d733	Pseudomonadota	Alphaproteobacteria	Hyphomicrobiales	Aurantimonadaceae	Aureimonas		95.4128	public	1	1	genus		|||4|
8ea1040552328a3772df0d0b052a10a2	Pseudomonadota	Alphaproteobacteria	Rhizobiales	Brucellaceae	Ochrobactrum		97.6636	public	1	1	genus		|||4|
25e93b3076226a39a830d0a48a3bb9f4	Pseudomonadota	Alphaproteobacteria	Caulobacterales	Caulobacteraceae	Caulobacter		96.5753	public	2	0.5	genus		|2|||
c535d48e053a54ce2fd558ac7d15d8b2	Pseudomonadota	Alphaproteobacteria	Caulobacterales	Caulobacteraceae	Asticcacaulis		95.0704	public	1	1	genus		|||4|
3d51b24479969cf1a25c6db436a5a3f8	Pseudomonadota	Alphaproteobacteria	Caulobacterales	Caulobacteraceae			94.8905	public	1	1	family		|||4|
a8e4c60fc7fcc828c55e37b6d3b4cba8	Pseudomonadota	Alphaproteobacteria	Rhizobiales	Methylobacteriaceae	Methylobacterium	Methylobacterium oryzae	98.0676	public	1	1	species		|||4|
3b93ab762ef698484693c8b642382542	Pseudomonadota	Alphaproteobacteria	Rhizobiales	Methylobacteriaceae	Methylobacterium	Methylobacterium oryzae	98.0676	public	1	1	species		|||4|
edcf760205af11b24aa9a979d69d6223	Pseudomonadota	Alphaproteobacteria	Rhizobiales	Methylobacteriaceae	Methylobacterium	Methylobacterium extorquens	97.6636	public	4	0.8	species		|2|||
035b64e245d79d829217d216a1aa1697	Pseudomonadota	Alphaproteobacteria	Rhizobiales	Methylobacteriaceae	Methylobacterium	Methylobacterium extorquens	97.6526	public	3	0.75	species		|2|||
d0078634f30b00978e323a46cd154ace	Pseudomonadota	Alphaproteobacteria	Rhizobiales	Methylobacteriaceae	Methylobacterium	Methylobacterium mesophilicum	97.6303	public	1	0.5	species		|2||4|
7082652cf0feb7304986d72e0038c72c	Pseudomonadota	Alphaproteobacteria	Rhizobiales	Methylobacteriaceae	Methylobacterium	Methylobacterium oryzae	97.619	public	1	1	species		|||4|
80a376a0d21aa4c3114107cbb6782695	Pseudomonadota	Alphaproteobacteria	Rhizobiales	Methylobacteriaceae	Methylobacterium		97	public	2	1	genus		||||
9a1734951f92ddbc1d72d206fdea96b4	Pseudomonadota	Alphaproteobacteria	Rhizobiales	Methylobacteriaceae	Methylobacterium		96.6667	public	3	1	genus		||||
b0213a868c1979c2702d62e2b248107f	Pseudomonadota	Alphaproteobacteria	Rhizobiales	Methylobacteriaceae	Methylobacterium		96.6667	public	2	1	genus		||||
a4ad6ece37b5c0c6d3473c4c331ae03a	Pseudomonadota	Alphaproteobacteria	Rhizobiales	Methylobacteriaceae	Methylobacterium		95.7143	public	2	1	genus		||||
9c1533e06b7f7048a16770148545c793	Pseudomonadota	Alphaproteobacteria	Rhizobiales	Methylobacteriaceae	Methylobacterium		95.2381	public	1	1	genus		||||
ca806f7d1ff5d80b41fda41250d8d264	Pseudomonadota	Alphaproteobacteria	Rhizobiales	Methylobacteriaceae			94.7867	public	1	1	family		|||4|
a7244cffef274943f853ce79769cb92a	Pseudomonadota	Alphaproteobacteria	Rhizobiales	Methylobacteriaceae			94.7619	public	2	1	family		||||
93744a50a15323a2239d81028cb6d25a	Pseudomonadota	Alphaproteobacteria	Rhizobiales	Methylobacteriaceae			94.2857	public	1	1	family		|||4|
9e0a7560fe8d8be446d28b87b97778b1	Pseudomonadota	Alphaproteobacteria	Rhizobiales	Methylobacteriaceae			94.1748	public	1	1	family		|||4|
99a126437b98dc06f2afdfe788f6b928	Pseudomonadota	Alphaproteobacteria	Hyphomicrobiales	Nitrobacteraceae	Bradyrhizobium		96.8481	public	9	1	genus		||||
e56eea5236ed20caa7c8c740ae33d184	Pseudomonadota	Alphaproteobacteria	Rhodobacterales	Paracoccaceae	Paracoccus		96.7427	public	1	1	genus		|||4|
9176f8faca3a4f938cac5fadaeda66ac	Pseudomonadota	Alphaproteobacteria	Rhodobacterales	Paracoccaceae	Paracoccus		95.4397	public	1	1	genus		||||
ba866d7c995db53c5f058fe9b882b40d	Pseudomonadota	Alphaproteobacteria	Hyphomicrobiales	Rhizobiaceae			95	public	1	1	family		|||4|
c9e63fb6b7462d318f768c05e10c7e77	Pseudomonadota	Alphaproteobacteria	Hyphomicrobiales	Rhizobiaceae			95	public	4	1	family		||||
005a7fb6a0ec542d8b324fd25c53673a	Pseudomonadota	Alphaproteobacteria	Hyphomicrobiales	Rhizobiaceae			94.4444	public	1	1	family		|||4|
fee7dc9593cb49ceda665edc2286a32f	Pseudomonadota	Alphaproteobacteria	Hyphomicrobiales	Rhizobiaceae			94	public	1	1	family		|||4|
09523b1d641cd4a11defd00b86e12279	Pseudomonadota	Alphaproteobacteria	Hyphomicrobiales	Rhizobiaceae			94	public	1	1	family		|||4|
3c2ee1dd401c97ec9a3d9c8ca6c65507	Pseudomonadota	Alphaproteobacteria	Rhodospirillales	Rhodospirillaceae	Nitrospirillum		96.729	public	1	1	genus		|||4|
5ef783f69698437c60ac9936c1415721	Pseudomonadota	Alphaproteobacteria	Rhodospirillales	Rhodospirillaceae			94.2197	public	1	1	family		|||4|
bdbda0c53178de1ce640cc77d9f07398	Pseudomonadota	Alphaproteobacteria	Sphingomonadales	Sphingomonadaceae	Sphingobium	Sphingobium indicum	97.3684	public	1	1	species		|||4|
66e67e621c82bae0c2c58d4101480ee8	Pseudomonadota	Alphaproteobacteria	Sphingomonadales	Sphingomonadaceae	Sphingomonas		96.4072	public	1	1	genus		|||4|
747a63b21a7a5238214b4cab047ec738	Pseudomonadota	Alphaproteobacteria	Sphingomonadales	Sphingomonadaceae	Sphingobium		96.0227	public	2	1	genus		||||
5426fb5c0040d6829177f5edba0cc551	Pseudomonadota	Alphaproteobacteria	Sphingomonadales	Sphingomonadaceae	Sphingobium		95.2	public	1	1	genus		||||
061080be2a46b9a320bf3305685e3145	Pseudomonadota	Alphaproteobacteria	Sphingomonadales	Sphingomonadaceae			94.9153	public	1	1	family		|||4|
51cd426c0f6a47a38d4cbb05c8a16e6a	Annelida	Clitellata	Crassiclitellata	Lumbricidae	Octolasion	Octolasion tyrtaeum	100	public	11	0.366667	species	BOLD:AAC2666|BOLD:ACF5855	|2|||5
fb941939fa7845950c70c961d3ac79cd	Annelida	Clitellata	Crassiclitellata	Lumbricidae	Octolasion	Octolasion lacteum	98.2684	public	2	0.5	species	BOLD:ACF5848|BOLD:AAC2666	|2|||5
d1d198f9e1d8f79e5bc9be2626e4dca6	Annelida	Clitellata	Crassiclitellata	Lumbricidae	Octolasion		95.4984	public	13	1	genus		||||
d357075dc7aeccd992eb9e19563681e2	Arthropoda	Arachnida	Sarcoptiformes	Acaridae	Tyrophagus		98.4026	public	3	1	genus		||||
7f1b937b7b411f32107fe0e0c80b27ec	Arthropoda	Arachnida	Sarcoptiformes	Analgidae	Mesalgoides		95.2381	public	16	1	genus		||||
5e240dd35a9afbfe823ccaf7d8ba219d	Arthropoda	Arachnida	Pseudoscorpiones	Chernetidae	Lasiochernes		95.283	public	1	1	genus		|||4|
03d9f2c5ba719eb6e5ca3f1b658c9a44	Arthropoda	Arachnida	Pseudoscorpiones	Chernetidae	Lasiochernes		95.283	public	1	1	genus		|||4|
5318aebcb010767b0cffbef67fa35846	Arthropoda	Arachnida	Pseudoscorpiones	Chernetidae	Lasiochernes		95.283	public	1	1	genus		|||4|
9b7755dafcb3577167f1f21aba1e5c57	Arthropoda	Arachnida	Pseudoscorpiones	Chernetidae			94.3925	public	1	1	family		|||4|
fa37fb73fea534dafe33e59d67cc639e	Arthropoda	Arachnida	Pseudoscorpiones	Chernetidae			94.3396	public	1	1	family		|||4|
f5f50c0d2cf4910251a4e002888a7adb	Arthropoda	Arachnida	Pseudoscorpiones	Chernetidae			94.3396	public	1	1	family		|||4|
bfe32ba85e34a123dc354a3ba8a12b6c	Arthropoda	Arachnida	Araneae	Ctenidae	Phoneutria	Phoneutria boliviensis	100	public	4	1	species	BOLD:AEL3971|BOLD:AFU0914	||||5
f393332c9d789bfa5dab04699ce96c18	Arthropoda	Arachnida	Araneae	Ctenidae	Phoneutria	Phoneutria boliviensis	98.6957	public	2	0.666667	species	BOLD:AEL3971|BOLD:AFU0914	|2|||5
3e0d602ef89a5b1b3785c614d49ca558	Arthropoda	Arachnida	Araneae	Ctenidae	Phoneutria		96	public	2	1	genus		||||
9be3c9d58550ccd09c5edd3f8386d538	Arthropoda	Arachnida	Trombidiformes	Demodicidae	Demodex	Demodex folliculorum	99.6805	public	46	1	species	BOLD:ADC6612	||||
83963ac6e0fe2eecf3c0daa2596b7db9	Arthropoda	Arachnida	Trombidiformes	Demodicidae	Demodex	Demodex brevis	99.6441	public	6	1	species	BOLD:ADC5670	||||
355c5b9de3301c87b61e6af45f5ce38d	Arthropoda	Arachnida	Trombidiformes	Demodicidae	Demodex	Demodex folliculorum	99.2908	public	46	1	species	BOLD:ADC6612	||||
6ebc8da6594da0e0b036ba6ad8c4bc76	Arthropoda	Arachnida	Trombidiformes	Demodicidae	Demodex	Demodex folliculorum	99.2832	public	46	1	species	BOLD:ADC6612	||||
d42daa8179751fd1693b1d3868e68181	Arthropoda	Arachnida	Trombidiformes	Demodicidae	Demodex		96.0854	public	6	1	genus		||||
c33aa60b16f2b15c6d32c38d6312a01f	Arthropoda	Arachnida	Trombidiformes	Eupodidae			95.6693	public	10	1	family		||||
f645c2bd1bf4290456db1b6af6c21129	Arthropoda	Arachnida	Araneae	Filistatidae	Pikelinia	Pikelinia jaminawa	100	public	3	1	species	BOLD:ACT3782	||||
c4a1306f5c5bb55ff935ad687f4c3280	Arthropoda	Arachnida	Araneae	Lycosidae			94.8529	public	1	1	family		|||4|
3c751904ca95c1437b89f5b4fac729fa	Arthropoda	Arachnida	Mesostigmata	Macrochelidae			100	public	1	1	family		|||4|
2c8340ce8b576b821445eb740e217a94	Arthropoda	Arachnida	Mesostigmata	Macrochelidae			100	public	1	1	family		|||4|
17ad40f16079f300d0e8e1a33055767c	Arthropoda	Arachnida	Mesostigmata	Macrochelidae			100	public	1	1	family		|||4|
93bd9bf088ec9965af6f01bdc82bcd9a	Arthropoda	Arachnida	Mesostigmata	Macrochelidae			100	public	1	1	family		|||4|
28e110ba98696a3de2686789a90ea964	Arthropoda	Arachnida	Mesostigmata	Macrochelidae			100	public	1	1	family		|||4|
3d0f27c80226316ad09b400a13164355	Arthropoda	Arachnida	Mesostigmata	Macrochelidae			100	public	1	1	family		|||4|
a675b290ae985ed270d598b5ad3209d1	Arthropoda	Arachnida	Mesostigmata	Macrochelidae			100	public	1	0.333333	family		|2||4|
45881c8d04f730edfdbb119ecbc0140f	Arthropoda	Arachnida	Mesostigmata	Macrochelidae			100	public	1	1	family		|||4|
5ba360ad178b6ff5eeea2dc600989257	Arthropoda	Arachnida	Mesostigmata	Macrochelidae			100	public	1	1	family		|||4|
7bf94494ad409e5dbb25e436aa2e6dd3	Arthropoda	Arachnida	Mesostigmata	Macrochelidae			100	public	1	1	family		|||4|
a31cd410a94c644098f31caf69c7d0df	Arthropoda	Arachnida	Mesostigmata	Macrochelidae			100	public	1	1	family		|||4|
b7a0204d07429e1741f1ed87717f9387	Arthropoda	Arachnida	Mesostigmata	Macrochelidae			100	public	1	1	family		|||4|
2871f23917a23ac2cfc677e6f1a167f5	Arthropoda	Arachnida	Mesostigmata	Macrochelidae			100	public	1	1	family		|||4|
4faf7d846bb93cfc9ba041210aed0e84	Arthropoda	Arachnida	Mesostigmata	Macrochelidae			100	public	1	1	family		|||4|
641cf213ec7ea3bf4444004c7361c694	Arthropoda	Arachnida	Mesostigmata	Macrochelidae			100	public	1	1	family		|||4|
fedc747e874b63a0c53ac9625f965124	Arthropoda	Arachnida	Mesostigmata	Macrochelidae			100	public	1	1	family		|||4|
032d9cf82d99f32950c082ff449d4c73	Arthropoda	Arachnida	Mesostigmata	Macrochelidae			100	public	1	1	family		|||4|
2a12d956968bb2cde5ad78b5d572e26b	Arthropoda	Arachnida	Mesostigmata	Macrochelidae			100	public	1	1	family		|||4|
75868264e58608c5f961100a397ff8ae	Arthropoda	Arachnida	Mesostigmata	Macrochelidae			100	public	1	1	family		|||4|
f08d7c173f41fc58e76e229b8de60411	Arthropoda	Arachnida	Mesostigmata	Macrochelidae			100	public	1	1	family		|||4|
5d6b951e18124d8078e08113dfddc057	Arthropoda	Arachnida	Mesostigmata	Macrochelidae			99.6622	public	1	1	family		|||4|
bd08d9c714b4450b6a18acdb27b952d2	Arthropoda	Arachnida	Mesostigmata	Macrochelidae			99.6403	public	1	1	family		|||4|
357c01fab642e71c03dc16b3c5b18a21	Arthropoda	Arachnida	Mesostigmata	Macrochelidae			99.6296	public	1	1	family		|||4|
05a341474adb250a67641fd5e21998dd	Arthropoda	Arachnida	Mesostigmata	Macrochelidae			99.6283	public	1	1	family		|||4|
337b3c6a2bcd4b1d703a1ee35153596e	Arthropoda	Arachnida	Mesostigmata	Macrochelidae			99.6283	public	1	1	family		|||4|
51c42aa54690feed31b0acdec642f612	Arthropoda	Arachnida	Mesostigmata	Macrochelidae			99.6283	public	1	1	family		|||4|
d5ef302419a2a1de3dd05de25017233b	Arthropoda	Arachnida	Mesostigmata	Macrochelidae			99.5781	public	1	1	family		|||4|
c6389f1dad79c59972d37f52d3848feb	Arthropoda	Arachnida	Mesostigmata	Macrochelidae			99.5633	public	1	1	family		|||4|
c0683f4df52040107ff606454eb882e3	Arthropoda	Arachnida	Mesostigmata	Macrochelidae			99.4565	public	1	1	family		|||4|
e17cfd9752bfd23c9976315535acb6ee	Arthropoda	Arachnida	Mesostigmata	Macrochelidae			99.4413	public	1	1	family		|||4|
74d0d672681439f4ec10279dc942b579	Arthropoda	Arachnida	Mesostigmata	Macrochelidae			99.3865	public	1	1	family		|||4|
48501d3cc5da836a694a0da77826e912	Arthropoda	Arachnida	Mesostigmata	Macrochelidae			99.3865	public	1	1	family		|||4|
1db38ae7c63c8aebfae13fb355d9487e	Arthropoda	Arachnida	Mesostigmata	Macrochelidae			99.3865	public	1	1	family		|||4|
3ba7d2504296ea5272f8dc698e6cd503	Arthropoda	Arachnida	Mesostigmata	Macrochelidae			99.3789	public	1	1	family		|||4|
693c6a75042aec7996691d2af7cf63bb	Arthropoda	Arachnida	Mesostigmata	Macrochelidae			99.3789	public	1	1	family		|||4|
4a6adf1f8b583bb2146090ec8b1a2566	Arthropoda	Arachnida	Mesostigmata	Macrochelidae			99.3789	public	1	1	family		|||4|
a4f2bdab185baf8f84613f1873599102	Arthropoda	Arachnida	Mesostigmata	Macrochelidae			99.3671	public	1	1	family		|||4|
5b789cbe1c23d7b5ccefdff769c7de54	Arthropoda	Arachnida	Mesostigmata	Macrochelidae			99.3506	public	1	1	family		|||4|
7e2cc61c0478417f4d7d6cfdc5faa693	Arthropoda	Arachnida	Mesostigmata	Macrochelidae			99.2908	public	1	1	family		|||4|
36083d5623df1cb1ffa55c382e26148d	Arthropoda	Arachnida	Mesostigmata	Macrochelidae			99.2806	public	1	1	family		|||4|
0e59e1c4e995f9f24eb49b4957d4183f	Arthropoda	Arachnida	Mesostigmata	Macrochelidae			99.2806	public	1	1	family		|||4|
6f5aded792f1b907fdb79d1004e60b32	Arthropoda	Arachnida	Mesostigmata	Macrochelidae			99.2701	public	1	1	family		|||4|
d6425143cb6485c1b6d3351312d59096	Arthropoda	Arachnida	Mesostigmata	Macrochelidae			99.2593	public	1	1	family		|||4|
09e47c68351c574153f6affc26e95c3f	Arthropoda	Arachnida	Mesostigmata	Macrochelidae			99.2593	public	1	1	family		|||4|
a8d03ebc50ce1bb7edd38e51f4fa379f	Arthropoda	Arachnida	Mesostigmata	Macrochelidae			99.2565	public	1	1	family		|||4|
328979d8769c3aad25039d00413c67f7	Arthropoda	Arachnida	Mesostigmata	Macrochelidae			99.2537	public	1	0.5	family		|2||4|
e312074cdf5577eb52461687c2a5d44b	Arthropoda	Arachnida	Mesostigmata	Macrochelidae			99.2509	public	1	1	family		|||4|
9b48047aea0d79ea8d3e13bdfe0d0766	Arthropoda	Arachnida	Mesostigmata	Macrochelidae			99.2126	public	1	1	family		|||4|
f80a9d7d20f62a496284954f061bf34e	Arthropoda	Arachnida	Mesostigmata	Macrochelidae			99.187	public	1	1	family		|||4|
5d058688bb5b0d2f67d7f8cc7205a27b	Arthropoda	Arachnida	Mesostigmata	Macrochelidae			99.187	public	1	1	family		|||4|
70a62e76a35f29af1e5b7f5da393b993	Arthropoda	Arachnida	Mesostigmata	Macrochelidae			99.095	public	1	1	family		|||4|
9609d8698d6174225b3f4ddb0509d929	Arthropoda	Arachnida	Mesostigmata	Macrochelidae			99.0654	public	1	1	family		|||4|
28c83b9457b7f5c7b667c736673d3b05	Arthropoda	Arachnida	Mesostigmata	Macrochelidae			99.0196	public	1	1	family		|||4|
116345719db9fd019ab109d80c74da14	Arthropoda	Arachnida	Mesostigmata	Macrochelidae			99.0196	public	1	1	family		|||4|
4da924955fdebdaae3b1108e5b075fd7	Arthropoda	Arachnida	Mesostigmata	Macrochelidae			99.0196	public	1	1	family		|||4|
19880ed66d328cf0ab9e8c2d48c539a3	Arthropoda	Arachnida	Mesostigmata	Macrochelidae			99.0099	public	1	1	family		|||4|
78f99f7a1e5a492575a6fdc4c913febf	Arthropoda	Arachnida	Mesostigmata	Macrochelidae			98.9209	public	1	1	family		|||4|
468f798d9337d0aee6c0a4ca1372304b	Arthropoda	Arachnida	Mesostigmata	Macrochelidae			98.8889	public	1	1	family		|||4|
b5017286687f41a1b6c5e8e0888d959a	Arthropoda	Arachnida	Mesostigmata	Macrochelidae			98.8679	public	1	1	family		|||4|
b2db2c8d3d132814a9197e35415fc921	Arthropoda	Arachnida	Mesostigmata	Macrochelidae			98.8235	public	1	1	family		|||4|
a3ead782175530eb640c4af215f8aad9	Arthropoda	Arachnida	Mesostigmata	Macrochelidae			98.7952	public	1	1	family		|||4|
ecd8ec3576730c02655bd1d2ca0c1397	Arthropoda	Arachnida	Mesostigmata	Macrochelidae			98.7879	public	1	1	family		|||4|
08da6dc930853a62eabb7f00d0854135	Arthropoda	Arachnida	Mesostigmata	Macrochelidae			98.7805	public	1	1	family		|||4|
174c41ba448d59099eda97fd511a1df2	Arthropoda	Arachnida	Mesostigmata	Macrochelidae			98.773	public	1	1	family		|||4|
59e1307074a8acf4d23f6d5444d10c7c	Arthropoda	Arachnida	Mesostigmata	Macrochelidae			98.773	public	1	0.5	family		|2||4|
3b03ed40088d0950b31404e932159423	Arthropoda	Arachnida	Mesostigmata	Macrochelidae			98.6111	public	1	1	family		|||4|
cd3065bf0d8d484bca1f489e62748e1b	Arthropoda	Arachnida	Mesostigmata	Macrochelidae			98.5816	public	1	0.5	family		|2||4|
d3dfcb51c5d38f15297e1a542b4d2f9a	Arthropoda	Arachnida	Mesostigmata	Macrochelidae			98.5612	public	1	1	family		|||4|
f6ecb39c96d9bfc0c20ecd24161a9cda	Arthropoda	Arachnida	Mesostigmata	Macrochelidae			98.2906	public	1	1	family		|||4|
221097be454276017192718508c1977f	Arthropoda	Arachnida	Mesostigmata	Macrochelidae			98.1818	public	1	1	family		|||4|
1cff70a81bd04f6d0a12f2363d49643c	Arthropoda	Arachnida	Mesostigmata	Macrochelidae			98.1366	public	1	1	family		|||4|
d026866dbe06e7da48eea056c628b411	Arthropoda	Arachnida	Mesostigmata	Macrochelidae			98.1308	public	1	1	family		|||4|
7fb16300b9ba811088f61e774cefaef3	Arthropoda	Arachnida	Mesostigmata	Macrochelidae			98.1013	public	1	1	family		|||4|
00a3d07562bfd6c09c2365e62f8bfea1	Arthropoda	Arachnida	Mesostigmata	Macrochelidae			98.0519	public	1	1	family		|||4|
15c248223d8916df4426a7f4167741de	Arthropoda	Arachnida	Mesostigmata	Macrochelidae			98.0392	public	1	0.5	family		|2||4|
c87ebd180a166fb9f7781f57547d8715	Arthropoda	Arachnida	Mesostigmata	Macrochelidae			98	public	1	1	family		|||4|
cb276b1d0ba8b5cd556d51ad06fc82b1	Arthropoda	Arachnida	Mesostigmata	Macrochelidae			97.9839	public	1	1	family		|||4|
93fc35cacde4f1a2041dec439a3a6606	Arthropoda	Arachnida	Mesostigmata	Macrochelidae			97.9757	public	1	1	family		|||4|
37a461e7ea46a00e742fad1c47f7dde7	Arthropoda	Arachnida	Mesostigmata	Macrochelidae			97.8799	public	1	1	family		|||4|
f5913b8e58a79df0b817d689670a8d68	Arthropoda	Arachnida	Mesostigmata	Macrochelidae			97.8417	public	1	1	family		|||4|
1f53cc58dd938220c8d2956055dfecf2	Arthropoda	Arachnida	Mesostigmata	Macrochelidae			97.7064	public	1	1	family		|||4|
5fbdeb5bdb4ffa43d05e07145219c016	Arthropoda	Arachnida	Mesostigmata	Macrochelidae			97.7049	public	1	1	family		|||4|
8125ffc52f93446638df8312b06103d8	Arthropoda	Arachnida	Mesostigmata	Macrochelidae			97.7011	public	1	1	family		|||4|
faa9e43bdb0033cd693827643f78a974	Arthropoda	Arachnida	Mesostigmata	Macrochelidae			97.4576	public	1	1	family		|||4|
eb994c09c314013d1a4b730b29d0694d	Arthropoda	Arachnida	Mesostigmata	Macrochelidae			97.4359	public	1	1	family		|||4|
e736a38ee2901a275018dca316a64339	Arthropoda	Arachnida	Mesostigmata	Macrochelidae			97.3978	public	1	1	family		|||4|
084f9ac9bdfc5917097f946a7e9932ce	Arthropoda	Arachnida	Mesostigmata	Macrochelidae			97.1326	public	1	1	family		|||4|
06eee979aa297c0309e9755ed56307de	Arthropoda	Arachnida	Mesostigmata	Macrochelidae			97.0492	public	1	1	family		|||4|
72186ed24b5d46bce9b038dc5be2af54	Arthropoda	Arachnida	Mesostigmata	Macrochelidae			96.9697	public	1	1	family		|||4|
92b277fdfb18443c01e7ebddd6d1ffe8	Arthropoda	Arachnida	Mesostigmata	Macrochelidae			96.9325	public	1	1	family		|||4|
033b8d06bf6830bdd1763555926749f0	Arthropoda	Arachnida	Mesostigmata	Macrochelidae			96.7532	public	1	1	family		|||4|
5617d740694c122dc6194ca2d5770c61	Arthropoda	Arachnida	Mesostigmata	Macrochelidae			96.7213	public	1	1	family		|||4|
2bba4bc30046425601478ba035ebfaf7	Arthropoda	Arachnida	Mesostigmata	Macrochelidae			96.7213	public	1	1	family		|||4|
0f86f38496452615f92c1b324efa2327	Arthropoda	Arachnida	Mesostigmata	Macrochelidae			96.7213	public	1	1	family		|||4|
286da5ab855ab64c09e736a51f5a7a21	Arthropoda	Arachnida	Mesostigmata	Macrochelidae			96.5116	public	1	1	family		|||4|
3f3c83ced6d140cf4ff19e3411380507	Arthropoda	Arachnida	Mesostigmata	Macrochelidae			96.3934	public	1	1	family		|||4|
bd56ce064bca92b13c3133a31ef1438b	Arthropoda	Arachnida	Mesostigmata	Macrochelidae			96.2069	public	1	1	family		|||4|
b7eac39f9e11e7a266b5a846a8a9d7bf	Arthropoda	Arachnida	Mesostigmata	Macrochelidae			96.0656	public	1	1	family		|||4|
6fe9288d8cb167f10a8106eed374e838	Arthropoda	Arachnida	Mesostigmata	Macrochelidae			96.0289	public	1	1	family		|||4|
eaac5559c44cab15b5a9ed8092c1bd71	Arthropoda	Arachnida	Mesostigmata	Macrochelidae			95.935	public	1	1	family		|||4|
07ba6b9fdfa92ef15378aafeae9997fd	Arthropoda	Arachnida	Mesostigmata	Macrochelidae			95.9016	public	1	1	family		|||4|
34a7f2e4e088a158fcb11709838b05e8	Arthropoda	Arachnida	Mesostigmata	Macrochelidae			95.9016	public	1	1	family		|||4|
8c5ddbaf837c3531d83b8c90e14ba925	Arthropoda	Arachnida	Mesostigmata	Macrochelidae			95.8333	public	1	1	family		|||4|
d42c2975f8ef1f00206be1c43c7b5ecc	Arthropoda	Arachnida	Mesostigmata	Macrochelidae			95.8333	public	1	1	family		|||4|
9451ab24dfae5db4629a5dbac132fd65	Arthropoda	Arachnida	Mesostigmata	Macrochelidae			95.7792	public	1	1	family		|||4|
9e179bb1ffade62c6a789fc7927da525	Arthropoda	Arachnida	Mesostigmata	Macrochelidae			95.7377	public	1	1	family		|||4|
666717ce6378a5fa29d12a2ab45b32fe	Arthropoda	Arachnida	Mesostigmata	Macrochelidae			95.7377	public	1	1	family		|||4|
8bfa939ccf00d8b9cb9f0cfaff10186c	Arthropoda	Arachnida	Mesostigmata	Macrochelidae			95.7055	public	1	1	family		|||4|
58c3dfdec47cbd64f39ddf889bda286d	Arthropoda	Arachnida	Mesostigmata	Macrochelidae			95.6679	public	1	1	family		|||4|
26588269b561bad35ac67b2c2285ed43	Arthropoda	Arachnida	Mesostigmata	Macrochelidae			95.6522	public	1	1	family		|||4|
dee7cb4a367dea397d01acadae98b9ce	Arthropoda	Arachnida	Mesostigmata	Macrochelidae			95.614	public	1	1	family		|||4|
f2e86fcd5a069783321b385e35079c57	Arthropoda	Arachnida	Mesostigmata	Macrochelidae			95.5414	public	1	1	family		|||4|
c76665985fd26c7e073f120ce2a89450	Arthropoda	Arachnida	Mesostigmata	Macrochelidae			95.4693	public	1	1	family		|||4|
425b949fd1fbc5d1ebc4ecb251a98504	Arthropoda	Arachnida	Mesostigmata	Macrochelidae			95.2381	public	1	1	family		|||4|
6a7d02123dcca5a0309562094f948ca6	Arthropoda	Arachnida	Mesostigmata	Macrochelidae			95.1613	public	1	1	family		|||4|
59cc0bb9218ddc633b3a2e25ce976407	Arthropoda	Arachnida	Mesostigmata	Macrochelidae			95.098	public	1	1	family		|||4|
77070823ad5cd84017156af197bcef2a	Arthropoda	Arachnida	Mesostigmata	Macrochelidae			95.082	public	1	1	family		|||4|
e486a854d1370151e25008ed598c00fb	Arthropoda	Arachnida	Mesostigmata	Macrochelidae			95.082	public	1	1	family		|||4|
cd40acdc37588a9974f6717117d383c3	Arthropoda	Arachnida	Mesostigmata	Macrochelidae			95	public	1	1	family		|||4|
31a073af3a6137e05ff23461e34f83b2	Arthropoda	Arachnida	Mesostigmata	Macrochelidae			94.9458	public	1	1	family		|||4|
9cf52c0d715b451b9d8b3ca902559514	Arthropoda	Arachnida	Mesostigmata	Macrochelidae			94.7712	public	1	1	family		|||4|
d31538b82d0cab71f25f4d0d8edb853b	Arthropoda	Arachnida	Mesostigmata	Macrochelidae			94.6043	public	1	1	family		|||4|
56849802343187309080540cc12b2e2c	Arthropoda	Arachnida	Mesostigmata	Macrochelidae			94.5148	public	1	1	family		|||4|
c06d3cedb2c313777578ba9a9cec060d	Arthropoda	Arachnida	Mesostigmata	Macrochelidae			94.4984	public	1	1	family		|||4|
c1e2386f24da84d37cb80969664bd9a7	Arthropoda	Arachnida	Mesostigmata	Macrochelidae			94.3925	public	1	1	family		|||4|
c26d49d201c02d30f27711ec4b1e1c76	Arthropoda	Arachnida	Mesostigmata	Macrochelidae			94.3548	public	1	1	family		|||4|
b42253528696522bd493b70169111296	Arthropoda	Arachnida	Mesostigmata	Macrochelidae			94.1176	public	1	1	family		|||4|
80cf171ffaa51df718d32a6828cef983	Arthropoda	Arachnida	Mesostigmata	Macrochelidae			94.0678	public	1	1	family		|||4|
d28d7a915635517724f6ab16efcf15c0	Arthropoda	Arachnida	Mesostigmata	Macrochelidae			94.0075	public	1	1	family		|||4|
827b5e2cc1c28038491631e04763f420	Arthropoda	Arachnida	Mesostigmata	Parasitidae			97.0684	public	1	1	family		|||4|
dc503c2c17d778cdb59957c6c773c07f	Arthropoda	Arachnida	Mesostigmata	Parasitidae			95.4248	public	1	1	family		|||4|
5cceb8f885b9f74891bf0050ef6e821f	Arthropoda	Arachnida	Mesostigmata	Parasitidae			94.8148	public	1	1	family		|||4|
438a96836ca00883e5c49e2fc5b9446c	Arthropoda	Arachnida	Mesostigmata	Parasitidae			94.382	public	1	1	family		|||4|
d2b42fdef65434a4b8d3c2f5bb017ca1	Arthropoda	Arachnida	Mesostigmata	Parasitidae			94.375	public	1	1	family		|||4|
2d24ff4e0f518a63121415bc353be305	Arthropoda	Arachnida	Mesostigmata	Phytoseiidae	Neoseiulus	Neoseiulus womersleyi	100	public	4	1	species		||||
dd5bb0091b4b6c360de2cbca3f6e4760	Arthropoda	Arachnida	Mesostigmata	Phytoseiidae	Neoseiulus	Neoseiulus womersleyi	100	public	3	1	species		||||
273f920da69a1eeb10c1ab0058d4d4f4	Arthropoda	Arachnida	Mesostigmata	Phytoseiidae			99.6732	public	3	1	family		||||
336b6a569cdd888599a32fb4a66aca03	Arthropoda	Arachnida	Mesostigmata	Phytoseiidae			97.9424	public	3	1	family		||||
ae8fcb764f2bddd89b6997d49376ee4d	Arthropoda	Arachnida	Mesostigmata	Phytoseiidae			97.861	public	3	1	family		||||
5c89796aad9fc7c83776595a4e7ae701	Arthropoda	Arachnida	Mesostigmata	Phytoseiidae			97.0588	public	3	1	family		||||
8e22d52dc674d2db72fff2a23a6dd5c1	Arthropoda	Arachnida	Sarcoptiformes	Pyroglyphidae	Dermatophagoides	Dermatophagoides pteronyssinus	99.639	public	10	1	species	BOLD:AAI9641	||||
6028c3f9fa88482c3d34fca42ab8ced0	Arthropoda	Arachnida	Araneae	Scytodidae	Scytodes	Scytodes fusca	99.6805	public	18	1	species	BOLD:AAG5665	||||
76103f0a3f4ed589f748d7898e8a14a7	Arthropoda	Arachnida	Araneae	Theridiidae	Nesticodes	Nesticodes rufipes	100	public	6	1	species	BOLD:AAG4814	||||
fead52ceebf7b7d54a961041e88e579d	Arthropoda	Arachnida	Araneae	Theridiidae	Nesticodes	Nesticodes rufipes	99.6805	public	20	1	species	BOLD:AAG4814	||||
4cdbf6437c4bc0d7bf9182d138dd60ff	Arthropoda	Arachnida	Araneae	Theridiidae	Parasteatoda	Parasteatoda tepidariorum	99.6805	public	21	0.875	species	BOLD:AAC0175	|2|||
3e6ded11f9352ec11349495d16872f56	Arthropoda	Arachnida	Araneae	Theridiidae	Parasteatoda	Parasteatoda tepidariorum	99.5	public	17	1	species	BOLD:AAC0175	||||
186ccd704acc4f3069f2f73152bf4034	Arthropoda	Arachnida	Araneae	Theridiidae	Nesticodes	Nesticodes rufipes	97.1429	public	9	1	species	BOLD:AAG4814	||||
681b1170fc8dc0a540313a6a8cdb418b	Arthropoda	Arachnida	Araneae	Theridiidae	Chrysso		96.8051	public	1	1	genus		|||4|
8b154a5244ed8267fff84bd2f9ba7be4	Arthropoda	Arachnida	Araneae	Theridiidae	Nesticodes		96.6667	public	5	0.833333	genus		|2|||
ec9573c5f967881835f9c14a9762292f	Arthropoda	Arachnida	Araneae	Theridiidae	Nesticodes		96.3115	public	6	0.857143	genus		|2|||
1443dc310383c804feae0b165298fe03	Arthropoda	Arachnida	Sarcoptiformes	Trouessartiidae			94.958	public	1	1	family		|||4|
b50dd89f405902823b8ed88c8f1bd17e	Arthropoda	Arachnida	Sarcoptiformes	Trouessartiidae			94.1176	public	1	1	family		|||4|
9a4f8363ca4e8a4e95088f33b72985fb	Arthropoda	Arachnida	Trombidiformes	Tydeidae			98.0645	public	1	1	family		|||4|
a2a5ae17980deeb2064f355cb22bf20a	Arthropoda	Arachnida	Trombidiformes	Tydeidae			95.6204	public	1	1	family		|||4|
c13a5a7d014ed9f98b2970c6f47fa3eb	Arthropoda	Arachnida					100	public	1	1	class		|||4|
fb79aa1fd75e7d6ed2a9a0ac5b5b2970	Arthropoda	Arachnida					100	public	1	1	class		|||4|
5d78891c2ec5c29a6129a3e59612045e	Arthropoda	Arachnida	Sarcoptiformes				100	public	1	1	order		|||4|
f21f28e9dc15ff47504911ceeebf1f7e	Arthropoda	Arachnida					99.6795	public	5	1	class		||||
f42838c6f0590b7026f040c7dd179ad4	Arthropoda	Arachnida	Sarcoptiformes				99.361	public	1	1	order		|||4|
b97f1ce1db541724317ea45c61a61e5c	Arthropoda	Arachnida					99.359	public	1	1	class		|||4|
2451478983861612be49e4b4c127d799	Arthropoda	Arachnida					99.3151	public	1	1	class		|||4|
cff8541a1ed6efd1fbbf4ec2216bb8b1	Arthropoda	Arachnida	Sarcoptiformes				99.2754	public	1	1	order		|||4|
a0fa9c1ca8d1ec1d484d1d8832ee0e12	Arthropoda	Arachnida					98.7952	public	5	1	class		||||
9923d4b5138c71bb58db79ca4cd35e10	Arthropoda	Arachnida	Sarcoptiformes				98.5816	public	1	1	order		|||4|
283df99e03bc7b8a99ec1f760ff42db8	Arthropoda	Arachnida					98.5185	public	1	1	class		|||4|
e68b3acdc43327d0bf7610c14dca1142	Arthropoda	Arachnida	Sarcoptiformes				98.3333	public	1	1	order		|||4|
50d6995deaed0c0ecf46ed97cbaaef67	Arthropoda	Arachnida					98.1481	public	5	1	class		||||
d41e3212c382cc00455ac1da47a39923	Arthropoda	Arachnida					98.0707	public	7	1	class		||||
6cd95a90deb28b1ca9032225016cf5f7	Arthropoda	Arachnida	Sarcoptiformes				98.0198	public	1	1	order		|||4|
4ee44102999dd0d8fc59c8a36a9add38	Arthropoda	Arachnida					97.6	public	1	0.5	class		|2||4|
9f78a6ba90d87ac6c24b8e6be2823e53	Arthropoda	Arachnida					96.9298	public	1	1	class		|||4|
d9f001606ce6e295de930f02cf791e6c	Arthropoda	Arachnida					96.8051	public	2	1	class		||||
f203d5e9912285e172551c34cf9a0eab	Arthropoda	Arachnida					96.748	public	1	1	class		|||4|
cba74142b1cc84a0b9e98fe12fad7a2b	Arthropoda	Arachnida					96.6387	public	5	1	class		||||
ffcc82f132e777932db36908c8546253	Arthropoda	Arachnida	Sarcoptiformes				96.4744	public	1	1	order		|||4|
13bd2c432e40bc0f24e7f8d8389a7e3f	Arthropoda	Arachnida					96.4029	public	1	1	class		|||4|
8748e8a7072fe8ee06109c5231f15da8	Arthropoda	Arachnida	Sarcoptiformes				96.1661	public	1	1	order		|||4|
336ad9ea35722960bf2bc32da521f73d	Arthropoda	Arachnida					96.0145	public	1	1	class		|||4|
269595a0abdd1bf95a372e5722e87713	Arthropoda	Arachnida	Sarcoptiformes				95.9108	public	1	1	order		|||4|
be069eb204542547258279f48370b85d	Arthropoda	Arachnida					95.5172	public	5	1	class		||||
83fc11e7f121d9f418db5b50c235c965	Arthropoda	Arachnida	Sarcoptiformes				95.3901	public	1	1	order		|||4|
a603a1d97ed7e046ca5cc757f4b5a689	Arthropoda	Arachnida					95.2381	public	7	1	class		||||
d120f075795112c4e5109f7efe4e9b07	Arthropoda	Arachnida					95.098	public	1	1	class		|||4|
de4cb1fe245c8b6689979cbba39c23b5	Arthropoda	Arachnida					95.082	public	1	1	class		|||4|
c75815a7c0436fb373ee6307d8b3a2b9	Arthropoda	Arachnida	Sarcoptiformes				94.8882	public	1	1	order		|||4|
33b8f6e37ac0970e545717c1b8daa8c7	Arthropoda	Arachnida					94.8718	public	4	1	class		||||
f5204045f2de31609bff9f749abae9e7	Arthropoda	Arachnida					94.5513	public	1	1	class		|||4|
c8ba0ae31aac5b2f88c2590aee939e6a	Ascomycota	Arthoniomycetes	Arthoniales	Arthoniaceae			94.5338	public	1	1	family		|||4|
8354cb25dfaebc977fbb8743f01458c5	Chordata	Aves	Piciformes	Bucconidae	Bucco	Bucco capensis	99.361	public	4	1	species	BOLD:AAI8514	||||
f2e84e058ba2090bc03e62fa0a3c69f2	Chordata	Aves	Caprimulgiformes	Caprimulgidae	Nyctiphrynus	Nyctiphrynus ocellatus	98.3871	public	2	1	species	BOLD:AAN4147	||||
f2904cba4bacb060e1a30ab53dbfed7c	Chordata	Aves	Columbiformes	Columbidae	Geotrygon	Geotrygon montana	100	public	25	1	species	BOLD:AAB1204	||||
d49828ad8f97972462c34293d202d18c	Chordata	Aves	Galliformes	Phasianidae	Meleagris	Meleagris gallopavo	100	public	17	0.894737	species	BOLD:AAB2703	|2|||
d006fd3f39d6aa957215d64c0e5d689c	Chordata	Aves	Galliformes	Phasianidae	Gallus	Gallus gallus	100	public	25	1	species	BOLD:AAA3630	||||
bd4a2cc4c82739eccf375ebb5ed97311	Chordata	Aves	Galliformes	Phasianidae	Meleagris	Meleagris gallopavo	100	public	17	1	species	BOLD:AAB2703	||||
8a01561ce942e1cef8275a71d14024f0	Chordata	Aves	Galliformes	Phasianidae	Meleagris	Meleagris gallopavo	99.0826	public	17	1	species	BOLD:AAB2703	||||
88c35384abcf89c7c9b133a28692ac4c	Chordata	Aves	Galliformes	Phasianidae	Gallus	Gallus gallus	99.0741	public	6	1	species	BOLD:AAA3630	||||
e4f8d434a22d2fd705a4ef1909d9b879	Chordata	Aves	Galliformes	Phasianidae	Meleagris	Meleagris gallopavo	97.8723	public	1	1	species	BOLD:AAB2703	||||
f67aeb484747e223bb34aeaa2ce748f4	Chordata	Aves	Galliformes	Phasianidae	Gallus		96.4169	public	25	1	genus		||||
11403b3bf5a9022e504ff9eff033eb25	Chordata	Aves	Psittaciformes	Psittacidae	Pionus	Pionus menstruus	99.6795	public	18	1	species	BOLD:AAD6521	||||
abf417beb775cbd3c2cd30d49d4cfc12	Chordata	Aves	Passeriformes	Thamnophilidae	Myrmotherula		96.8051	public	12	1	genus		||||
94f29539fd95ca5028b8333184f2e166	Chordata	Aves	Passeriformes	Thraupidae	Tersina	Tersina viridis	100	public	10	1	species	BOLD:AAF2000	||||
0be4a2f41fa52138d6de3a5b7a928fc9	Chordata	Aves	Passeriformes	Thraupidae	Tersina		96.5649	public	10	1	genus		||||
c5ea450b9d10fa2b667631d30c70b886	Chordata	Aves	Trogoniformes	Trogonidae	Trogon	Trogon melanurus	100	public	5	1	species	BOLD:AAF6180|BOLD:ABY6716	||||5
5cd67f203466cbbefe4008d33b3edc59	Chordata	Aves	Trogoniformes	Trogonidae	Trogon	Trogon melanurus	100	public	2	1	species	BOLD:AAF6180|BOLD:ABY6716	||||5
f4e291f24c5fe08f5bbfdfa09463ada1	Chordata	Aves	Trogoniformes	Trogonidae	Trogon	Trogon melanurus	100	public	1	1	species	BOLD:AAF6180	|||4|
d8222f6c936c99de191c32d52756e019	Chordata	Aves	Trogoniformes	Trogonidae	Trogon	Trogon melanurus	99.6269	public	1	1	species	BOLD:AAF6180|BOLD:ABY6716	||||5
76ba1812743c5184935b6a374933e869	Chordata	Aves	Trogoniformes	Trogonidae	Trogon	Trogon melanurus	99.6	public	1	1	species	BOLD:AAF6180	||||
bd2f9105aa71c3a02028b5edf024f195	Chordata	Aves	Trogoniformes	Trogonidae	Trogon	Trogon melanurus	97.7612	public	1	1	species	BOLD:AAF6180	||||
0bf150cad52cdf3c8f9ab6e659cec610	Chordata	Aves	Trogoniformes	Trogonidae	Trogon	Trogon melanurus	97.7612	public	1	1	species	BOLD:AAF6180|BOLD:ABY6716	||||5
f0646d5a0f947b65f96876a2701841ca	Chordata	Aves	Trogoniformes	Trogonidae	Trogon		95.4545	public	2	1	genus		||||
ae5a243b0c9a575441162ab9fc71abe2	Chordata	Aves	Trogoniformes	Trogonidae			94.9612	public	1	1	family		|||4|
606dd963f4fc4e72faba9ae432cdf96c	Chordata	Aves	Trogoniformes	Trogonidae			94.403	public	1	1	family		|||4|
af6856ad215f7b6fa765c744829f0d45	Rotifera	Bdelloidea	Adinetida	Adinetidae	Adineta	Adineta vaga	97.0588	public	1	1	species	BOLD:ACH3893|BOLD:ACH4081	||||5
87f2301c713adc86b44031c60e26fd1c	Rotifera	Bdelloidea	Adinetida	Adinetidae	Adineta		96.1905	public	4	0.8	genus		|2|||
6cb3305da49042970be0e40a91ff35be	Rotifera	Bdelloidea	Adinetida	Adinetidae	Adineta		96.1165	public	4	1	genus		||||
76f7e67b27e129e5d0bbad4406ba6973	Rotifera	Bdelloidea	Adinetida	Adinetidae	Adineta		96.0784	public	1	1	genus		|||4|
c4d80079000fb52820103c4821084daa	Rotifera	Bdelloidea	Adinetida	Adinetidae	Adineta		95.6522	public	2	1	genus		||||
1e9a8348c8b1e898402c8f086d59eca4	Rotifera	Bdelloidea	Adinetida	Adinetidae	Adineta		95.098	public	1	1	genus		|||4|
90c7d73f39aeea879b1593ef8d621ee8	Rotifera	Bdelloidea	Adinetida	Adinetidae	Adineta		95.098	public	1	1	genus		|||4|
98b11f1b43dd7811f110681b7ffda3a9	Rotifera	Bdelloidea	Adinetida	Adinetidae			94.7619	public	2	1	family		||||
d507b150cdbbc3cae57d6830d2905bf8	Rotifera	Bdelloidea	Adinetida	Adinetidae			94.7619	public	3	1	family		||||
dc5f21e36782845b4c85f75b564d103d	Rotifera	Bdelloidea	Adinetida	Adinetidae			94.4444	public	1	1	family		|||4|
eab056eab145a4564093155b55d378d4	Rotifera	Bdelloidea	Adinetida	Adinetidae			94.4444	public	1	1	family		|||4|
37050c057a904441f50c7bad4d652e81	Rotifera	Bdelloidea	Adinetida	Adinetidae			94.3925	public	4	1	family		||||
ef45ed9ff6f48e770f3a509761008223	Rotifera	Bdelloidea	Adinetida	Adinetidae			94.1748	public	7	1	family		||||
b5e6ffff9a68cffbf27f5225dc3bd52d	Rotifera	Bdelloidea	Adinetida	Adinetidae			94.1176	public	1	1	family		|||4|
973bfcb54b7a1f6d283f5361baf9a64a	Rotifera	Bdelloidea	Adinetida	Adinetidae			94.1176	public	2	1	family		||||
2a3d9ab3984442b517b6708aa551e21b	Rotifera	Bdelloidea	Adinetida	Adinetidae			94.0741	public	1	1	family		|||4|
8509184e28b6c42facfa6d558762e040	Bacteroidota	Chitinophagia	Chitinophagales	Chitinophagaceae	Chitinophaga		95.7386	public	1	1	genus		|||4|
009a87348306505fc8d2877a2fa0cd79	Bacteroidota	Chitinophagia	Chitinophagales	Chitinophagaceae			94.0341	public	1	1	family		|||4|
21ed095620871263f506da95883b31a9	Arthropoda	Arachnida					94.4625	public	7	1	class		||||
b69354e023f4a95385fdecbc7457c25c	Arthropoda	Arachnida					94.1935	public	1	1	class		|||4|
919433a36fad9dd9a939344d310c34ea	Arthropoda	Arachnida					94.1406	public	1	1	class		|||4|
7b603194cbb67ca7e2be27006763a6ce	Arthropoda	Collembola	Poduromorpha	Brachystomellidae	Brachystomella	Brachystomella mataraniensis	99.361	public	2	1	species	BOLD:ADS7943	||||
0f44287957ba8a7784c2c8d9a044e0c5	Arthropoda	Collembola	Entomobryomorpha	Entomobryidae	Entomobrya	Entomobrya unostrigata	100	public	25	1	species	BOLD:AAH6630	||||
5812b18c957ad02a9175914e0c16f5a2	Arthropoda	Collembola	Entomobryomorpha	Entomobryidae			100	public	1	1	family		|||4|
66e4c714355902ed92f7e22e93fb6446	Arthropoda	Collembola	Entomobryomorpha	Entomobryidae			100	public	1	1	family		|||4|
ac27644f294a98053c51bb247bcaa812	Arthropoda	Collembola	Entomobryomorpha	Entomobryidae			100	public	25	1	family		||||
73a990e3918af797bb9b6fd95c166f44	Arthropoda	Collembola	Entomobryomorpha	Entomobryidae			99.6795	public	25	1	family		||||
416f4b76b923c44676398a395035d728	Arthropoda	Collembola	Entomobryomorpha	Entomobryidae			99.6795	public	25	1	family		||||
2b53b983a13350a2043d306e03d06b96	Arthropoda	Collembola	Entomobryomorpha	Entomobryidae			99.2509	public	25	1	family		||||
d8473fccfc082102c635384bf34693e7	Arthropoda	Collembola	Entomobryomorpha	Entomobryidae	Entomobrya	Entomobrya unostrigata	99.1525	public	24	1	species	BOLD:AAH6630	||||
0285dcbaeaa93982decf32b49190c32e	Arthropoda	Collembola	Entomobryomorpha	Entomobryidae			98.1567	public	24	1	family		||||
65afb47347e9e733bd58ad59e054c496	Arthropoda	Collembola	Entomobryomorpha	Entomobryidae	Entomobrya	Entomobrya unostrigata	98.1481	public	21	1	species	BOLD:AAH6630	||||
e472080c61be2f68ac37a82a1ad0aef1	Arthropoda	Collembola	Entomobryomorpha	Entomobryidae	Entomobrya	Entomobrya unostrigata	98.0843	public	23	1	species	BOLD:AAH6630	||||
60dc0c52e10eedba24cae7e4cfd18912	Arthropoda	Collembola	Entomobryomorpha	Entomobryidae	Entomobrya	Entomobrya unostrigata	97.7778	public	1	1	species	BOLD:AAH6630	|||4|
938f56ad6b1008c638cd634c89cba9c8	Arthropoda	Collembola	Entomobryomorpha	Entomobryidae			94.7712	public	1	1	family		|||4|
903725726a6fc6e646abfd5f05c9e695	Arthropoda	Collembola	Entomobryomorpha	Seiridae	Seira	Seira delamarei	99.361	public	2	1	species	BOLD:ABA4863	||||
ff14835c608c5c8d8c63499893ba7dc7	Arthropoda	Insecta	Orthoptera	Acrididae	Syntomacris		95.1768	public	1	1	genus		||||
72164a8f3012e416ab860bd7fa2708d3	Arthropoda	Insecta	Hemiptera	Aphididae	Tetraneura	Tetraneura nigriabdominalis	100	public	18	1	species	BOLD:AAG3896	||||
568bdf1e3940f3062707588f9c5a4135	Arthropoda	Insecta	Hemiptera	Aphididae			94.4444	public	2	0.25	family		|2|||
ecca0ca54d4069cd9ea7b204ee4a880b	Arthropoda	Insecta	Hymenoptera	Apidae	Centris	Centris hoffmanseggiae	97.6923	public	2	1	species	BOLD:AAE9331	||||
c943bd2a47a5b4b7325e5629852119d5	Arthropoda	Insecta	Hymenoptera	Apidae	Partamona		97.2318	public	8	0.888889	genus		|2|||
a0c12540cea0a91122322b5194cd0694	Arthropoda	Insecta	Psocodea	Archipsocidae			100	public	12	1	family		||||
5fd1ec398a414624b0832ef4932f4ff5	Arthropoda	Insecta	Psocodea	Archipsocidae			100	public	25	1	family		||||
0a3da825c06f30fa4882d9894380c0d4	Arthropoda	Insecta	Psocodea	Archipsocidae			100	public	12	1	family		||||
c889cd933bba32bc9f48dcd9876de069	Arthropoda	Insecta	Psocodea	Archipsocidae			100	public	7	1	family		||||
a583ca9a44839b79c228e138b130448a	Arthropoda	Insecta	Psocodea	Archipsocidae			100	public	12	1	family		||||
4deaf82e4212e334be1a9ca2c40883e0	Arthropoda	Insecta	Psocodea	Archipsocidae			100	public	22	1	family		||||
d6447caa52bbc97fdba4e269406a3b2c	Arthropoda	Insecta	Psocodea	Archipsocidae			99.5798	public	7	1	family		||||
b160d04d577a1038422e9e87c9992b89	Arthropoda	Insecta	Psocodea	Archipsocidae			99.5798	public	10	1	family		||||
f1990bcdc1840010e6f8f0f27d0caeee	Arthropoda	Insecta	Psocodea	Archipsocidae			99.3243	public	1	1	family		|||4|
7572947a37020b5bf0e4ee14c268edab	Arthropoda	Insecta	Psocodea	Archipsocidae			99.2063	public	25	1	family		||||
63358e4934d8b7e9d04c74cb970a5fe2	Arthropoda	Insecta	Psocodea	Archipsocidae			99.1667	public	25	1	family		||||
1dcd8d481eda8c0efaa99d43c3db31c5	Arthropoda	Insecta	Psocodea	Archipsocidae			98.7179	public	19	1	family		||||
2adf59098320051d60d15bbc6645cf95	Arthropoda	Insecta	Psocodea	Archipsocidae			98.7013	public	3	1	family		||||
0acd68810b9d00587b178bcf5883c98d	Arthropoda	Insecta	Psocodea	Archipsocidae			98.6957	public	12	1	family		||||
fce6523b3799c560b1e0baad273f523d	Arthropoda	Insecta	Psocodea	Archipsocidae			98.3333	public	1	1	family		|||4|
251f3c8c4146eedc2784792d48b2eb22	Arthropoda	Insecta	Psocodea	Archipsocidae			98.1982	public	12	1	family		||||
00b3b71dda92b3a6418bf4c9af28e5b0	Arthropoda	Insecta	Psocodea	Archipsocidae			97.7064	public	12	1	family		||||
c004c6362a60bcef0c50d43635c9b8ba	Arthropoda	Insecta	Psocodea	Archipsocidae			97.4441	public	2	1	family		||||
76662a19070ce40c0bec630e15631e3e	Arthropoda	Insecta	Psocodea	Archipsocidae			96.5812	public	3	1	family		||||
8c222853474a00b612ab822bb5b833fa	Arthropoda	Insecta	Psocodea	Archipsocidae			95.8333	public	5	1	family		||||
2b1658f1b2dfb7c757cf7249db5194f0	Arthropoda	Insecta	Psocodea	Archipsocidae			95.4984	public	8	1	family		||||
b013dd8041d5ca69d93769c4f61fa632	Arthropoda	Insecta	Psocodea	Archipsocidae			95.3488	public	1	1	family		|||4|
e1474513fcfe5c437c4ab92613b12f13	Arthropoda	Insecta	Psocodea	Archipsocidae			94.9324	public	1	1	family		|||4|
4d6bf6d3083d2d3f4f124bc3ed71d91e	Arthropoda	Insecta	Psocodea	Archipsocidae			94.8276	public	1	1	family		|||4|
608cd489dc1f5f3e82737191b3acc223	Arthropoda	Insecta	Blattodea	Blaberidae			100	public	3	1	family		||||
35d3c23566d34059bd88a5f99f3caffd	Arthropoda	Insecta	Blattodea	Blaberidae			95.8065	public	3	1	family		||||
44b2d3bafdd07b62fe91fbfcf01f58c3	Arthropoda	Insecta	Blattodea	Blaberidae			94.3144	public	2	1	family		||||
4ca6ba955126654f62cdcb2bb1e669ad	Arthropoda	Insecta	Blattodea	Blattellidae	Blattella	Blattella germanica	100	public	25	1	species	BOLD:AAF5944	||||
c01b0ac1fb60d49608b752fc0544f403	Arthropoda	Insecta	Blattodea	Blattellidae	Blattella	Blattella germanica	100	public	25	1	species	BOLD:AAF5944	||||
563c427f2d931b24ece62d058471703b	Arthropoda	Insecta	Blattodea	Blattellidae	Sinatablatta		98.722	public	1	1	genus		||||
52998b02bdc1bbf919fe8be2f99c730a	Arthropoda	Insecta	Blattodea	Blattellidae	Sinatablatta		98.2759	public	1	1	genus		|||4|
7dce99049eb4796e42e0f23b62b0805d	Arthropoda	Insecta	Blattodea	Blattellidae	Sinatablatta		98.1928	public	1	1	genus		|||4|
f25cee0f444bf8e739fcdc1a65b26678	Arthropoda	Insecta	Blattodea	Blattellidae	Sinatablatta		97.9757	public	1	1	genus		|||4|
4e363243ca555f194549d0d7fa242613	Arthropoda	Insecta	Blattodea	Blattellidae	Sinatablatta		97	public	1	1	genus		|||4|
e99be533ed59c370ba5f9f7fb04d404f	Arthropoda	Insecta	Blattodea	Blattellidae			94.3333	public	25	1	family		||||
043d04de19e3f6e36b02cbc861b0283c	Arthropoda	Insecta	Blattodea	Blattellidae			94.1581	public	2	1	family		||||
3da79a8253dd4a786dda14f16051e9a9	Arthropoda	Insecta	Blattodea	Blattidae			97.1061	public	1	0.5	family		|2||4|
46c3fd809859c26457d301dd6456d6dd	Arthropoda	Insecta	Hymenoptera	Braconidae	Macrocentrus		96.0317	public	4	1	genus		||||
7333c9034c891b4c073665a86c9eae23	Arthropoda	Insecta	Coleoptera	Buprestidae			95	public	2	1	family		||||
3a5c129df17ed81f47daa4425c6a022d	Arthropoda	Insecta	Diptera	Calliphoridae	Chloroprocta	Chloroprocta idioidea	99.6805	public	25	1	species	BOLD:ABW7458	||||
df45f6d923aecdf34bba7c7a872da669	Arthropoda	Insecta	Diptera	Calliphoridae	Chloroprocta	Chloroprocta idioidea	99.2883	public	25	1	species	BOLD:ABW7458	||||
9ce47030e37475d394cab8f0dac2c863	Arthropoda	Insecta	Coleoptera	Cantharidae	Ancistronycha		96.6507	public	1	1	genus		|||4|
f18e841403cc90abd708bff6dd23ab10	Arthropoda	Insecta	Coleoptera	Cantharidae			94.1748	public	1	1	family		|||4|
394121f8c1e7b6ec2617ebed5bc4d51c	Arthropoda	Insecta	Coleoptera	Carabidae	Apenes		96.4286	public	11	0.846154	genus		|2|||
16947243e17c11ca591a1d761d77d558	Arthropoda	Insecta	Coleoptera	Carabidae	Oreonebria		95.6897	public	1	1	genus		|||4|
33039576f8bd43344f97bf8cb415b72c	Arthropoda	Insecta	Coleoptera	Carabidae	Oreonebria		95.6897	public	1	1	genus		|||4|
6f6cc161d461a5be3375f7b323d48f10	Arthropoda	Insecta	Coleoptera	Carabidae	Oreonebria		95.6897	public	1	1	genus		|||4|
314a2fb3405ba5e6a79fb6cf23d8d77a	Arthropoda	Insecta	Coleoptera	Carabidae	Oreonebria		95.6522	public	1	1	genus		|||4|
7742b8e5b87d5325766e579626c5e22c	Arthropoda	Insecta	Coleoptera	Carabidae	Oreonebria		95.614	public	1	1	genus		|||4|
16776fe4e7016e9c93128302c3e4c359	Arthropoda	Insecta	Coleoptera	Carabidae			94.8276	public	1	1	family		|||4|
792b05cb36b462f4d92cb6e47962eaa1	Arthropoda	Insecta	Coleoptera	Carabidae			94.7368	public	1	1	family		|||4|
6188f781527e0c409ece5ac49201b931	Arthropoda	Insecta	Coleoptera	Carabidae			94.6565	public	1	1	family		|||4|
1294bd752bc23dae089724d433a474da	Arthropoda	Insecta	Coleoptera	Carabidae			94.6565	public	1	1	family		|||4|
088a56c7c1a44f9e69f36299b408060a	Arthropoda	Insecta	Coleoptera	Carabidae			94.5312	public	1	1	family		|||4|
55fafb64e67233f855babdc131dd20df	Arthropoda	Insecta	Coleoptera	Carabidae			94.2308	public	1	1	family		|||4|
158240b58f0c0cc5e07b97e8b57c63e2	Arthropoda	Insecta	Diptera	Cecidomyiidae			100	public	25	1	family		||||
13f35bbec019ecb041f42c6f15f11f8a	Arthropoda	Insecta	Diptera	Cecidomyiidae			100	public	25	1	family		||||
9bccdba3e129274d3e6eaa801a75f92b	Arthropoda	Insecta	Diptera	Cecidomyiidae			99.6805	public	25	1	family		||||
5e60f470ca73f183b302a9c96c855a74	Arthropoda	Insecta	Diptera	Cecidomyiidae			99.6805	public	25	1	family		||||
4c065026366a51e07170e3e70b86644e	Arthropoda	Insecta	Diptera	Cecidomyiidae			99.6795	public	10	1	family		||||
ce999925e90144a401a7dabef254d416	Arthropoda	Insecta	Diptera	Cecidomyiidae			99.6795	public	2	1	family		||||
5522a600ab78ac8022a87e586c3d0482	Arthropoda	Insecta	Diptera	Cecidomyiidae			99.5902	public	25	1	family		||||
ca3308fcc4143d18b4f7c6a1b4d43ee2	Arthropoda	Insecta	Diptera	Cecidomyiidae	Dasineura		99.2188	public	1	1	genus		|||4|
ad342299d6509a78ca4e130c84bb8353	Arthropoda	Insecta	Diptera	Cecidomyiidae	Dasineura		99.2063	public	1	1	genus		|||4|
d2759b43376167b5f5e89bd85ea12aab	Arthropoda	Insecta	Diptera	Cecidomyiidae	Dasineura		98.4375	public	1	1	genus		|||4|
4483892e57811a12e50baae9d5671988	Arthropoda	Insecta	Diptera	Cecidomyiidae	Dasineura		98.4127	public	1	1	genus		|||4|
8934aae5fcfff18396973a84d8f1663d	Arthropoda	Insecta	Diptera	Cecidomyiidae	Dasineura		98.4127	public	1	1	genus		|||4|
d5f7fcf65e422df4d77959a83f508148	Arthropoda	Insecta	Diptera	Cecidomyiidae	Dasineura		98.4127	public	1	1	genus		|||4|
cd886dfdf4a150f3f50fa331873a2d7d	Arthropoda	Insecta	Diptera	Cecidomyiidae	Dasineura		98.4127	public	1	1	genus		|||4|
88a6034211bf5cfc81f4c7ea68aa40fa	Arthropoda	Insecta	Diptera	Cecidomyiidae	Dasineura		98.4127	public	1	1	genus		|||4|
ff86b8c81c3d1ef8123e0c1b268f9e97	Arthropoda	Insecta	Diptera	Cecidomyiidae	Dasineura		98.4127	public	1	1	genus		|||4|
aa7e145bc4d9d1194b9b884f8d60bd93	Arthropoda	Insecta	Diptera	Cecidomyiidae	Dasineura		98.3607	public	1	1	genus		|||4|
e3255479966feb655954a09af2d500ec	Arthropoda	Insecta	Diptera	Cecidomyiidae	Dasineura		98.3607	public	1	1	genus		|||4|
74ce72eeff3599c7b0e0dcc9ae69b6ee	Arthropoda	Insecta	Diptera	Cecidomyiidae	Dasineura		98.3607	public	1	1	genus		|||4|
23322900446533212f4390e740185b86	Arthropoda	Insecta	Diptera	Cecidomyiidae	Dasineura		98.3607	public	1	1	genus		|||4|
1b433a1bc7a208639a315565c109929e	Arthropoda	Insecta	Diptera	Cecidomyiidae	Dasineura		98.3607	public	1	1	genus		|||4|
7fb6c9f1ba3b57616dfad78882204737	Arthropoda	Insecta	Diptera	Cecidomyiidae	Dasineura		98.3607	public	1	1	genus		|||4|
8af3089f1d153d76deaec6c3275c0e02	Arthropoda	Insecta	Diptera	Cecidomyiidae	Dasineura		98.3607	public	1	1	genus		|||4|
f0c1a8d831a5c2225cad612f11ff2b13	Arthropoda	Insecta	Diptera	Cecidomyiidae	Dasineura		98.3333	public	1	1	genus		|||4|
259d98f343d6c923a03de1d429eba485	Arthropoda	Insecta	Diptera	Cecidomyiidae	Dasineura		98.3333	public	1	1	genus		|||4|
7c94a4bc7698d6fa639088c8493c0004	Arthropoda	Insecta	Diptera	Cecidomyiidae	Dasineura		98.3333	public	1	1	genus		|||4|
8c8074a9bdef168cf664f116710b66d4	Arthropoda	Insecta	Diptera	Cecidomyiidae			98.1366	public	25	1	family		||||
775de3d7a68a7c028cd4ad67894aa14c	Arthropoda	Insecta	Diptera	Cecidomyiidae	Dasineura		97.6562	public	1	1	genus		|||4|
18f0f9417554d1e7fbea81e7380fb23a	Arthropoda	Insecta	Diptera	Cecidomyiidae	Dasineura		97.6562	public	1	1	genus		|||4|
88e38cdaa1cef7838c3027184af0f574	Arthropoda	Insecta	Diptera	Cecidomyiidae	Dasineura		97.6562	public	1	1	genus		|||4|
e92a0d8dde8025b2c43ac0c044b59f59	Arthropoda	Insecta	Diptera	Cecidomyiidae	Dasineura		97.6562	public	1	1	genus		|||4|
76822e6543206489564390835790e808	Arthropoda	Insecta	Diptera	Cecidomyiidae	Dasineura		97.6562	public	1	1	genus		|||4|
11ea0110c7f2311f4de531fedbd73d8b	Arthropoda	Insecta	Diptera	Cecidomyiidae	Dasineura		97.6562	public	1	1	genus		|||4|
049d2dd1cba8007f30ace81b6ac8d561	Arthropoda	Insecta	Diptera	Cecidomyiidae	Dasineura		97.6562	public	1	1	genus		|||4|
2d1f9773290de3d895679be80bd8054b	Arthropoda	Insecta	Diptera	Cecidomyiidae	Dasineura		97.6562	public	1	1	genus		|||4|
0a2fa2fa1eb422db01b8d4e6b471c408	Arthropoda	Insecta	Diptera	Cecidomyiidae	Dasineura		97.6562	public	1	1	genus		|||4|
1ad299fec66e1246847e275438d279ec	Arthropoda	Insecta	Diptera	Cecidomyiidae	Dasineura		97.6562	public	1	1	genus		|||4|
0b82516c0014f17d1927d000374be93b	Arthropoda	Insecta	Diptera	Cecidomyiidae	Dasineura		97.6562	public	1	1	genus		|||4|
21009f923e8f1750db89eeb44d73e1cf	Arthropoda	Insecta	Diptera	Cecidomyiidae	Dasineura		97.6562	public	1	1	genus		|||4|
4fa31638d8fabaa6373e5438d2204584	Arthropoda	Insecta	Diptera	Cecidomyiidae	Dasineura		97.6562	public	1	1	genus		|||4|
7f6793cc155fd00eef32c852cd167f4d	Porifera	Demospongiae	Spongillida	Spongillidae	Spongilla	Spongilla lacustris	97.1246	public	11	0.52381	species	BOLD:AAJ0256	|2|||
211904dcd0918928b035fca0407b2ef1	Pyrrophycophyta	Dinophyceae	Gymnodiniales	Gymnodiniaceae	Nusuttodinium		96.8153	public	3	0.5	genus		|2|||
a5cf87e44473ea9ddc1aa9a765d097ae	Pyrrophycophyta	Dinophyceae	Gymnodiniales	Gymnodiniaceae	Gymnodinium		95.2862	public	1	1	genus		|||4|
8530ceb9ee253f566e607c3af595881c	Ascomycota	Dothideomycetes	Pleosporales	Morosphaeriaceae			95.7983	public	1	1	family		|||4|
83a5441fee16afd62142188ea60a4a44	Ascomycota	Dothideomycetes	Pleosporales	Morosphaeriaceae			94.7955	public	2	0.666667	family		|2|||
61abfbf7190cd67d372e3e6817b13aec	Ascomycota	Dothideomycetes	Pleosporales	Morosphaeriaceae			94.5736	public	1	0.5	family		|2||4|
16049f18ef33ba0e5e708279f231366d	Ascomycota	Dothideomycetes	Pleosporales	Morosphaeriaceae			94.4238	public	2	0.666667	family		|2|||
598088ff29cb94b849040abdc69ccf35	Ascomycota	Dothideomycetes	Pleosporales	Morosphaeriaceae			94.1176	public	2	0.666667	family		|2|||
63d2159dbc75a0bd65d5db681a3ab137	Ascomycota	Dothideomycetes	Pleosporales	Morosphaeriaceae			94.1176	public	1	1	family		|||4|
aa42fff2a3011366e9ebb052a7142ca3	Ascomycota	Dothideomycetes	Pleosporales	Pleosporaceae	Alternaria	Alternaria tenuissima	99.361	public	1	1	species		|||4|
0452be6e1473010997c6c913462e2d4c	Ascomycota	Dothideomycetes	Pleosporales	Pleosporaceae	Bipolaris	Bipolaris sorokiniana	98.6364	public	1	0.5	species		|2||4|
775d86f247037c9be8dfbb3fae167752	Ascomycota	Dothideomycetes	Pleosporales	Pleosporaceae	Bipolaris	Bipolaris sorokiniana	98.1818	public	1	0.5	species		|2||4|
0d58095870b65d3141e8ed01c9f0a0c2	Ascomycota	Dothideomycetes	Pleosporales	Pleosporaceae	Bipolaris	Bipolaris sorokiniana	98.1481	public	1	0.333333	species		|2||4|
7bfa6126a21d2044b447b8f5f89efd91	Ascomycota	Dothideomycetes	Pleosporales	Pleosporaceae	Bipolaris	Bipolaris sorokiniana	97.7273	public	1	1	species		|||4|
2a1be2de01311e1d433bbedab39a3784	Ascomycota	Dothideomycetes	Pleosporales	Pleosporaceae	Bipolaris	Bipolaris sorokiniana	97.2603	public	1	1	species		|||4|
fdbd53793cc2786d1643d6028cdc342b	Ascomycota	Dothideomycetes	Pleosporales	Pleosporaceae	Bipolaris	Bipolaris sorokiniana	97.2603	public	1	1	species		|||4|
79052aa20fa104b598f321ae7b21dbcc	Ascomycota	Dothideomycetes	Pleosporales	Pleosporaceae	Bipolaris	Bipolaris sorokiniana	97.2603	public	1	1	species		|||4|
c67c510b6f9a56dbc43b43d6b704ca9a	Ascomycota	Dothideomycetes	Pleosporales	Pleosporaceae	Bipolaris		96.6507	public	1	0.5	genus		|2||4|
e7df54f580f4859b49e3ac822d73c0a8	Ascomycota	Dothideomycetes	Pleosporales	Pleosporaceae	Alternaria		96.6507	public	1	1	genus		|||4|
491a982b8b60bcc0801efb23ab5b29c9	Ascomycota	Dothideomycetes	Pleosporales	Pleosporaceae	Alternaria		96.4467	public	1	1	genus		|||4|
e4fc1643d108654cefd735e0ff542212	Ascomycota	Dothideomycetes	Pleosporales	Pleosporaceae	Alternaria		96.4467	public	1	1	genus		|||4|
b25d2150d505754080beeaeaa6cd6473	Ascomycota	Dothideomycetes	Pleosporales	Pleosporaceae	Bipolaris		96.347	public	1	0.5	genus		|2||4|
2162032d4c8601331a7f8784d35c815a	Ascomycota	Dothideomycetes	Pleosporales	Pleosporaceae	Bipolaris		96.347	public	1	0.5	genus		|2||4|
e10b11370a38abba6360c47c80fd32e9	Ascomycota	Dothideomycetes	Pleosporales	Pleosporaceae	Alternaria		96.0199	public	1	1	genus		|||4|
819f5e78467c3ecbf7f0900662694069	Ascomycota	Dothideomycetes	Pleosporales	Pleosporaceae	Alternaria		95.9677	public	1	1	genus		|||4|
f05ea6aa2caca53eda79bedfa9868ddc	Ascomycota	Dothideomycetes	Pleosporales	Pleosporaceae	Bipolaris		95.8904	public	1	1	genus		|||4|
4a69b1d93d8dbbae31c19b1863cfb404	Ascomycota	Dothideomycetes	Pleosporales	Pleosporaceae	Edenia		95.5128	public	1	0.5	genus		|2||4|
b92116e0ee733bb174cd21c63b4c466c	Ascomycota	Dothideomycetes	Pleosporales	Pleosporaceae	Edenia		95.4955	public	1	1	genus		|||4|
d64688c7a3ae45488e6bee34cd71ecd8	Ascomycota	Dothideomycetes	Pleosporales	Pleosporaceae	Alternaria		95.3271	public	1	1	genus		|||4|
a097a604bcb56490da110a9f1ec66438	Ascomycota	Dothideomycetes	Pleosporales	Pleosporaceae	Alternaria		95.3125	public	1	1	genus		|||4|
d7eb13769978422489fe2021723edc63	Ascomycota	Dothideomycetes	Pleosporales	Pleosporaceae	Alternaria		95.1673	public	1	1	genus		|||4|
60faa4358b04c46348581cc298357121	Ascomycota	Dothideomycetes	Pleosporales	Pleosporaceae			94.8882	public	1	1	family		|||4|
0592ac89a40f3f5c74c1427ca54e7066	Ascomycota	Dothideomycetes	Pleosporales	Pleosporaceae			94.7867	public	2	0.666667	family		|2|||
c424bc7592d311133923433498aeece8	Ascomycota	Dothideomycetes	Pleosporales	Pleosporaceae			94.5455	public	1	0.5	family		|2||4|
c519a60db9122fa4c0faed2e6d8d07ad	Ascomycota	Dothideomycetes	Pleosporales	Pleosporaceae			94.3396	public	2	1	family		||||
48b6022d679d1338306be1c04c6258c9	Ascomycota	Dothideomycetes	Pleosporales	Pleosporaceae			94.3128	public	1	1	family		|||4|
5fb2fd0dd8979b8f95d6694212b26ae6	Ascomycota	Dothideomycetes	Pleosporales	Pleosporaceae			94.3128	public	1	1	family		|||4|
a77afb77f9a10b607736a3580f05f976	Ascomycota	Dothideomycetes	Pleosporales	Pleosporaceae			94.0909	public	1	1	family		|||4|
44969085aaabdda90d701e968fb89fa0	Ascomycota	Dothideomycetes	Pleosporales	Pleosporaceae			94.0909	public	2	1	family		||||
24e6fbcd9d807949790bd3b7e3353ca9	Ascomycota	Dothideomycetes	Pleosporales	Pleosporaceae			94.0909	public	1	1	family		|||4|
64507609646eab7f38e26527008ff128	Ascomycota	Dothideomycetes	Pleosporales	Pleosporaceae			94.0909	public	1	1	family		|||4|
863059d79db6ba9acd57b3309fcda040	Ascomycota	Dothideomycetes	Pleosporales	Pleosporaceae			94.0909	public	1	1	family		|||4|
c944882f3b5ddd613ee576a76545d1fb	Ascomycota	Dothideomycetes	Pleosporales	Pleosporaceae			94.0909	public	1	1	family		|||4|
6529e354b07834a6e157a878f423cf77	Ascomycota	Dothideomycetes	Mycosphaerellales				99.6805	public	1	1	order		|||4|
0c57d8befb32a29949c8ce42cb4358ec	Ascomycota	Dothideomycetes					99.6805	public	3	1	class		||||
1c3aeb16c4631d6e8b20fa8a1c12eff4	Ascomycota	Dothideomycetes					99.569	public	2	1	class		||||
66b375e1f08dc65c6f7edc53c3c7637b	Ascomycota	Dothideomycetes					99.361	public	4	1	class		||||
a1866201c1d752399868eeaace60ca1f	Ascomycota	Dothideomycetes					99.361	public	1	1	class		|||4|
5dee6581f81d60e8f43bec28ff853d62	Ascomycota	Dothideomycetes					99.1416	public	4	1	class		||||
5424a39a5d234ff183fca0ae3c133349	Ascomycota	Dothideomycetes					99.0868	public	4	1	class		||||
33c04f9e81a204590e3ebbff319510c3	Ascomycota	Dothideomycetes	Mycosphaerellales				99.0415	public	2	1	order		||||
c90372ba8c29da48efc2dfd321fa52ee	Ascomycota	Dothideomycetes					98.5075	public	4	1	class		||||
6c0507f6ce72e256e1f9d505844af850	Ascomycota	Dothideomycetes					98.3713	public	1	1	class		|||4|
f1cf77e1abb975b4624ad60dfc328184	Ascomycota	Dothideomycetes					98.0831	public	2	1	class		||||
233ad5ef6c37ec30ac75f806c882d403	Ascomycota	Dothideomycetes					97.8723	public	3	1	class		||||
6142d5641dd6aad62e84ea0ce43d2d6b	Ascomycota	Dothideomycetes					97.8541	public	4	1	class		||||
a1c06bee803025d2e6d24825bab81733	Ascomycota	Dothideomycetes					97.8355	public	1	1	class		|||4|
d7103bcccdaffc01fb6ca41e990e2403	Ascomycota	Dothideomycetes					97.5089	public	4	1	class		||||
894f986c233d3de61e5ee5c9125efbfd	Ascomycota	Dothideomycetes					97.4026	public	2	1	class		||||
b95489e3a5b28ae3f988e6fc613086f8	Ascomycota	Dothideomycetes					97.1246	public	1	1	class		|||4|
274d6f252c820bb7884dba288d67bdda	Ascomycota	Dothideomycetes					97.1014	public	2	1	class		||||
95599c39af0596df0b150f2d0b60edc2	Ascomycota	Dothideomycetes					97.0588	public	3	1	class		||||
7e136b95fdd933239f7b04dd862e6975	Ascomycota	Dothideomycetes					97.0213	public	4	1	class		||||
f47b0ed83df4bd8353312b62a005344a	Ascomycota	Dothideomycetes					97.0213	public	3	1	class		||||
d3ad5a6616fc845ddbbdd5d5e6c61b4e	Ascomycota	Dothideomycetes					97.0085	public	3	1	class		||||
ad9b833235cb7d31aaac3b9e670ce9e5	Ascomycota	Dothideomycetes					96.9543	public	3	1	class		||||
aca167b5db3c93c7fb718a8cb191a23d	Ascomycota	Dothideomycetes					96.8051	public	2	1	class		||||
1811072ad198c936c23c1ca0f4bdcc38	Ascomycota	Dothideomycetes					96.7857	public	3	1	class		||||
6959e155fccc94270baff3ed52ad21a9	Ascomycota	Dothideomycetes					96.7846	public	3	1	class		||||
afa377b2100948c592ce9c460000b5c9	Ascomycota	Dothideomycetes					96.7427	public	2	1	class		||||
c0e5df5b757335791f4845d4f507289a	Ascomycota	Dothideomycetes					96.5957	public	1	1	class		|||4|
87d004825767907d2379ae099f7baf0b	Ascomycota	Dothideomycetes					96.5368	public	2	1	class		||||
d472f0cc7e55969c84d6bb8bddc685b6	Ascomycota	Dothideomycetes					96.5217	public	2	1	class		||||
05cc52063d06bb4aecaebd6ff922ef4b	Ascomycota	Dothideomycetes					96.5174	public	4	1	class		||||
19f5ea7fa435dbf601658e81aa74bbeb	Ascomycota	Dothideomycetes					96.5116	public	4	1	class		||||
d60080bb9fdeccae52020683e713db43	Ascomycota	Dothideomycetes					96.4856	public	1	1	class		|||4|
a2b831a3148f95e620af1411d7be3b4f	Ascomycota	Dothideomycetes					96.4169	public	3	1	class		||||
2de8956cf1c2bbb60bd8d624aad5ddca	Ascomycota	Dothideomycetes	Mycosphaerellales				96.4052	public	1	1	order		|||4|
273800e5281f697a325d360561b370c2	Ascomycota	Dothideomycetes					96.2963	public	1	1	class		|||4|
88e3cef0f3975a46b599e4cc6317f1d6	Ascomycota	Dothideomycetes					96.2687	public	3	1	class		||||
ba0b69119a25c67b00f0b1bebf0435a8	Ascomycota	Dothideomycetes					96.2617	public	3	1	class		||||
e027fd0ab297b535afbe74c59d742fe7	Ascomycota	Dothideomycetes					96.2121	public	2	1	class		||||
3b3f1a35c6f41492b734c21947b0815d	Ascomycota	Dothideomycetes					96.1661	public	2	1	class		||||
1b7861708b9c1f3d534563fdc4199bdf	Ascomycota	Dothideomycetes					96.1661	public	2	1	class		||||
57645eee93b2bef245eaeb2554170bdc	Ascomycota	Dothideomycetes					96.1538	public	2	1	class		||||
e8476109a3fbc6f6e0525a83fd54d331	Ascomycota	Dothideomycetes					96.1415	public	1	1	class		|||4|
b2d2f6cd6810364526a780aa25762f98	Ascomycota	Dothideomycetes					96.1373	public	3	1	class		||||
cc4ac9363f69aa31b741e2fdc9e1c6af	Ascomycota	Dothideomycetes					96.1373	public	1	1	class		|||4|
446cd17fbb01473bf3e63aa8d230f5c0	Ascomycota	Dothideomycetes					96.1207	public	2	1	class		||||
0317f4f165c13114f4c6a08c1b3e9e95	Ascomycota	Dothideomycetes					96.1207	public	2	1	class		||||
4f8ae7f581880ccc6cf32366514104c7	Ascomycota	Dothideomycetes					96.1207	public	3	1	class		||||
9e6ec6f362944146c6900eea8a0d1831	Ascomycota	Dothideomycetes					96.1207	public	2	1	class		||||
a904d520fab39c4d254397744702d8e3	Ascomycota	Dothideomycetes					96.1207	public	1	1	class		|||4|
4479891181a88d554750a1408818c244	Ascomycota	Dothideomycetes					96.1089	public	2	1	class		||||
218b425f347632853bffffb603888b8c	Ascomycota	Dothideomycetes					96.1039	public	1	1	class		|||4|
e73dab9b9939b10b1d74b1aa3788cede	Ascomycota	Dothideomycetes					96.1039	public	1	1	class		|||4|
a1d9ec17eec1cbb8fd6b165f6d7c475d	Ascomycota	Dothideomycetes					96.087	public	1	1	class		|||4|
d20c21dd826366f91b235563748ba878	Ascomycota	Dothideomycetes					96.0573	public	1	1	class		|||4|
4406ba2fb20e38a764868b4b472c542a	Ascomycota	Dothideomycetes					96.0573	public	1	1	class		|||4|
1d93be57cf53abd08fab2268c9358f29	Ascomycota	Dothideomycetes					96.0526	public	4	1	class		||||
85b9a06612476cc24c3ea50121682b02	Ascomycota	Dothideomycetes					96.0265	public	3	1	class		||||
66b6106e4907e65d2e52301c6af56fbb	Ascomycota	Dothideomycetes					95.935	public	2	1	class		||||
c879a3a6c1ac81f1d17eef72b0f55cdc	Ascomycota	Dothideomycetes					95.8678	public	1	1	class		|||4|
898f6970d9d1e64e3576e3e77db9ec39	Ascomycota	Dothideomycetes	Mycosphaerellales				95.8466	public	2	1	order		||||
8a5715154157c4770ebef8cb441f482f	Ascomycota	Dothideomycetes					95.8466	public	3	1	class		||||
8446a5e3ce3d1eb01a246e6f1ca54fed	Ascomycota	Dothideomycetes					95.8333	public	1	1	class		|||4|
e17623d469bdcba23e4e75aff9303288	Ascomycota	Dothideomycetes					95.8333	public	2	1	class		||||
cd4c1dee47052153d75fb059e5a77802	Ascomycota	Dothideomycetes					95.8333	public	1	1	class		|||4|
9f3381155eefd0403aad85e2d858f31f	Ascomycota	Dothideomycetes					95.8333	public	2	1	class		||||
f96134f8b42f457d1756d176664fae41	Ascomycota	Dothideomycetes					95.8333	public	2	1	class		||||
8e8a46776fc6e3daebfe60323766ca6f	Ascomycota	Dothideomycetes					95.8333	public	1	1	class		|||4|
659139d09047d945ebd1ccab2ca100f8	Ascomycota	Dothideomycetes					95.814	public	1	1	class		|||4|
4a9749274b9577b280c92ccee5f36bf6	Ascomycota	Dothideomycetes					95.7516	public	2	1	class		||||
bd78ba7b6de8bc557754e4f496514f7e	Ascomycota	Dothideomycetes					95.7447	public	1	1	class		|||4|
408fe040fe0e5c4405bcfea89fd8354a	Ascomycota	Dothideomycetes					95.7377	public	2	1	class		||||
f2a16dd91b209c7ae52d9a5b428b7eec	Ascomycota	Dothideomycetes					95.7143	public	1	1	class		|||4|
6e04e3235dc93187b44e61615223860d	Ascomycota	Dothideomycetes					95.7143	public	2	1	class		||||
1c199845d36a142b7ac00826419a80c2	Ascomycota	Dothideomycetes					95.7082	public	1	1	class		|||4|
1b0906c2b10e0b0609f1dc820d676aec	Ascomycota	Dothideomycetes					95.7082	public	1	1	class		|||4|
6b6bb4bb8cf1f07621caa33c418147d5	Ascomycota	Dothideomycetes					95.6897	public	2	1	class		||||
626bbf779309954e599af19cc16cb3c9	Ascomycota	Dothideomycetes					95.6897	public	1	1	class		|||4|
051c47bd423da84a621cfed897a11cec	Ascomycota	Dothideomycetes					95.6835	public	1	1	class		|||4|
11d0feb2f5b45d271ddd9535872b4758	Ascomycota	Dothideomycetes					95.6522	public	2	1	class		||||
473ae38c7c11d79acc97244e0b52374e	Ascomycota	Dothideomycetes					95.614	public	1	1	class		|||4|
a225597ec1ff45ef6c7ae59905a348ec	Ascomycota	Dothideomycetes					95.614	public	2	1	class		||||
7582e4ffe011c7465dc21b4b12916b40	Ascomycota	Dothideomycetes					95.614	public	1	1	class		|||4|
a71e14ddbc81c7148e75152d07bec1c1	Ascomycota	Dothideomycetes					95.614	public	1	1	class		|||4|
327b9e9adcd30573bc95d0c2a11dd6c7	Ascomycota	Dothideomycetes					95.5272	public	2	1	class		||||
8aae1e0e04c5293562086bb38ebadffc	Ascomycota	Dothideomycetes					95.5272	public	2	1	class		||||
71264c1d8ea6a19de114665b99b0564b	Ascomycota	Dothideomycetes					95.5272	public	1	1	class		|||4|
be9696ef4c5a3a4e0ebdd35a1e72133f	Ascomycota	Dothideomycetes					95.5128	public	1	1	class		|||4|
239745e84c6e9a2705331e028b963b7f	Ascomycota	Dothideomycetes					95.5128	public	2	1	class		||||
3910e8992044e4cf05dfe1197db270e7	Ascomycota	Dothideomycetes					95.5128	public	1	1	class		|||4|
3ba9f08e7d01906ccf73ca1140a9e18d	Ascomycota	Dothideomycetes					95.4984	public	1	1	class		|||4|
f8936acd2e2354e7bc806e2040923197	Ascomycota	Dothideomycetes					95.4198	public	3	1	class		||||
044c823ffc9c9b314926b81f0da293a4	Ascomycota	Dothideomycetes					95.4198	public	2	1	class		||||
8850fe98073fddae5e37d92846c3d646	Ascomycota	Dothideomycetes					95.3704	public	1	1	class		|||4|
0b868c2f304c1f18c59297d64bc217e5	Ascomycota	Dothideomycetes					95.3271	public	1	1	class		|||4|
68683474e1c90cbbc187405f4e3aa16f	Ascomycota	Dothideomycetes					95.283	public	1	1	class		|||4|
5eaf07b0b678729aecbaa12a022e96c8	Ascomycota	Dothideomycetes					95.2586	public	2	1	class		||||
2a48abdc153b89d8ebfa1e4d46f0e381	Ascomycota	Dothideomycetes					95.2586	public	3	1	class		||||
c096123ee21d0dd47e18cd61c1795760	Ascomycota	Dothideomycetes					95.2542	public	1	1	class		|||4|
8412ebdd64fcdfbe821ab3af498ec843	Ascomycota	Dothideomycetes					95.2077	public	2	1	class		||||
e0c7711533fc47b165b487763986694e	Ascomycota	Dothideomycetes					95.2077	public	1	1	class		|||4|
e3610730a0fac18c156b3afcaca2a3c8	Ascomycota	Dothideomycetes					95.2077	public	1	1	class		|||4|
b75946781fe944f3f8d7ef799acd4053	Ascomycota	Dothideomycetes					95.2077	public	1	1	class		|||4|
44bd9c4cdef8918430cd6d8b28b446f4	Ascomycota	Dothideomycetes					95.1923	public	1	1	class		|||4|
1d52fb62f70ab43970c3ba8547957435	Ascomycota	Dothideomycetes					95.1923	public	2	1	class		||||
d5cd14145702af00f634019f31f5c95b	Ascomycota	Dothideomycetes					95.1768	public	1	1	class		|||4|
d3e6e7328151534b3b3ab5d343468c5a	Ascomycota	Dothideomycetes					95.1768	public	1	1	class		|||4|
d042c57917c6133c4bf8bf5a55a6a931	Ascomycota	Dothideomycetes					95.1754	public	2	1	class		||||
34fd837164e64b12df78f97b68538bf2	Ascomycota	Dothideomycetes					95.1754	public	1	1	class		|||4|
37224d2634288ac1d53b1a9186230b70	Ascomycota	Dothideomycetes					95.1754	public	2	1	class		||||
82a115300772ca72cf0f875d16c1e427	Ascomycota	Dothideomycetes					95.1754	public	1	1	class		|||4|
ead023ab4240ae88616125f1eabbaeb0	Ascomycota	Dothideomycetes					95.1754	public	1	1	class		|||4|
61d8c00fcd2ddef77d68faed58b72c79	Ascomycota	Dothideomycetes					95.1754	public	1	1	class		|||4|
8061b0dc6da8414c10443d80afcf14e6	Ascomycota	Dothideomycetes					95.1754	public	1	1	class		|||4|
97812ced5669ee576221ff5dcdcd7151	Ascomycota	Dothideomycetes					95.1754	public	1	1	class		|||4|
af08eff5f734b40bad0411ac23446da9	Ascomycota	Dothideomycetes					95.1754	public	2	1	class		||||
b15b87d6deeceb3da4af59fdebebe229	Ascomycota	Dothideomycetes					95.1754	public	1	1	class		|||4|
ce6ed4368ff79d1f125e6b135e08a5b2	Ascomycota	Dothideomycetes					95.1754	public	1	1	class		|||4|
18c67f8c44624d454be0edfedce2e963	Ascomycota	Dothideomycetes					95.1754	public	1	1	class		|||4|
5807d906804b211f98d93fcef204858f	Ascomycota	Dothideomycetes					95.1754	public	1	1	class		|||4|
64f5dfb6c189fd6f27aec8c06dfd41bf	Ascomycota	Dothideomycetes					95.1754	public	2	1	class		||||
888d2a8cece6d044383135e04667df48	Ascomycota	Dothideomycetes					95.1754	public	1	1	class		|||4|
ee4cce2716dbe5f3af01c96c4a95f54e	Ascomycota	Dothideomycetes					95.1754	public	1	1	class		|||4|
606854281dd57fa682bb0d50beb8f264	Ascomycota	Dothideomycetes					95.1754	public	1	1	class		|||4|
50d0f1b99a20ef96a47290dad7ed9132	Ascomycota	Dothideomycetes					95.1754	public	1	1	class		|||4|
02bffa9ab223f3f99d034655e919d9ec	Ascomycota	Dothideomycetes					95.1754	public	1	1	class		|||4|
0617a53c34f2ad5899ba167b1f27fa06	Ascomycota	Dothideomycetes					95.1754	public	1	1	class		|||4|
89ef74af85199f42746b09e432e6d742	Ascomycota	Dothideomycetes					95.1754	public	1	1	class		|||4|
9a35d3ed9945533fef3552ce2d5f7113	Ascomycota	Dothideomycetes					95.1754	public	1	1	class		|||4|
a037b26fa0693a45f3f547fe4da49700	Ascomycota	Dothideomycetes					95.1754	public	1	1	class		|||4|
a894fffa223c662bb80e86f8badef6c6	Ascomycota	Dothideomycetes					95.1754	public	1	1	class		|||4|
f11e8c4c4fdc0d6130e691e1f7f1f2ca	Ascomycota	Dothideomycetes					95.1754	public	1	1	class		|||4|
0457c8cd472fcd787b7693c2494bc5d7	Ascomycota	Dothideomycetes					95.1754	public	1	1	class		|||4|
535d50113909c71b4bc4cb76594e541c	Ascomycota	Dothideomycetes					95.1754	public	1	1	class		|||4|
b0860824a3eda73654f702c91d5a04ea	Ascomycota	Dothideomycetes					95.1754	public	1	1	class		|||4|
da8bc04eb845a2200f5e698a5a2e2b2e	Ascomycota	Dothideomycetes					95.1691	public	1	1	class		|||4|
76dc7e0f38f9cb4f4be598c6dba12c40	Ascomycota	Dothideomycetes	Mycosphaerellales				95.1456	public	1	1	order		|||4|
f42ac9fc4491d248be5c9b2e5742857e	Ascomycota	Dothideomycetes	Mycosphaerellales				95.114	public	1	1	order		|||4|
88894949b069d916af4c403d2c1c7122	Ascomycota	Dothideomycetes	Mycosphaerellales				95.0893	public	1	1	order		|||4|
c96c5a66d9e17b12e56a5ac91f69b81c	Ascomycota	Dothideomycetes					94.8882	public	1	1	class		|||4|
f10809cbebd5ad0fb9f3cf3e4f7a161e	Ascomycota	Dothideomycetes					94.8882	public	1	1	class		|||4|
b24ade53818aaf06bc8524214ec594c1	Ascomycota	Dothideomycetes					94.8882	public	1	1	class		|||4|
e746236cb45c6703ceeefa9467a27937	Ascomycota	Dothideomycetes					94.8882	public	1	1	class		|||4|
ac7ad59142424ce15e6d81c8906b9e92	Ascomycota	Dothideomycetes					94.8718	public	1	1	class		|||4|
96b2c1ba5a88616d5c8c614a51c1149c	Ascomycota	Dothideomycetes					94.8718	public	2	1	class		||||
65e6818728a083b7f2309eb422b003de	Ascomycota	Dothideomycetes					94.8718	public	1	1	class		|||4|
35509c37dfce2dee384bf173fefef339	Ascomycota	Dothideomycetes					94.8718	public	1	1	class		|||4|
554ce4b1d7dad26963867740f63770c5	Ascomycota	Dothideomycetes					94.8718	public	2	1	class		||||
630695a627e83d4ee8a75ba6bc6ff8a3	Ascomycota	Dothideomycetes					94.8276	public	1	1	class		|||4|
6fc668be2011302c078d239e31e5a5ce	Ascomycota	Dothideomycetes					94.8276	public	1	1	class		|||4|
ddacf378d256eb9483a7e9b26fa7aa2f	Ascomycota	Dothideomycetes	Pleosporales				94.7955	public	1	1	order		|||4|
2f6089d2973bac91cc6f458768af1b9e	Ascomycota	Dothideomycetes					94.7791	public	2	1	class		||||
b7278ed3bfd80421d7649a8a962295ad	Ascomycota	Dothideomycetes					94.7368	public	1	1	class		|||4|
e3d9f3a028db6d6b4e76afb1302b1dcd	Ascomycota	Dothideomycetes					94.7368	public	1	1	class		|||4|
54ab07c758f1bc8af00738492237545e	Ascomycota	Dothideomycetes					94.7368	public	2	1	class		||||
7c1d73725c86682aa028a0225007e71d	Ascomycota	Dothideomycetes					94.7368	public	1	1	class		|||4|
c3dbe6ab7e9920c0e78eea57288642e8	Ascomycota	Dothideomycetes					94.7368	public	1	1	class		|||4|
058f93e35a746429efe4e29db5319252	Ascomycota	Dothideomycetes					94.7368	public	1	1	class		|||4|
89f0aee61c5deeae43005b302e15616c	Ascomycota	Dothideomycetes					94.7368	public	1	1	class		|||4|
51da0a22be5a9ff0389c8ff1e5708d86	Ascomycota	Dothideomycetes					94.7368	public	1	1	class		|||4|
8443a14129b41a34b8a982a71bb15927	Ascomycota	Dothideomycetes					94.7368	public	2	1	class		||||
caa77a5eab4d14a6d5b0fee9d1eb4aef	Ascomycota	Dothideomycetes					94.7368	public	1	1	class		|||4|
0d6c9d7a8ac1e656fb73a442a7428b76	Ascomycota	Dothideomycetes					94.7368	public	1	1	class		|||4|
40df3a1083f4565f8f20e1bd060345b9	Ascomycota	Dothideomycetes					94.7368	public	1	1	class		|||4|
57f42f9fd8f4cc8c80b3b56feb0a9201	Ascomycota	Dothideomycetes					94.7368	public	1	1	class		|||4|
23dd1a9228202be91b79fca973e630a2	Ascomycota	Dothideomycetes	Pleosporales				94.7368	public	1	1	order		|||4|
c1b84eaaca4c50de2fa35668780ea021	Ascomycota	Dothideomycetes					94.7059	public	2	1	class		||||
26107db445ea939755e6f73d7164db4d	Ascomycota	Dothideomycetes					94.686	public	1	1	class		|||4|
be2cf6ef44f1295ffd8fe3f84e58aa8a	Ascomycota	Dothideomycetes					94.6429	public	1	1	class		|||4|
6e3f0229a93068b7aeb97cf7cb7b9f29	Ascomycota	Dothideomycetes					94.6429	public	1	1	class		|||4|
030021891e1af41a09458b2582237183	Ascomycota	Dothideomycetes					94.5687	public	1	1	class		|||4|
da611cc322d850e6238eb9c6547b199d	Ascomycota	Dothideomycetes					94.5687	public	1	1	class		|||4|
57e9983d53aa1701ebed42847d456176	Ascomycota	Dothideomycetes					94.5687	public	1	1	class		|||4|
5301152f67a0d91e4979c73d54dd0dbb	Ascomycota	Dothideomycetes					94.5513	public	1	1	class		|||4|
2f155fbd88575c6dbe760faaf27611fe	Ascomycota	Dothideomycetes	Pleosporales				94.5513	public	1	1	order		|||4|
b58dba77eced755f86f676136f41a90c	Ascomycota	Dothideomycetes					94.5513	public	2	1	class		||||
d4ca057f75c998ad7fce82134d369044	Ascomycota	Dothideomycetes	Mycosphaerellales				94.5455	public	1	1	order		|||4|
46652cb5e53b3ee4f9e6dd685a686b67	Ascomycota	Dothideomycetes					94.5161	public	1	1	class		|||4|
1786c96e5de920ee90cf159c692af7fa	Ascomycota	Dothideomycetes	Pleosporales				94.4444	public	1	1	order		|||4|
67fe97e77f04e716caae85a7ff6a6e4d	Ascomycota	Dothideomycetes					94.4444	public	1	1	class		|||4|
03fe45e81be64512abdf7f52dc7df6f0	Ascomycota	Dothideomycetes					94.4262	public	2	1	class		||||
3fc97ef2717e2d45a7730c70ba8d755e	Ascomycota	Dothideomycetes					94.3966	public	2	1	class		||||
02ff8bb78181902698fb77491d79543d	Ascomycota	Dothideomycetes					94.3966	public	2	1	class		||||
2b4efaef67e56655f718434cc684cfd1	Ascomycota	Dothideomycetes					94.3966	public	1	1	class		|||4|
6aa727a9a56130eafce841b0c93bdbb7	Ascomycota	Dothideomycetes	Mycosphaerellales				94.3709	public	1	1	order		|||4|
4098945f86b179b7d83d3b45b30ce7f7	Ascomycota	Dothideomycetes					94.2982	public	1	1	class		|||4|
54a79fed12bb1ac2f476153246878113	Ascomycota	Dothideomycetes					94.2982	public	1	1	class		|||4|
254dc31060b4bf5995a97f01f9d08ed3	Ascomycota	Dothideomycetes					94.2982	public	1	1	class		|||4|
392ab78159e6ea79339ebe3d102cac16	Ascomycota	Dothideomycetes					94.2982	public	3	1	class		||||
455be2461b180a19e003542293d6f7b1	Ascomycota	Dothideomycetes					94.2982	public	1	1	class		|||4|
91b917cd64080135e7141e30ef498983	Ascomycota	Dothideomycetes					94.2982	public	1	1	class		|||4|
d0068a1e793d3018c2ac13729ebc2f01	Ascomycota	Dothideomycetes					94.2731	public	1	1	class		|||4|
2eb138b097ed4221a92bbf8aeb19c8ae	Ascomycota	Dothideomycetes					94.2492	public	1	1	class		|||4|
15d1f055bb64cc23a9b5c151a0009db8	Ascomycota	Dothideomycetes					94.2492	public	1	1	class		|||4|
f3ef088b67bc7b39d4fc4de7acb8446c	Ascomycota	Dothideomycetes					94.2308	public	1	1	class		|||4|
b04ab85fd0e9bc8ba8bd4b2dfe6b4347	Ascomycota	Dothideomycetes					94.2308	public	1	1	class		|||4|
f22c64c33c24f40305c5706e8850f5d2	Ascomycota	Dothideomycetes					94.2308	public	1	1	class		|||4|
82021397c593689bf5aebdeadbe42ef3	Ascomycota	Dothideomycetes					94.2308	public	1	1	class		|||4|
d313a8db8bddb2a82282549a674fd51e	Ascomycota	Dothideomycetes					94.2122	public	1	1	class		|||4|
f7c58b381ca7cc86f53f14cb23eacd12	Ascomycota	Dothideomycetes					94.1176	public	1	1	class		|||4|
29a7ca2dc6441f2965dde54198dacbbe	Ascomycota	Dothideomycetes					94.0789	public	1	1	class		|||4|
3252e0f65946647905f8c6af434aab69	Ascomycota	Dothideomycetes					94.0639	public	1	1	class		|||4|
a90e3534c3c02946378b6eb76004c044	Ascomycota	Dothideomycetes					94.0397	public	1	1	class		|||4|
4ff8c74024c2c7f964b8e4c179abcfaf	Ascomycota	Dothideomycetes					94	public	1	1	class		|||4|
be06cc1140857f66eb957fcee382d68d	Rotifera	Eurotatoria	Philodinida	Philodinidae	Rotaria	Rotaria rotatoria	97.0297	public	1	1	species	BOLD:ACH6934	|||4|
582d43f63d4f001df604b14184577703	Rotifera	Eurotatoria	Philodinida	Philodinidae	Rotaria		96.6102	public	1	1	genus		|||4|
69be98d299933773d20c696fb0c2090f	Rotifera	Eurotatoria	Philodinida	Philodinidae	Rotaria		95.9016	public	1	1	genus		|||4|
a3d690d0767c7f535c94939d21e77797	Rotifera	Eurotatoria	Philodinida	Philodinidae	Macrotrachela		95.5224	public	1	1	genus		|||4|
32f1725b61ae001ee01d02678645596b	Rotifera	Eurotatoria	Philodinida	Philodinidae	Rotaria		95.082	public	1	1	genus		|||4|
f745c8e2feab12deef1d7d74e3e0e75b	Rotifera	Eurotatoria	Philodinida	Philodinidae	Macrotrachela		95.0495	public	7	1	genus		||||
ae2e4943ed02cc32039ec387394f7d00	Rotifera	Eurotatoria	Philodinida	Philodinidae			94.9721	public	1	1	family		|||4|
2508dfe41c584b85d543e5a6d57b4d47	Rotifera	Eurotatoria	Philodinida	Philodinidae			94.5274	public	2	1	family		||||
07df8546c27ccce5aad079d9fb84b6bd	Ascomycota	Eurotiomycetes	Eurotiales	Aspergillaceae			98.9399	public	1	0.5	family		|2||4|
26d48fa2eb2da34368a780653caca4a5	Ascomycota	Eurotiomycetes	Eurotiales	Aspergillaceae			98.5507	public	1	0.5	family		|2||4|
d9ff33ea7f5a9be8f5fb62c42bfb2955	Ascomycota	Eurotiomycetes	Eurotiales	Aspergillaceae			98.5185	public	1	0.5	family		|2||4|
d525e681a5bc80be4c2695c24f0ac6f3	Ascomycota	Eurotiomycetes	Eurotiales	Aspergillaceae			98.2684	public	1	0.5	family		|2||4|
9f725639f50bbdbc1ec27170e7bb4c04	Ascomycota	Eurotiomycetes	Eurotiales	Aspergillaceae			98.1982	public	1	1	family		|||4|
d6a8d05d1fad4c5ad4f1d1a5cedb51d5	Ascomycota	Eurotiomycetes	Eurotiales	Aspergillaceae			97.7564	public	1	0.5	family		|2||4|
03ce81dae6e092e6d8fb0351d17b364a	Ascomycota	Eurotiomycetes	Eurotiales	Aspergillaceae			97.4441	public	1	0.5	family		|2||4|
d89ea29a1dbf0ef248f2e078f70af445	Ascomycota	Eurotiomycetes	Eurotiales	Aspergillaceae			97.2789	public	1	1	family		|||4|
1b493d6464ad2eebad548fa2c84a6ecd	Ascomycota	Eurotiomycetes	Eurotiales	Aspergillaceae			97.1429	public	1	1	family		|||4|
421f6c038e5edd09e58fbd228232ef33	Ascomycota	Eurotiomycetes	Eurotiales	Aspergillaceae			96.8051	public	1	0.5	family		|2||4|
259671ffd9b801d069b6a7b76cc396aa	Ascomycota	Eurotiomycetes	Eurotiales	Aspergillaceae			96.8051	public	1	0.5	family		|2||4|
8096fd5294a05b161d1a62e00cacfe64	Ascomycota	Eurotiomycetes	Eurotiales	Aspergillaceae			96.7949	public	1	0.5	family		|2||4|
e69fc1cf34eccdec189a7b75eb9a657a	Ascomycota	Eurotiomycetes	Eurotiales	Aspergillaceae	Neosartorya		96.789	public	1	0.5	genus		|2||4|
09a1dea7a2f82f07728f649bf7827ce2	Ascomycota	Eurotiomycetes	Eurotiales	Aspergillaceae			96.5368	public	1	1	family		|||4|
8aa00b08f29ef1091d1d88bb0fa0acbb	Ascomycota	Eurotiomycetes	Eurotiales	Aspergillaceae			96.4856	public	1	0.5	family		|2||4|
dccb1ff9948161cdab02603a8269ab32	Ascomycota	Eurotiomycetes	Eurotiales	Aspergillaceae			96.4856	public	1	0.5	family		|2||4|
164337670cb17d02791ccb8b2e18bfa9	Ascomycota	Eurotiomycetes	Eurotiales	Aspergillaceae			96.4744	public	1	0.5	family		|2||4|
71f5a38ed01b74cc063a1cff3453b909	Ascomycota	Eurotiomycetes	Eurotiales	Aspergillaceae			96.4744	public	1	0.5	family		|2||4|
569e19c3720b66255a3e63da25c02dcd	Ascomycota	Eurotiomycetes	Eurotiales	Aspergillaceae			96.4744	public	1	0.5	family		|2||4|
89cf94be8accb8d1e21f014c94cf7e90	Ascomycota	Eurotiomycetes	Eurotiales	Aspergillaceae			96.4744	public	1	1	family		|||4|
51c2680c256b7c7c5324b6c8d18a114a	Ascomycota	Eurotiomycetes	Eurotiales	Aspergillaceae			96.4744	public	1	0.5	family		|2||4|
4cab5fb7e14a09ce08c0d0913b2fcde2	Ascomycota	Eurotiomycetes	Eurotiales	Aspergillaceae			96.4539	public	1	0.5	family		|2||4|
c40e1b7bbb980730f16663482f862b45	Ascomycota	Eurotiomycetes	Eurotiales	Aspergillaceae			96.4444	public	3	1	family		||||
5dd4e8519071ef0d8d8df661cce3535a	Ascomycota	Eurotiomycetes	Eurotiales	Aspergillaceae			96.3964	public	3	1	family		||||
ebc06ad627070aea8f15e20f7512af49	Ascomycota	Eurotiomycetes	Eurotiales	Aspergillaceae			96.3964	public	3	1	family		||||
e271d7a7e318c4ab26cb9d39810039ef	Ascomycota	Eurotiomycetes	Eurotiales	Aspergillaceae			96.347	public	4	0.571429	family		|2|||
ea334ac982b0b845d41568aaa20aacdf	Ascomycota	Eurotiomycetes	Eurotiales	Aspergillaceae			96.1832	public	1	1	family		|||4|
4f7716ac972269d7ddb80c3121e796a4	Ascomycota	Eurotiomycetes	Eurotiales	Aspergillaceae			96.1661	public	1	0.5	family		|2||4|
68ac193798a8d452f900292c78e8ece1	Ascomycota	Eurotiomycetes	Eurotiales	Aspergillaceae			96.1661	public	1	0.5	family		|2||4|
17ecde5737dcd09cf0d2b7fda709c4a8	Ascomycota	Eurotiomycetes	Eurotiales	Aspergillaceae			96.1661	public	1	0.5	family		|2||4|
ad2dd7569c0e10751a23f6262a62e175	Ascomycota	Eurotiomycetes	Eurotiales	Aspergillaceae			96.1538	public	1	1	family		|||4|
c0943e4471818c2ac2e9837b986adde1	Ascomycota	Eurotiomycetes	Eurotiales	Aspergillaceae			96.0854	public	1	1	family		|||4|
447ed591d30ff3d7c6e74cafde1757c0	Ascomycota	Eurotiomycetes	Eurotiales	Aspergillaceae			96.0784	public	1	0.5	family		|2||4|
1e96190b2e3ce27eda2e87a20d8af4df	Ascomycota	Eurotiomycetes	Eurotiales	Aspergillaceae			96.0714	public	1	0.5	family		|2||4|
182f46f994b7467a452e81205d8fd911	Ascomycota	Eurotiomycetes	Eurotiales	Aspergillaceae			96.0699	public	1	1	family		|||4|
b310498c268b713453bf9d833a2ab6d9	Ascomycota	Eurotiomycetes	Eurotiales	Aspergillaceae			96.0289	public	1	1	family		|||4|
54a5f8731d6d84d568a1802b70816197	Ascomycota	Eurotiomycetes	Eurotiales	Aspergillaceae	Neosartorya		95.9459	public	1	0.5	genus		|2||4|
760cb898a8c7251f9b2fbfd676d7e716	Ascomycota	Eurotiomycetes	Eurotiales	Aspergillaceae			95.935	public	4	1	family		||||
45d7aee001eda877aa1c8860870e2269	Ascomycota	Eurotiomycetes	Eurotiales	Aspergillaceae			95.8848	public	1	1	family		|||4|
6d9098dfac8ca3e485b69f17d9405009	Ascomycota	Eurotiomycetes	Eurotiales	Aspergillaceae			95.8466	public	1	0.5	family		|2||4|
a9a1e4c3cb12b28d06583b4a28da3572	Ascomycota	Eurotiomycetes	Eurotiales	Aspergillaceae			95.8333	public	1	0.5	family		|2||4|
34df1cf3dccb9c5d1368abd78c7f27c5	Ascomycota	Eurotiomycetes	Eurotiales	Aspergillaceae			95.8333	public	3	0.6	family		|2|||
5886f7f715a74fc6b89b68dd7906fac7	Ascomycota	Eurotiomycetes	Eurotiales	Aspergillaceae			95.8199	public	1	0.5	family		|2||4|
602770263e1fe6092dde2ba544bc552c	Ascomycota	Eurotiomycetes	Eurotiales	Aspergillaceae			95.7346	public	3	1	family		||||
1ad3016a6597f2f88f11d0506bf2f44f	Ascomycota	Eurotiomycetes	Eurotiales	Aspergillaceae			95.7295	public	1	1	family		|||4|
d9979ea05eb3e500fc69b0376b75c3f1	Ascomycota	Eurotiomycetes	Eurotiales	Aspergillaceae			95.7082	public	1	1	family		|||4|
3bb86880b1ab5bd127aa01a065e7dbb2	Ascomycota	Eurotiomycetes	Eurotiales	Aspergillaceae			95.6989	public	1	1	family		|||4|
5039223fdae453c6d75623a7395c97f4	Ascomycota	Eurotiomycetes	Eurotiales	Aspergillaceae	Neosartorya		95.6332	public	1	1	genus		|||4|
c4192425bbe50bf1aa0e446c901a681e	Ascomycota	Eurotiomycetes	Eurotiales	Aspergillaceae			95.6204	public	1	1	family		|||4|
e7db9a4bb00a5ee9421b09caaae468f9	Ascomycota	Eurotiomycetes	Eurotiales	Aspergillaceae			95.614	public	3	1	family		||||
4357e3506baa05ee61d577347ab49db6	Ascomycota	Eurotiomycetes	Eurotiales	Aspergillaceae			95.5556	public	3	1	family		||||
7be35d7efb092dfd1ff2c0b8a5826506	Ascomycota	Eurotiomycetes	Eurotiales	Aspergillaceae			95.5326	public	1	1	family		|||4|
b8dcd1a7bc3a41d0a04f3d296d0ebd56	Ascomycota	Eurotiomycetes	Eurotiales	Aspergillaceae			95.5272	public	1	0.5	family		|2||4|
1d4eea084326bef2b5ecb02837183c12	Ascomycota	Eurotiomycetes	Eurotiales	Aspergillaceae			95.5224	public	1	1	family		|||4|
15455578063d8efdd76b453bdf074d1e	Ascomycota	Eurotiomycetes	Eurotiales	Aspergillaceae			95.5128	public	2	1	family		||||
ef5701b145d80e1b1351a4949fcc3820	Ascomycota	Eurotiomycetes	Eurotiales	Aspergillaceae			95.5128	public	1	0.5	family		|2||4|
d7ea2392c3f44e4e2590b5e0b0820e33	Ascomycota	Eurotiomycetes	Eurotiales	Aspergillaceae			95.4955	public	3	1	family		||||
0dac6f20aa973c5fe07c337fa9c7cdcd	Ascomycota	Eurotiomycetes	Eurotiales	Aspergillaceae			95.4955	public	3	1	family		||||
fada8f55867fb760c97f8ea1bc61fa1e	Ascomycota	Eurotiomycetes	Eurotiales	Aspergillaceae	Neosartorya		95.4955	public	1	1	genus		|||4|
ae79d579e5a417e7d027fed67b6c4edb	Ascomycota	Eurotiomycetes	Eurotiales	Aspergillaceae			95.4397	public	1	0.5	family		|2||4|
0cff4d717250fb658c4c0307619b0c64	Ascomycota	Eurotiomycetes	Eurotiales	Aspergillaceae			95.2381	public	6	0.75	family		|2|||
0c1292d0bbbbc62ae6377fece6820b7d	Ascomycota	Eurotiomycetes	Eurotiales	Aspergillaceae			95.2381	public	1	0.5	family		|2||4|
266f4951bb847d5b7b06ff2ce3681d20	Ascomycota	Eurotiomycetes	Eurotiales	Aspergillaceae			95.2077	public	1	0.5	family		|2||4|
9a36b55662e18c467de75dc11b1623bd	Ascomycota	Eurotiomycetes	Eurotiales	Aspergillaceae			95.2077	public	1	0.5	family		|2||4|
0398d515f3ed0d4305fa6a3dfb6349bd	Ascomycota	Eurotiomycetes	Eurotiales	Aspergillaceae			95.2077	public	1	0.5	family		|2||4|
eb9b2a144556763859f7b466a1f99cf1	Ascomycota	Eurotiomycetes	Eurotiales	Aspergillaceae			95.1923	public	1	0.5	family		|2||4|
a5d7fc095190ca480e86b71a9e58e2c7	Ascomycota	Eurotiomycetes	Eurotiales	Aspergillaceae			95.1923	public	4	0.666667	family		|2|||
a6342f207b5a6346eb293f3aaa8f89d1	Ascomycota	Eurotiomycetes	Eurotiales	Aspergillaceae			95.1923	public	1	0.5	family		|2||4|
386527d1fe42ee0fa8ac78853197c7ab	Ascomycota	Eurotiomycetes	Eurotiales	Aspergillaceae			95.1923	public	1	0.5	family		|2||4|
41d70256e2c1b35fa59e3a46a16ccef0	Ascomycota	Eurotiomycetes	Eurotiales	Aspergillaceae			95.1754	public	3	1	family		||||
04e38e67c21e7adb05ddcd7daf6c4062	Ascomycota	Eurotiomycetes	Eurotiales	Aspergillaceae			95.1542	public	2	1	family		||||
e195a19ef6a6fcf18c9bffa390b8706a	Ascomycota	Eurotiomycetes	Eurotiales	Aspergillaceae			95.1456	public	1	0.5	family		|2||4|
ddbe6c8f18c8ab3077cf16d9763552a4	Ascomycota	Eurotiomycetes	Eurotiales	Aspergillaceae			95.1456	public	2	1	family		||||
71777ca8cb6f981cebb406d36590dd5a	Ascomycota	Eurotiomycetes	Eurotiales	Aspergillaceae			95.1111	public	1	1	family		|||4|
a64f509f82468219b2a4034ee1371867	Ascomycota	Eurotiomycetes	Eurotiales	Aspergillaceae			95.045	public	1	1	family		|||4|
b79b8d0776d7809e7c5cffe277798841	Ascomycota	Eurotiomycetes	Eurotiales	Aspergillaceae			95	public	1	1	family		|||4|
a32f70fac1afae73f904cf7e6082bd05	Ascomycota	Eurotiomycetes	Eurotiales	Aspergillaceae			94.9772	public	9	0.5625	family		|2|||
b391c7d316271549eba63788909c4a23	Ascomycota	Eurotiomycetes	Eurotiales	Aspergillaceae			94.898	public	1	0.5	family		|2||4|
4e7e3fec0cb7c312eadcb33937d5d422	Ascomycota	Eurotiomycetes	Eurotiales	Aspergillaceae			94.8882	public	1	0.5	family		|2||4|
04a6fd433aa6d80963778dbe3bbc7316	Ascomycota	Eurotiomycetes	Eurotiales	Aspergillaceae			94.822	public	1	0.5	family		|2||4|
e98ac5d0df35da921dce6c3f3b1b1722	Ascomycota	Eurotiomycetes	Eurotiales	Aspergillaceae			94.8052	public	3	1	family		||||
619111db577fb8bf2205f49e9ebee1d0	Ascomycota	Eurotiomycetes	Eurotiales	Aspergillaceae			94.7368	public	1	1	family		|||4|
565e2d9270f966c4c7300004c1f67e31	Ascomycota	Eurotiomycetes	Eurotiales	Aspergillaceae			94.6903	public	1	1	family		|||4|
c08eb63e2b983e62d1f5e13c85b7695d	Ascomycota	Eurotiomycetes	Eurotiales	Aspergillaceae			94.6667	public	1	1	family		|||4|
cfec97e6abdc2280dd16327f5aa832e6	Ascomycota	Eurotiomycetes	Eurotiales	Aspergillaceae			94.6619	public	1	1	family		|||4|
6bfbe153b2155d1da5c11ed50272a34e	Ascomycota	Eurotiomycetes	Eurotiales	Aspergillaceae			94.6619	public	1	1	family		|||4|
f32156dc6da7339dd3ac84da7406a991	Ascomycota	Eurotiomycetes	Eurotiales	Aspergillaceae			94.5578	public	1	1	family		|||4|
d94035fc91e6ff31596c3dc0b3884752	Ascomycota	Eurotiomycetes	Eurotiales	Aspergillaceae			94.5513	public	2	0.5	family		|2|||
05c2ad40f9895fa564a208ca58368d2d	Ascomycota	Eurotiomycetes	Eurotiales	Aspergillaceae			94.5312	public	1	1	family		|||4|
a4b8ef0b62bcba2cb7b171d5591a9ff5	Ascomycota	Eurotiomycetes	Eurotiales	Aspergillaceae			94.4882	public	2	1	family		||||
d40cde717d81770b982afefd0e406241	Ascomycota	Eurotiomycetes	Eurotiales	Aspergillaceae			94.4444	public	1	1	family		|||4|
3f7cb3b3893e9ab8d982f6977cf3e1f5	Ascomycota	Eurotiomycetes	Eurotiales	Aspergillaceae			94.4444	public	2	1	family		||||
a73cb6ce376a3a6521be98a322e26fe5	Ascomycota	Eurotiomycetes	Eurotiales	Aspergillaceae			94.4186	public	2	0.666667	family		|2|||
cfb94a2d8053404432299d3e13746679	Ascomycota	Eurotiomycetes	Eurotiales	Aspergillaceae			94.3709	public	1	1	family		|||4|
bf74e8faec68ea9897992408806fe725	Ascomycota	Eurotiomycetes	Eurotiales	Aspergillaceae			94.3231	public	1	1	family		|||4|
4477aa0d07edb8818f8197b6ba259ef0	Ascomycota	Eurotiomycetes	Eurotiales	Aspergillaceae			94.3089	public	2	1	family		||||
37d458daf9179b5add124c03d8a37a4d	Ascomycota	Eurotiomycetes	Eurotiales	Aspergillaceae			94.306	public	1	1	family		|||4|
facb6d5624d652e63a4af22764b6d8c8	Ascomycota	Eurotiomycetes	Eurotiales	Aspergillaceae			94.306	public	1	1	family		|||4|
534f14c537d1b9cf98c0f8b4a41b029d	Ascomycota	Eurotiomycetes	Eurotiales	Aspergillaceae			94.2982	public	1	1	family		|||4|
75c8bb5736852f706912e1be27d534f8	Ascomycota	Eurotiomycetes	Eurotiales	Aspergillaceae			94.2982	public	1	1	family		|||4|
b39430b0e35325b14011cc0ab27024f8	Ascomycota	Eurotiomycetes	Eurotiales	Aspergillaceae			94.2982	public	1	1	family		|||4|
e067b18da7221953e779bf8544928394	Ascomycota	Eurotiomycetes	Eurotiales	Aspergillaceae			94.2982	public	3	1	family		||||
7d44b3a2b32ee14e0ba421066f44d160	Ascomycota	Eurotiomycetes	Eurotiales	Aspergillaceae			94.2982	public	1	1	family		|||4|
871e71b4ae97b4b992bb54cd10c3caec	Ascomycota	Eurotiomycetes	Eurotiales	Aspergillaceae			94.2982	public	2	1	family		||||
9db0ec935ac9a4d0ce9049644a06f6d3	Ascomycota	Eurotiomycetes	Eurotiales	Aspergillaceae			94.2982	public	1	1	family		|||4|
319c2fa96b7dab1a26337c4b204db7be	Ascomycota	Eurotiomycetes	Eurotiales	Aspergillaceae			94.2982	public	3	0.6	family		|2|||
5ad4a263ffd29a865d8e8d4448bbd3a1	Ascomycota	Eurotiomycetes	Eurotiales	Aspergillaceae			94.2623	public	1	1	family		|||4|
bdcca6961b513569f0e53b8837fb0f5a	Ascomycota	Eurotiomycetes	Eurotiales	Aspergillaceae			94.2387	public	2	1	family		||||
500169e9a4269912678861a84bcf192b	Ascomycota	Eurotiomycetes	Eurotiales	Aspergillaceae			94.1964	public	2	1	family		||||
98032921765a617b5958a436a867d360	Ascomycota	Eurotiomycetes	Eurotiales	Aspergillaceae			94.1667	public	3	0.6	family		|2|||
aabc9f4994c71c30d4afc33ef76b627b	Ascomycota	Eurotiomycetes	Eurotiales	Aspergillaceae			94.1441	public	1	1	family		|||4|
f436f8e0153b7bda146c5e114407d967	Ascomycota	Eurotiomycetes	Eurotiales	Aspergillaceae			94.1176	public	1	1	family		|||4|
d73ee8ecd8603c580593c5fb9dd85b33	Ascomycota	Eurotiomycetes	Eurotiales	Aspergillaceae			94.0741	public	1	1	family		|||4|
db71999c4292c1a798464034fbf5ee27	Ascomycota	Eurotiomycetes	Eurotiales	Aspergillaceae			94.0741	public	1	1	family		|||4|
556305a50e5c9572fd02c426cf8ef46a	Ascomycota	Eurotiomycetes	Eurotiales	Aspergillaceae			94.0741	public	1	1	family		|||4|
c76f9e3dc608ca84184b5226c17a2602	Ascomycota	Eurotiomycetes	Eurotiales	Aspergillaceae			94.0426	public	2	0.666667	family		|2|||
674a71df89487ace347881abf25a183f	Ascomycota	Eurotiomycetes	Chaetothyriales	Herpotrichiellaceae			94.8718	public	1	1	family		|||4|
d0b3535031b6f6ddcae7ca205311650f	Ascomycota	Eurotiomycetes	Chaetothyriales	Herpotrichiellaceae			94.4444	public	1	1	family		|||4|
9b2303cafe1bcd57abcf2df8e39534e0	Ascomycota	Eurotiomycetes	Chaetothyriales	Herpotrichiellaceae			94.2308	public	1	1	family		|||4|
4fe1fad4afa5e6cc68263a739ad0dd9a	Ascomycota	Eurotiomycetes	Eurotiales	Trichocomaceae	Penicillium	Penicillium mallochii	100	public	11	0.458333	species		|2|||
84f7beb797dbf8c53312edd6ad7a3ae0	Ascomycota	Eurotiomycetes	Eurotiales	Trichocomaceae	Penicillium	Penicillium olsonii	100	public	2	0.4	species		|2|||
fd82c0f59563322d0efc8409167a29c1	Ascomycota	Eurotiomycetes	Eurotiales	Trichocomaceae	Aspergillus	Aspergillus niger	100	public	2	0.5	species		|2|||
32b70528729400f487d726669c2a6f92	Ascomycota	Eurotiomycetes	Eurotiales	Trichocomaceae	Penicillium	Penicillium mallochii	100	public	11	0.458333	species		|2|||
3c1fdee656c344f08aebea5cc153105b	Ascomycota	Eurotiomycetes	Eurotiales	Trichocomaceae	Penicillium	Penicillium mallochii	100	public	11	0.44	species		|2|||
78187478269cce213c69a85e5aa79abf	Ascomycota	Eurotiomycetes	Eurotiales	Trichocomaceae	Penicillium	Penicillium mallochii	100	public	11	0.458333	species		|2|||
b4bf12a02d28c829ecc634eb5d7dc6f5	Ascomycota	Eurotiomycetes	Eurotiales	Trichocomaceae	Aspergillus	Aspergillus niger	100	public	1	1	species		|||4|
dd5dd1808288992d7184cca73b7b8a74	Ascomycota	Eurotiomycetes	Eurotiales	Trichocomaceae	Penicillium	Penicillium mallochii	100	public	11	0.458333	species		|2|||
3932a65fa5b2724b67b3e87223bd207e	Ascomycota	Eurotiomycetes	Eurotiales	Trichocomaceae	Penicillium	Penicillium mallochii	100	public	11	0.458333	species		|2|||
c1be6d291654dd24b48ca5233bd90d24	Ascomycota	Eurotiomycetes	Eurotiales	Trichocomaceae	Aspergillus	Aspergillus niger	100	public	1	1	species		|||4|
153c94b66e25c0a01f9326258aac7e15	Ascomycota	Eurotiomycetes	Eurotiales	Trichocomaceae	Aspergillus	Aspergillus niger	100	public	2	0.5	species		|2|||
7e0cbee6081ecb986e7911343cbdac58	Ascomycota	Eurotiomycetes	Eurotiales	Trichocomaceae	Penicillium	Penicillium olsonii	100	public	2	0.5	species		|2|||
d76e7de0b41de8049c4ed4f4ce8cde32	Ascomycota	Eurotiomycetes	Eurotiales	Trichocomaceae	Aspergillus	Aspergillus niger	100	public	1	1	species		||||
f1b7419cfb0fdf263662cf31fd3ecf59	Ascomycota	Eurotiomycetes	Eurotiales	Trichocomaceae	Penicillium	Penicillium mallochii	100	public	11	0.458333	species		|2|||
ba485e23dff2ed509a50f1cd64206b30	Ascomycota	Eurotiomycetes	Eurotiales	Trichocomaceae	Penicillium	Penicillium mallochii	100	public	11	0.458333	species		|2|||
c7dba765fd7befae2db71e3388b7164e	Ascomycota	Eurotiomycetes	Eurotiales	Trichocomaceae	Penicillium	Penicillium mallochii	100	public	11	0.458333	species		|2|||
06375c793fd4b93911418af9cc1650c9	Ascomycota	Eurotiomycetes	Eurotiales	Trichocomaceae	Penicillium	Penicillium adametzii	99.4872	public	4	1	species		||||
43d6253eb9b3d3883545af44b6bce3f1	Ascomycota	Eurotiomycetes	Eurotiales	Trichocomaceae	Penicillium	Penicillium herquei	99.4872	public	8	1	species		||||
c721a68d4de231b956465e6dabd216cd	Ascomycota	Eurotiomycetes	Eurotiales	Trichocomaceae	Penicillium	Penicillium mallochii	99.4709	public	11	0.458333	species		|2|||
664b91524629a2454e4a4432bc277845	Ascomycota	Eurotiomycetes	Eurotiales	Trichocomaceae	Penicillium	Penicillium mallochii	99.4709	public	11	0.458333	species		|2|||
d18ad8e684bab0f20f210914a5247705	Ascomycota	Eurotiomycetes	Eurotiales	Trichocomaceae	Talaromyces	Talaromyces flavus	99.4413	public	1	0.5	species		|2||4|
5e310fc76ae4060cb0288e39bb4237f9	Ascomycota	Eurotiomycetes	Eurotiales	Trichocomaceae	Talaromyces	Talaromyces flavus	99.4413	public	1	1	species		|||4|
71373b8929496f641fbdb2c94332feeb	Ascomycota	Eurotiomycetes	Eurotiales	Trichocomaceae	Penicillium	Penicillium oxalicum	99.4413	public	1	0.5	species		|2||4|
c0b95d0a754111c6f0ff63e795d3532d	Ascomycota	Eurotiomycetes	Eurotiales	Trichocomaceae	Penicillium	Penicillium mallochii	99.4413	public	11	0.44	species		|2|||
aaaa194fc05780463e4a344070ce366f	Ascomycota	Eurotiomycetes	Eurotiales	Trichocomaceae	Talaromyces	Talaromyces flavus	99.4413	public	1	1	species		|||4|
6eaec3a8eeb9b955d5dc10fd3872ea2e	Ascomycota	Eurotiomycetes	Eurotiales	Trichocomaceae	Penicillium	Penicillium herquei	98.9744	public	8	1	species		||||
ea3d81be7d0794849d3f56c695edfe72	Ascomycota	Eurotiomycetes	Eurotiales	Trichocomaceae	Penicillium	Penicillium mallochii	98.9637	public	11	0.478261	species		|2|||
99d1bc29af2a15ea68ec87adc8576cd1	Ascomycota	Eurotiomycetes	Eurotiales	Trichocomaceae	Talaromyces	Talaromyces flavus	98.8827	public	1	1	species		|||4|
887ea0f0bf29743f6499d24c896fd5f5	Ascomycota	Eurotiomycetes	Eurotiales	Trichocomaceae	Penicillium	Penicillium oxalicum	98.8827	public	1	0.5	species		|2||4|
370374bb34c67f0e677777281f640a79	Ascomycota	Eurotiomycetes	Eurotiales	Trichocomaceae	Talaromyces	Talaromyces flavus	98.8827	public	1	1	species		|||4|
43fd135b5f9760296695735eaa2ad352	Ascomycota	Eurotiomycetes	Eurotiales	Trichocomaceae	Penicillium	Penicillium oxalicum	98.8827	public	1	0.5	species		|2||4|
ae0a826d41e69b218c512619caa1b8a3	Ascomycota	Eurotiomycetes	Eurotiales	Trichocomaceae	Penicillium	Penicillium oxalicum	98.8827	public	1	0.5	species		|2||4|
28dc51b0a00d613b88d484616fffcb0d	Ascomycota	Eurotiomycetes	Eurotiales	Trichocomaceae	Penicillium	Penicillium adametzioides	98.4615	public	2	0.5	species		|2|||
675364e9133bd25821c4a7e3ae8bbcce	Ascomycota	Eurotiomycetes	Eurotiales	Trichocomaceae	Penicillium	Penicillium mallochii	98.4043	public	11	0.578947	species		|2|||
4e28a495e1ac41b79b0b092a6ae89512	Ascomycota	Eurotiomycetes	Eurotiales	Trichocomaceae	Aspergillus	Aspergillus niveus	98.4	public	1	0.5	species		|2||4|
3c1016e843484b91d092ea1259f6e7fd	Ascomycota	Eurotiomycetes	Eurotiales	Trichocomaceae	Penicillium	Penicillium citrinum	98.324	public	3	1	species		||||
fa68d2f4d8093a36df01dd47b48984fa	Ascomycota	Eurotiomycetes	Eurotiales	Trichocomaceae	Penicillium	Penicillium citrinum	98.324	public	3	1	species		||||
90803f949b155a6c827eb9fae8bc44b5	Ascomycota	Eurotiomycetes	Eurotiales	Trichocomaceae	Penicillium	Penicillium citrinum	98.324	public	3	1	species		||||
b30f64628df6d69cf23d46f3a6891708	Ascomycota	Eurotiomycetes	Eurotiales	Trichocomaceae	Penicillium	Penicillium citrinum	98.324	public	3	1	species		||||
fb9ba1b3fa5dbc5b175c34abebbc4fa9	Ascomycota	Eurotiomycetes	Eurotiales	Trichocomaceae	Penicillium	Penicillium citrinum	98.324	public	3	1	species		||||
b152e13d1d94ae1380858272504011f5	Ascomycota	Eurotiomycetes	Eurotiales	Trichocomaceae	Penicillium	Penicillium citrinum	98.324	public	3	1	species		||||
b2ee7a36b6adff79b927d28f274238d3	Ascomycota	Eurotiomycetes	Eurotiales	Trichocomaceae	Penicillium	Penicillium citrinum	98.324	public	3	1	species		||||
10ec528139e767035bc42176d12b26ad	Ascomycota	Eurotiomycetes	Eurotiales	Trichocomaceae	Penicillium	Penicillium citrinum	98.324	public	3	1	species		||||
892f9aeba1d46bfeaa0341807e51c8b0	Ascomycota	Eurotiomycetes	Eurotiales	Trichocomaceae	Penicillium	Penicillium citrinum	98.324	public	3	1	species		||||
c3a30a20e0dbd912f0d80916988e2d7b	Ascomycota	Eurotiomycetes	Eurotiales	Trichocomaceae	Penicillium	Penicillium citrinum	98.324	public	3	1	species		||||
169c789abeb7059ffbdc8c9aeb07b116	Ascomycota	Eurotiomycetes	Eurotiales	Trichocomaceae	Penicillium	Penicillium citrinum	98.324	public	3	1	species		||||
5e783c6997d4f000df5aa66d855ca49a	Ascomycota	Eurotiomycetes	Eurotiales	Trichocomaceae	Penicillium	Penicillium oxalicum	98.324	public	1	0.5	species		|2||4|
f7a5a1a2cf2cb691779d34b5a2a0fe3b	Ascomycota	Eurotiomycetes	Eurotiales	Trichocomaceae	Penicillium	Penicillium citrinum	98.324	public	3	1	species		||||
1009a815aebd2db293c3f16fa8913cb2	Ascomycota	Eurotiomycetes	Eurotiales	Trichocomaceae	Penicillium	Penicillium citrinum	98.324	public	3	1	species		||||
54003678536d0866b7195de6b9877288	Ascomycota	Eurotiomycetes	Eurotiales	Trichocomaceae	Penicillium	Penicillium citrinum	98.324	public	3	1	species		||||
98a0be7218d343e62af16fc03a968d20	Ascomycota	Eurotiomycetes	Eurotiales	Trichocomaceae	Penicillium	Penicillium citrinum	98.324	public	3	1	species		||||
c3c65feda6855ef2bf4581b0ad9a371e	Ascomycota	Eurotiomycetes	Eurotiales	Trichocomaceae	Penicillium	Penicillium citrinum	98.324	public	3	1	species		||||
73a37fd2213c7a7b209b4db25b7d778b	Ascomycota	Eurotiomycetes	Eurotiales	Trichocomaceae	Penicillium	Penicillium oxalicum	98.324	public	1	0.25	species		|2||4|
848ea38fa25b459f7e83999bf0fdd92d	Ascomycota	Eurotiomycetes	Eurotiales	Trichocomaceae	Penicillium	Penicillium citrinum	98.324	public	3	1	species		||||
d51aa5692249d344abe619b9ab221e3a	Ascomycota	Eurotiomycetes	Eurotiales	Trichocomaceae	Penicillium	Penicillium citrinum	98.324	public	3	1	species		||||
5e70cb2279f97d4a0cbd6d3c19f802f4	Ascomycota	Eurotiomycetes	Eurotiales	Trichocomaceae	Penicillium	Penicillium glabrum	98.2759	public	2	0.5	species		|2|||
cd764dd6cf39f55a3796e76458f9335d	Ascomycota	Eurotiomycetes	Eurotiales	Trichocomaceae	Penicillium	Penicillium spinulosum	98.2759	public	3	0.5	species		|2|||
0ac307c4b8105bee50e373634bd73fbc	Ascomycota	Eurotiomycetes	Eurotiales	Trichocomaceae	Penicillium	Penicillium glabrum	98.2456	public	2	0.666667	species		|2|||
866320b0dcbadd519a33b49fe92b359e	Ascomycota	Eurotiomycetes	Eurotiales	Trichocomaceae	Talaromyces	Talaromyces flavus	98.2143	public	1	1	species		|||4|
2b699bd46fca61a677302be64589be43	Ascomycota	Eurotiomycetes	Eurotiales	Trichocomaceae	Penicillium	Penicillium mallochii	98.1308	public	11	0.611111	species		|2|||
f2206fd0699ac33ed887e2844dd5990e	Ascomycota	Eurotiomycetes	Eurotiales	Trichocomaceae	Penicillium	Penicillium italicum	98.0676	public	4	0.4	species		|2|||
297b5298e80ef3e1c228ef24d1cab53a	Ascomycota	Eurotiomycetes	Eurotiales	Trichocomaceae	Penicillium	Penicillium citrinum	97.973	public	3	1	species		||||
dc9ed794b314706057585a472794d3cb	Ascomycota	Eurotiomycetes	Eurotiales	Trichocomaceae	Penicillium	Penicillium oxalicum	97.7654	public	1	0.5	species		|2||4|
1700a7e68f081b1cc11ca7a001483bc9	Ascomycota	Eurotiomycetes	Eurotiales	Trichocomaceae	Penicillium	Penicillium citrinum	97.7654	public	3	1	species		||||
b277bfc2e0c799585f5c337b6f51c8f9	Ascomycota	Eurotiomycetes	Eurotiales	Trichocomaceae	Penicillium	Penicillium citrinum	97.7654	public	3	1	species		||||
4450be138eac91fa72408cab0ba8438e	Ascomycota	Eurotiomycetes	Eurotiales	Trichocomaceae	Penicillium	Penicillium citrinum	97.7654	public	3	1	species		||||
8961335e8256e9baef62ee81c948f291	Ascomycota	Eurotiomycetes	Eurotiales	Trichocomaceae	Penicillium	Penicillium citrinum	97.7654	public	3	1	species		||||
8e0dd3a4a348d69b0700e59e83509878	Ascomycota	Eurotiomycetes	Eurotiales	Trichocomaceae	Penicillium	Penicillium citrinum	97.7654	public	3	1	species		||||
c079974907c86772fc5426204aa3425b	Ascomycota	Eurotiomycetes	Eurotiales	Trichocomaceae	Penicillium	Penicillium spinulosum	97.6608	public	1	0.333333	species		|2|||
07a70c0103cadee840e439c2213a525e	Ascomycota	Eurotiomycetes	Eurotiales	Trichocomaceae	Penicillium	Penicillium citrinum	97.6608	public	3	1	species		||||
343f3f6cdc3157d55e6dcfd91a34e4a1	Ascomycota	Eurotiomycetes	Eurotiales	Trichocomaceae	Penicillium	Penicillium olsonii	97.6608	public	2	1	species		||||
fb9ef26299437cb726cd8af6f623c12a	Ascomycota	Eurotiomycetes	Eurotiales	Trichocomaceae	Penicillium	Penicillium spinulosum	97.6471	public	2	0.5	species		|2|||
3e86f011faa024915bb005de41cda9d7	Ascomycota	Eurotiomycetes	Eurotiales	Trichocomaceae	Penicillium	Penicillium glabrum	97.6471	public	2	0.4	species		|2|||
0bdcbeb6d5bef6fd2f869c29f2b3d282	Ascomycota	Eurotiomycetes	Eurotiales	Trichocomaceae	Penicillium	Penicillium spinulosum	97.6471	public	2	0.5	species		|2|||
ac618179e67ad47c7b94b06c37d9b56c	Ascomycota	Eurotiomycetes	Eurotiales	Trichocomaceae	Penicillium	Penicillium spinulosum	97.6471	public	2	0.5	species		|2|||
28dd86280ed1d989e44cc94596a40d60	Ascomycota	Eurotiomycetes	Eurotiales	Trichocomaceae	Penicillium	Penicillium mallochii	97.619	public	11	0.52381	species		|2|||
03310eb153b80c5721d7085c38ed6de0	Ascomycota	Eurotiomycetes	Eurotiales	Trichocomaceae	Penicillium	Penicillium viticola	97.5806	public	1	1	species		|||4|
9551b8fe83ac22bd0ac4a2c6f573de90	Ascomycota	Eurotiomycetes	Eurotiales	Trichocomaceae	Penicillium	Penicillium italicum	97.5728	public	8	0.5	species		|2|||
3b9ca3ed4acd0d355729b57ec6020062	Ascomycota	Eurotiomycetes	Eurotiales	Trichocomaceae	Aspergillus	Aspergillus campestris	97.5089	public	1	1	species		|||4|
c52e8305d7b2a813e87dc4ab896bf58a	Ascomycota	Eurotiomycetes	Eurotiales	Trichocomaceae	Penicillium	Penicillium levitum	97.4359	public	1	1	species		|||4|
b004e658e9b2d172dae247f01c1bd49a	Ascomycota	Eurotiomycetes	Eurotiales	Trichocomaceae	Aspergillus	Aspergillus versicolor	97.3684	public	1	1	species		|||4|
75d2064ee4d241d2e017547062630c27	Ascomycota	Eurotiomycetes	Eurotiales	Trichocomaceae	Penicillium	Penicillium mallochii	97.3118	public	6	0.75	species		|2|||
e2ad34c1122c0632ccb3a52b0ff10168	Ascomycota	Eurotiomycetes	Eurotiales	Trichocomaceae	Penicillium	Penicillium mallochii	97.2973	public	6	0.75	species		|2|||
95bcd316f19609a317424512b992fa19	Ascomycota	Eurotiomycetes	Eurotiales	Trichocomaceae	Aspergillus	Aspergillus versicolor	97.2727	public	1	1	species		|||4|
be0980226c758aed396d29e68f474f21	Ascomycota	Eurotiomycetes	Eurotiales	Trichocomaceae	Penicillium	Penicillium mallochii	97.2678	public	2	0.666667	species		|2|||
5b26db4bbcec2245be14fed3b3334932	Ascomycota	Eurotiomycetes	Eurotiales	Trichocomaceae	Penicillium	Penicillium citrinum	97.2067	public	2	1	species		||||
a9486b8583e240f50a9ef2016f19f641	Ascomycota	Eurotiomycetes	Eurotiales	Trichocomaceae	Penicillium	Penicillium atramentosum	97.2067	public	4	0.8	species		|2|||
d9af53e033755300e906172ceaa58d20	Ascomycota	Eurotiomycetes	Eurotiales	Trichocomaceae	Talaromyces	Talaromyces flavus	97.2067	public	1	1	species		|||4|
206575fd117e16b2b97eb372817a0922	Ascomycota	Eurotiomycetes	Eurotiales	Trichocomaceae	Penicillium	Penicillium coprobium	97.2028	public	1	1	species		||||
11ce267c9de264e5cf4899a44751acb2	Ascomycota	Eurotiomycetes	Eurotiales	Trichocomaceae	Penicillium	Penicillium glabrum	97.191	public	1	1	species		||||
cd5b1dc07743f3a9a9b8222752cd53b8	Ascomycota	Eurotiomycetes	Eurotiales	Trichocomaceae	Penicillium	Penicillium johnkrugii	97.1591	public	1	1	species		||||
c628d3d414b6088de436711f3b46976a	Ascomycota	Eurotiomycetes	Eurotiales	Trichocomaceae	Penicillium	Penicillium mallochii	97.1154	public	6	0.857143	species		|2|||
933d2f6e0c1b1c941be9bb84a43c5169	Ascomycota	Eurotiomycetes	Eurotiales	Trichocomaceae	Aspergillus	Aspergillus versicolor	97.1119	public	1	1	species		|||4|
5892cb356c8d5a620f3fee7b9d2085e2	Ascomycota	Eurotiomycetes	Eurotiales	Trichocomaceae	Penicillium	Penicillium thomii	97.1098	public	1	0.5	species		|2||4|
c33a17e33cb895eaf4557a773171a638	Ascomycota	Eurotiomycetes	Eurotiales	Trichocomaceae	Penicillium	Penicillium glabrum	97.1098	public	1	1	species		||||
def603d48c84ab109682007b1c4218c1	Ascomycota	Eurotiomycetes	Eurotiales	Trichocomaceae	Penicillium	Penicillium thomii	97.1098	public	1	0.5	species		|2||4|
21d1d0187759c2c6e3a363a34212db2e	Ascomycota	Eurotiomycetes	Eurotiales	Trichocomaceae	Penicillium	Penicillium thomii	97.093	public	1	0.5	species		|2||4|
a2b1a95d34357599384dc07f3aebefef	Ascomycota	Eurotiomycetes	Eurotiales	Trichocomaceae	Penicillium	Penicillium citrinum	97.076	public	3	1	species		||||
e1ae42799b9a9442bc3531389470a586	Ascomycota	Eurotiomycetes	Eurotiales	Trichocomaceae	Penicillium	Penicillium citrinum	97.076	public	3	1	species		||||
6e1aebf9105bf7809a5570b24e2bff69	Ascomycota	Eurotiomycetes	Eurotiales	Trichocomaceae	Penicillium	Penicillium citrinum	97.076	public	3	1	species		||||
c647018f43928f0135c12497ed27ebc9	Ascomycota	Eurotiomycetes	Eurotiales	Trichocomaceae	Penicillium	Penicillium citrinum	97.0238	public	3	1	species		||||
d24e696a87e6893d034628c3cbcd260c	Ascomycota	Eurotiomycetes	Eurotiales	Trichocomaceae	Penicillium		96.9231	public	6	1	genus		||||
e4e3f3ebcd129394c7335bed33e9e111	Ascomycota	Eurotiomycetes	Eurotiales	Trichocomaceae	Penicillium		96.9231	public	6	1	genus		||||
8289de6f7a7ffa4815d1ccd5e0ffdd40	Ascomycota	Eurotiomycetes	Eurotiales	Trichocomaceae	Aspergillus		96.9163	public	1	0.5	genus		|2||4|
14b85c7c063cfb6445a4a935624cc6f1	Ascomycota	Eurotiomycetes	Eurotiales	Trichocomaceae	Penicillium		96.9072	public	8	1	genus		||||
8d2aa9b97969b4210da6ca964c99925e	Ascomycota	Eurotiomycetes	Eurotiales	Trichocomaceae	Penicillium		96.9072	public	16	0.842105	genus		|2|||
27cfbe2a44b32dce3aa0fa46b7a678ad	Ascomycota	Eurotiomycetes	Eurotiales	Trichocomaceae	Penicillium		96.9072	public	11	1	genus		||||
3c1e73e75a2741136e490abc8eabe6f9	Ascomycota	Eurotiomycetes	Eurotiales	Trichocomaceae	Penicillium		96.9072	public	13	1	genus		||||
5cc1ec268c2a00ab03bb997b138a0abf	Ascomycota	Eurotiomycetes	Eurotiales	Trichocomaceae	Penicillium		96.9072	public	6	1	genus		||||
b322cf2acc1b0311765eb0bccbbacf65	Ascomycota	Eurotiomycetes	Eurotiales	Trichocomaceae	Penicillium		96.9072	public	21	1	genus		||||
6755ef690a1e2f310231109c1db88222	Ascomycota	Eurotiomycetes	Eurotiales	Trichocomaceae	Penicillium		96.9072	public	16	0.842105	genus		|2|||
959130de1a226ce3493fd1438e5902b9	Ascomycota	Eurotiomycetes	Eurotiales	Trichocomaceae	Penicillium		96.9072	public	13	1	genus		||||
c8e6bab81c11b6ce339f511c8bc12df8	Ascomycota	Eurotiomycetes	Eurotiales	Trichocomaceae	Penicillium		96.9072	public	15	1	genus		||||
d892d6eb429eb2d3a20e785c29994674	Ascomycota	Eurotiomycetes	Eurotiales	Trichocomaceae	Penicillium		96.9072	public	13	1	genus		||||
988c10a74aa46de87e6dc8fa384b9f19	Ascomycota	Eurotiomycetes	Eurotiales	Trichocomaceae	Penicillium		96.9072	public	16	0.842105	genus		|2|||
cef61b209f61cee2b715ed77c008f52a	Ascomycota	Eurotiomycetes	Eurotiales	Trichocomaceae	Penicillium		96.8	public	4	1	genus		||||
40b9dd10f43c9be7cab897e8ee985421	Ascomycota	Eurotiomycetes	Eurotiales	Trichocomaceae	Aspergillus		96.7972	public	3	0.5	genus		|2|||
4d064e52b3ddaad3fddf49f0cc1cd8f4	Ascomycota	Eurotiomycetes	Eurotiales	Trichocomaceae	Penicillium		96.7914	public	21	1	genus		||||
82bb51507eb547c262935965e5ecfb0a	Ascomycota	Eurotiomycetes	Eurotiales	Trichocomaceae	Penicillium		96.748	public	7	0.875	genus		|2|||
bfdbe85b78b5bacf8a6183f2ac324f11	Ascomycota	Eurotiomycetes	Eurotiales	Trichocomaceae	Aspergillus		96.7078	public	1	0.5	genus		|2||4|
0783afee7d1c3b3c18ef3fda6dbe20c2	Ascomycota	Eurotiomycetes	Eurotiales	Trichocomaceae	Aspergillus		96.6942	public	1	1	genus		|||4|
b16d56063f67bb629f0d3d465756cf7d	Ascomycota	Eurotiomycetes	Eurotiales	Trichocomaceae	Penicillium		96.648	public	8	1	genus		||||
bc657650188da6c653b8558ce63fafd5	Ascomycota	Eurotiomycetes	Eurotiales	Trichocomaceae	Penicillium		96.648	public	25	1	genus		||||
a11987f45a5d84f871868c53d977e445	Ascomycota	Eurotiomycetes	Eurotiales	Trichocomaceae	Talaromyces		96.648	public	1	1	genus		||||
a5634bc81dc3ef5c7940c7020810e09e	Ascomycota	Eurotiomycetes	Eurotiales	Trichocomaceae	Penicillium		96.6292	public	7	0.875	genus		|2|||
acff06f847aa42cb9aa0124cc91bd252	Ascomycota	Eurotiomycetes	Eurotiales	Trichocomaceae	Penicillium		96.6292	public	6	0.75	genus		|2|||
ff32b82d600a7f61524db8fff71f2792	Ascomycota	Eurotiomycetes	Eurotiales	Trichocomaceae	Penicillium		96.6292	public	5	0.833333	genus		|2|||
c27b41faa4ee6b6477cacf4485c580c9	Ascomycota	Eurotiomycetes	Eurotiales	Trichocomaceae	Penicillium		96.4912	public	2	0.666667	genus		|2|||
36f1b3a422e3e1743f16548ee6310b05	Ascomycota	Eurotiomycetes	Eurotiales	Trichocomaceae	Penicillium		96.4912	public	4	0.8	genus		|2|||
422fdcede656ed4e86dca8a91090e619	Ascomycota	Eurotiomycetes	Eurotiales	Trichocomaceae	Penicillium		96.4497	public	4	0.8	genus		|2|||
23c46ae12bb641de23a26412b7297dc6	Ascomycota	Eurotiomycetes	Eurotiales	Trichocomaceae	Penicillium		96.4103	public	16	1	genus		||||
332d517ea4828314e382b9df06207cb5	Ascomycota	Eurotiomycetes	Eurotiales	Trichocomaceae	Penicillium		96.4072	public	13	0.722222	genus		|2|||
810deb3149d2af3a973ef0e6dd4972c4	Ascomycota	Eurotiomycetes	Eurotiales	Trichocomaceae	Penicillium		96.3918	public	23	1	genus		||||
4f4f33307f4c469d268c636283a834dd	Ascomycota	Eurotiomycetes	Eurotiales	Trichocomaceae	Penicillium		96.3918	public	20	1	genus		||||
fd310c9c80fbda73807b1e935e577b63	Ascomycota	Eurotiomycetes	Eurotiales	Trichocomaceae	Penicillium		96.3636	public	1	1	genus		|||4|
762f32f5f6a87c516df2ac8491d7520d	Ascomycota	Eurotiomycetes	Eurotiales	Trichocomaceae	Penicillium		96.3636	public	19	1	genus		||||
45c1538eed27c798447e0830819de663	Ascomycota	Eurotiomycetes	Eurotiales	Trichocomaceae	Penicillium		96.3636	public	1	1	genus		|||4|
32238c9719ff7378bb3cefd06be2dbf2	Ascomycota	Eurotiomycetes	Eurotiales	Trichocomaceae	Penicillium		96.319	public	10	1	genus		||||
0d07baa3042c8bd53fb2790d6e743009	Ascomycota	Eurotiomycetes	Eurotiales	Trichocomaceae	Penicillium		96.2366	public	14	1	genus		||||
8103b03068abd7e9d46435b33fab6384	Ascomycota	Eurotiomycetes	Eurotiales	Trichocomaceae	Penicillium		96.1957	public	17	1	genus		||||
f8f20cc99853c727ac0585512f71ec18	Ascomycota	Eurotiomycetes	Eurotiales	Trichocomaceae	Penicillium		96.1538	public	2	1	genus		||||
e726ab09772ee55a59434aee4cdc6e1a	Ascomycota	Eurotiomycetes	Eurotiales	Trichocomaceae	Penicillium		96.1165	public	3	1	genus		||||
8bdaf0035d21f63d59d2c7cedb71df58	Ascomycota	Eurotiomycetes	Eurotiales	Trichocomaceae	Penicillium		96.0976	public	13	1	genus		||||
c4920be89378f33588de2bbe40aacc35	Ascomycota	Eurotiomycetes	Eurotiales	Trichocomaceae	Penicillium		96.0976	public	13	1	genus		||||
83cc6e6d85128561f92e1894b73b8bb6	Ascomycota	Eurotiomycetes	Eurotiales	Trichocomaceae	Penicillium		96.0894	public	3	1	genus		||||
fea91c81fb0b5962fa5a4d0444da2e03	Ascomycota	Eurotiomycetes	Eurotiales	Trichocomaceae	Penicillium		96.0894	public	3	1	genus		||||
38735c0b523a10ed69b26913ee45c701	Ascomycota	Eurotiomycetes	Eurotiales	Trichocomaceae	Talaromyces		96.0894	public	3	1	genus		||||
dcfb294e053ddc84ff16c99c72165fef	Ascomycota	Eurotiomycetes	Eurotiales	Trichocomaceae	Penicillium		96.0894	public	3	1	genus		||||
2f56752cc0b12f2108e9433efae2f497	Ascomycota	Eurotiomycetes	Eurotiales	Trichocomaceae	Penicillium		96.0894	public	3	1	genus		||||
cb59afa558c61ad29f6bbc98d327aa81	Ascomycota	Eurotiomycetes	Eurotiales	Trichocomaceae	Penicillium		96.0894	public	3	1	genus		||||
5e990d662302f78b86d9aed2e5afa8bd	Ascomycota	Eurotiomycetes	Eurotiales	Trichocomaceae	Penicillium		96.0894	public	3	1	genus		||||
b92ca1e7e71d6db3dcf20b99785ad993	Ascomycota	Eurotiomycetes	Eurotiales	Trichocomaceae	Penicillium		96.0894	public	3	1	genus		||||
8f534d3a94b22321ea7de2204990b3da	Ascomycota	Eurotiomycetes	Eurotiales	Trichocomaceae	Penicillium		96.0894	public	3	1	genus		||||
2ee5461375e56df1a17a3c5148da376d	Ascomycota	Eurotiomycetes	Eurotiales	Trichocomaceae	Penicillium		96.0894	public	3	1	genus		||||
acbfb7fe83b199fefa5dead1f33b1997	Ascomycota	Eurotiomycetes	Eurotiales	Trichocomaceae	Penicillium		96.0894	public	3	1	genus		||||
d6b2c1e53c5dfc05c048f150f16dc9fc	Ascomycota	Eurotiomycetes	Eurotiales	Trichocomaceae	Penicillium		96.0894	public	3	1	genus		||||
7ae3756f556d033948cfb467d604a531	Ascomycota	Eurotiomycetes	Eurotiales	Trichocomaceae	Penicillium		96.0894	public	3	1	genus		||||
fd393224f320572a4a476ad4177dc2f2	Ascomycota	Eurotiomycetes	Eurotiales	Trichocomaceae	Penicillium		96.0894	public	3	0.75	genus		|2|||
102692534e828901b2eae99ec654f2fc	Ascomycota	Eurotiomycetes	Eurotiales	Trichocomaceae	Penicillium		96.0894	public	3	1	genus		||||
7a70e1391c96611cf20457222e054afa	Ascomycota	Eurotiomycetes	Eurotiales	Trichocomaceae	Penicillium		96.0894	public	3	1	genus		||||
f348f6e3ef5d721632106979fd3af940	Ascomycota	Eurotiomycetes	Eurotiales	Trichocomaceae	Penicillium		96.0894	public	3	1	genus		||||
8fc6743d7fc760378170e27b023f2675	Ascomycota	Eurotiomycetes	Eurotiales	Trichocomaceae	Talaromyces		96.0894	public	1	1	genus		|||4|
de6bde1308035d74305b498df33b4bff	Ascomycota	Eurotiomycetes	Eurotiales	Trichocomaceae	Penicillium		96.0894	public	3	1	genus		||||
df676f9b4c5db9df71dc5ed6bfeae018	Ascomycota	Eurotiomycetes	Eurotiales	Trichocomaceae	Penicillium		96.0894	public	3	1	genus		||||
f6e96717d0790259e7425a6a4cb26b82	Ascomycota	Eurotiomycetes	Eurotiales	Trichocomaceae	Penicillium		96.0894	public	3	1	genus		||||
5f6b6c6c1ad64f01bda88a8da41cc704	Ascomycota	Eurotiomycetes	Eurotiales	Trichocomaceae	Penicillium		96.0894	public	3	1	genus		||||
64f0af8bc7df6f4aa55e7207212f8229	Ascomycota	Eurotiomycetes	Eurotiales	Trichocomaceae	Penicillium		96.0894	public	3	1	genus		||||
0a3a87e81b96654aa6b5bac1a84ff6d8	Ascomycota	Eurotiomycetes	Eurotiales	Trichocomaceae	Penicillium		96.0894	public	3	1	genus		||||
103276eef7c3ff7e8a668c0e09918a67	Ascomycota	Eurotiomycetes	Eurotiales	Trichocomaceae	Penicillium		96.0894	public	3	1	genus		||||
340c9c4169d57e2ea5faf7bccfbe98ca	Ascomycota	Eurotiomycetes	Eurotiales	Trichocomaceae	Penicillium		96.0894	public	3	1	genus		||||
549f305c35a860bd48eb951c30538130	Ascomycota	Eurotiomycetes	Eurotiales	Trichocomaceae	Penicillium		96.0894	public	3	1	genus		||||
550b3be5b85a6820551ac277f0611d26	Ascomycota	Eurotiomycetes	Eurotiales	Trichocomaceae	Penicillium		96.0894	public	3	1	genus		||||
bfd23e0809121530c26f9e6247ed0eeb	Ascomycota	Eurotiomycetes	Eurotiales	Trichocomaceae	Penicillium		96.0894	public	3	1	genus		||||
dc7b9dea7467dddb952ee97feab51893	Ascomycota	Eurotiomycetes	Eurotiales	Trichocomaceae	Penicillium		96.0894	public	3	1	genus		||||
06182faef2cacd20454c97e094d52f1a	Ascomycota	Eurotiomycetes	Eurotiales	Trichocomaceae	Penicillium		96.0894	public	3	1	genus		||||
34e23c98a8297ae8b8ee053a71760830	Ascomycota	Eurotiomycetes	Eurotiales	Trichocomaceae	Penicillium		96.0894	public	3	1	genus		||||
8c8e177cb99f9adeaf76df3d592b5871	Ascomycota	Eurotiomycetes	Eurotiales	Trichocomaceae	Penicillium		96.0894	public	3	1	genus		||||
9113bcf9b78b364c1f1401c43d552fca	Ascomycota	Eurotiomycetes	Eurotiales	Trichocomaceae	Penicillium		96.0894	public	3	1	genus		||||
a4ce69ce9fe5f2d9f5be353a79ff1877	Ascomycota	Eurotiomycetes	Eurotiales	Trichocomaceae	Talaromyces		96.0894	public	1	1	genus		|||4|
a7854a2cf1c3e0dcdaf2c7c0f4398a96	Ascomycota	Eurotiomycetes	Eurotiales	Trichocomaceae	Penicillium		96.0894	public	3	1	genus		||||
ab753bf5676bb2094c63e338a1c54584	Ascomycota	Eurotiomycetes	Eurotiales	Trichocomaceae	Penicillium		96.0894	public	3	1	genus		||||
c0ff42c103b2d460b27db9448693374d	Ascomycota	Eurotiomycetes	Eurotiales	Trichocomaceae	Penicillium		96.0894	public	3	1	genus		||||
cf93df8733b0a90013035b38ebbc4695	Ascomycota	Eurotiomycetes	Eurotiales	Trichocomaceae	Penicillium		96.0894	public	3	1	genus		||||
d0cd025b87907f9f67fa6c7fdbb7b1cd	Ascomycota	Eurotiomycetes	Eurotiales	Trichocomaceae	Penicillium		96.0894	public	3	1	genus		||||
d45584e9a98bd0753aeb967af7a5e428	Ascomycota	Eurotiomycetes	Eurotiales	Trichocomaceae	Penicillium		96.0894	public	3	1	genus		||||
d87188bd5bb6b2c94cdd69f76c583209	Ascomycota	Eurotiomycetes	Eurotiales	Trichocomaceae	Penicillium		96.0894	public	3	1	genus		||||
0df9600924bae3af2ec8669635fbcc4c	Ascomycota	Eurotiomycetes	Eurotiales	Trichocomaceae	Penicillium		96.0894	public	3	1	genus		||||
1fe882001e1f49d7fab9de04de8102ac	Ascomycota	Eurotiomycetes	Eurotiales	Trichocomaceae	Penicillium		96.0894	public	3	1	genus		||||
2355d974be0e04e75681e6a7840587cc	Ascomycota	Eurotiomycetes	Eurotiales	Trichocomaceae	Penicillium		96.0894	public	3	1	genus		||||
31eda811b066090b2f399f7be4e5bd34	Ascomycota	Eurotiomycetes	Eurotiales	Trichocomaceae	Penicillium		96.0894	public	3	1	genus		||||
3a1ec34badd1c1632723d8039a7009b8	Ascomycota	Eurotiomycetes	Eurotiales	Trichocomaceae	Penicillium		96.0894	public	3	1	genus		||||
3b0c5ab5a9f187849789e89bae146b6e	Ascomycota	Eurotiomycetes	Eurotiales	Trichocomaceae	Penicillium		96.0894	public	3	1	genus		||||
5509ef46ce759fbdf5cda8684820654b	Ascomycota	Eurotiomycetes	Eurotiales	Trichocomaceae	Talaromyces		96.0894	public	1	1	genus		|||4|
5f601574da82bcfd80e3058aaa5a2015	Ascomycota	Eurotiomycetes	Eurotiales	Trichocomaceae	Penicillium		96.0894	public	3	1	genus		||||
6210f139fd76891dcc8b244d02e9a38c	Ascomycota	Eurotiomycetes	Eurotiales	Trichocomaceae	Talaromyces		96.0894	public	1	1	genus		|||4|
70e63e31f62f7019bc8674af52c2e6cb	Ascomycota	Eurotiomycetes	Eurotiales	Trichocomaceae	Penicillium		96.0894	public	3	1	genus		||||
72211689c707abb949ed3aba9be090c9	Ascomycota	Eurotiomycetes	Eurotiales	Trichocomaceae	Penicillium		96.0894	public	3	1	genus		||||
7db6b07cbf5db62d25e9ef78bc749695	Ascomycota	Eurotiomycetes	Eurotiales	Trichocomaceae	Penicillium		96.0894	public	3	1	genus		||||
7faf4bdce4cfdf74f9bd42bc02cb66d0	Ascomycota	Eurotiomycetes	Eurotiales	Trichocomaceae	Penicillium		96.0894	public	3	1	genus		||||
8aeda50e936edd95e2fd414ad6b99107	Ascomycota	Eurotiomycetes	Eurotiales	Trichocomaceae	Penicillium		96.0894	public	3	1	genus		||||
9c8f73350ee2375e9683deab1545353f	Ascomycota	Eurotiomycetes	Eurotiales	Trichocomaceae	Penicillium		96.0894	public	3	1	genus		||||
9f67f5cca5afee6f5d3a1ff2055a57f7	Ascomycota	Eurotiomycetes	Eurotiales	Trichocomaceae	Penicillium		96.0894	public	3	1	genus		||||
b770a886f5f91c3179c37e2393f072e2	Ascomycota	Eurotiomycetes	Eurotiales	Trichocomaceae	Penicillium		96.0894	public	3	1	genus		||||
e28329c5a37271061ac4d101de01a1e9	Ascomycota	Eurotiomycetes	Eurotiales	Trichocomaceae	Penicillium		96.0894	public	3	1	genus		||||
f3bb9dcd1894c0c84a4fa6c802f9eb69	Ascomycota	Eurotiomycetes	Eurotiales	Trichocomaceae	Penicillium		96.0894	public	3	1	genus		||||
f9080859b51c458755b41b44520f2b7d	Ascomycota	Eurotiomycetes	Eurotiales	Trichocomaceae	Penicillium		96.0894	public	3	1	genus		||||
05aceb76e3ab5b170c8e9ba0b9e0670c	Ascomycota	Eurotiomycetes	Eurotiales	Trichocomaceae	Penicillium		96.0894	public	3	1	genus		||||
1cf4cbf4e35523889d8f73f75b47abdb	Ascomycota	Eurotiomycetes	Eurotiales	Trichocomaceae	Penicillium		96.0894	public	3	1	genus		||||
211974cc2c342be32578c5b92384dfd2	Ascomycota	Eurotiomycetes	Eurotiales	Trichocomaceae	Penicillium		96.0894	public	3	1	genus		||||
42118c8a95dbecd91f9026eaae2595a5	Ascomycota	Eurotiomycetes	Eurotiales	Trichocomaceae	Talaromyces		96.0894	public	1	1	genus		|||4|
42620e623477b62216836bb7a570bd16	Ascomycota	Eurotiomycetes	Eurotiales	Trichocomaceae	Penicillium		96.0894	public	3	0.75	genus		|2|||
55fa8df761c8ae6fdc67119c642af9ad	Ascomycota	Eurotiomycetes	Eurotiales	Trichocomaceae	Penicillium		96.0894	public	3	1	genus		||||
6ef00203856c7208f5d1aac55905f95c	Ascomycota	Eurotiomycetes	Eurotiales	Trichocomaceae	Penicillium		96.0894	public	3	1	genus		||||
703a921fd772f9a8b2f5da24346df208	Ascomycota	Eurotiomycetes	Eurotiales	Trichocomaceae	Penicillium		96.0894	public	3	1	genus		||||
7bc962ec4b92116b9a509884ebbedbfc	Ascomycota	Eurotiomycetes	Eurotiales	Trichocomaceae	Penicillium		96.0894	public	3	1	genus		||||
9d7fd2cd62f5056e80462f907b3670cc	Ascomycota	Eurotiomycetes	Eurotiales	Trichocomaceae	Penicillium		96.0894	public	3	1	genus		||||
a83d941906789cf191489f3a714cdda2	Ascomycota	Eurotiomycetes	Eurotiales	Trichocomaceae	Penicillium		96.0894	public	3	1	genus		||||
c69602a6ad2cb92319201d1b45cb1e15	Ascomycota	Eurotiomycetes	Eurotiales	Trichocomaceae	Penicillium		96.0894	public	3	1	genus		||||
cc4746d667d9dce4e87cb0897271a59f	Ascomycota	Eurotiomycetes	Eurotiales	Trichocomaceae	Penicillium		96.0894	public	3	1	genus		||||
d0f68be55723ab97d782f14a5b970b36	Ascomycota	Eurotiomycetes	Eurotiales	Trichocomaceae	Penicillium		96.0894	public	3	1	genus		||||
e5acd70f245c81e56b4235c5169c3ce2	Ascomycota	Eurotiomycetes	Eurotiales	Trichocomaceae	Penicillium		96.0894	public	3	1	genus		||||
ea393d337fb082037197e7c562692e6d	Ascomycota	Eurotiomycetes	Eurotiales	Trichocomaceae	Penicillium		96.0894	public	3	1	genus		||||
f4dce8ab6b392ac4df887d3582ff7902	Ascomycota	Eurotiomycetes	Eurotiales	Trichocomaceae	Penicillium		96.0894	public	3	1	genus		||||
028943700db5a353cef526160e73cf28	Ascomycota	Eurotiomycetes	Eurotiales	Trichocomaceae	Penicillium		96.0894	public	3	1	genus		||||
09386a18939bc996bd62b6301dfd02c0	Ascomycota	Eurotiomycetes	Eurotiales	Trichocomaceae	Penicillium		96.0894	public	3	1	genus		||||
2e05f78e3bed504b7843d885e6b4bf65	Ascomycota	Eurotiomycetes	Eurotiales	Trichocomaceae	Penicillium		96.0894	public	3	1	genus		||||
3f97e44dc80d35a6e717cd92a466f3da	Ascomycota	Eurotiomycetes	Eurotiales	Trichocomaceae	Penicillium		96.0894	public	3	1	genus		||||
407ed51c424f59288e4161c0e4e6193a	Ascomycota	Eurotiomycetes	Eurotiales	Trichocomaceae	Penicillium		96.0894	public	3	1	genus		||||
9073355e1216f43a40e9279c4733a6ca	Ascomycota	Eurotiomycetes	Eurotiales	Trichocomaceae	Penicillium		96.0894	public	3	1	genus		||||
aa29026b19dc0004928f64f69378747b	Ascomycota	Eurotiomycetes	Eurotiales	Trichocomaceae	Penicillium		96.0894	public	3	1	genus		||||
bbebe9495c45a23e2d15d19c580e5eff	Ascomycota	Eurotiomycetes	Eurotiales	Trichocomaceae	Penicillium		96.0894	public	3	1	genus		||||
bf9c7b1e6df413b167d1a214549b2e90	Ascomycota	Eurotiomycetes	Eurotiales	Trichocomaceae	Penicillium		96.0894	public	3	1	genus		||||
d31576c60d76c427c10a8ee3ee9cf8cf	Ascomycota	Eurotiomycetes	Eurotiales	Trichocomaceae	Penicillium		96.0894	public	3	1	genus		||||
8a63722a71d7d771b4c4804ee1bdc659	Ascomycota	Eurotiomycetes	Eurotiales	Trichocomaceae	Penicillium		96.0674	public	5	0.625	genus		|2|||
58ccbc6ef0bd6718f482f63848380c46	Ascomycota	Eurotiomycetes	Eurotiales	Trichocomaceae	Penicillium		96.0452	public	4	1	genus		||||
208481b1fd6e414e7b292dadae6d8c4d	Ascomycota	Eurotiomycetes	Eurotiales	Trichocomaceae	Penicillium		96	public	3	1	genus		||||
d63c9a5bdef704a7cb329363af14333d	Ascomycota	Eurotiomycetes	Eurotiales	Trichocomaceae	Aspergillus		96	public	1	1	genus		||||
e74b0c3c9b0316aa4a4af50dca268586	Ascomycota	Eurotiomycetes	Eurotiales	Trichocomaceae	Talaromyces		95.977	public	1	1	genus		||||
6014f89837f1fa6205f46a0c23064c47	Ascomycota	Eurotiomycetes	Eurotiales	Trichocomaceae	Aspergillus		95.9259	public	1	1	genus		|||4|
7855343be534889666c476754425b70f	Ascomycota	Eurotiomycetes	Eurotiales	Trichocomaceae	Penicillium		95.9064	public	7	0.875	genus		|2|||
cd1c2eee2ad2a9ff236f34066b94aeba	Ascomycota	Eurotiomycetes	Eurotiales	Trichocomaceae	Aspergillus		95.9064	public	1	1	genus		||||
d8326a83951cf35f34fa043c397b9dd2	Ascomycota	Eurotiomycetes	Eurotiales	Trichocomaceae	Penicillium		95.9064	public	4	1	genus		||||
368ebadd9a0d0d02687dd1daddf5fa01	Ascomycota	Eurotiomycetes	Eurotiales	Trichocomaceae	Penicillium		95.9064	public	4	1	genus		||||
52f6df78322d0a11dd85ce59a1ea1d37	Ascomycota	Eurotiomycetes	Eurotiales	Trichocomaceae	Aspergillus		95.9064	public	1	1	genus		|||4|
f1668ab713ff2e0d9c713d032bd48f33	Ascomycota	Eurotiomycetes	Eurotiales	Trichocomaceae	Penicillium		95.8974	public	5	1	genus		||||
b81a0527fa4a6d7403f830d401671a4a	Ascomycota	Eurotiomycetes	Eurotiales	Trichocomaceae	Penicillium		95.8904	public	5	0.833333	genus		|2|||
b52e8362de901b2185e5109847bf1eac	Ascomycota	Eurotiomycetes	Eurotiales	Trichocomaceae	Penicillium		95.8904	public	5	1	genus		||||
0932b1b75f0f2a652de383eb755f138d	Ascomycota	Eurotiomycetes	Eurotiales	Trichocomaceae	Penicillium		95.8824	public	6	1	genus		||||
85ec2114a624d0f134d80cf6132cbf23	Ascomycota	Eurotiomycetes	Eurotiales	Trichocomaceae	Penicillium		95.8678	public	20	1	genus		||||
bfb79abd3acdd74c85675da4def86b4a	Ascomycota	Eurotiomycetes	Eurotiales	Trichocomaceae	Penicillium		95.8549	public	19	1	genus		||||
d836a292e04893d044924ed9ee429ac7	Ascomycota	Eurotiomycetes	Eurotiales	Trichocomaceae	Talaromyces		95.8466	public	3	1	genus		||||
797c830722998385ba70bdc88a9b8cd5	Ascomycota	Eurotiomycetes	Eurotiales	Trichocomaceae	Penicillium		95.8333	public	3	1	genus		||||
bced9aab6528c2f84aa95740ff8237e3	Ascomycota	Eurotiomycetes	Eurotiales	Trichocomaceae	Penicillium		95.8333	public	2	1	genus		||||
dee0902f7edcfd2132158d23f1a150c1	Ascomycota	Eurotiomycetes	Eurotiales	Trichocomaceae	Penicillium		95.8084	public	23	1	genus		||||
f3775b0bb62236dad5eda338ca4e9ebd	Ascomycota	Eurotiomycetes	Eurotiales	Trichocomaceae	Penicillium		95.8084	public	23	1	genus		||||
6e694ad11d69dc81ec870d6889922cb1	Ascomycota	Eurotiomycetes	Eurotiales	Trichocomaceae	Penicillium		95.8084	public	23	1	genus		||||
b7282e1476786079648271dbae43fd3a	Ascomycota	Eurotiomycetes	Eurotiales	Trichocomaceae	Penicillium		95.7895	public	19	1	genus		||||
079d8f6fc625f80a2a3663e7592b9567	Ascomycota	Eurotiomycetes	Eurotiales	Trichocomaceae	Penicillium		95.7143	public	7	1	genus		||||
e0d03a12be0fb7fb552750065338906a	Ascomycota	Eurotiomycetes	Eurotiales	Trichocomaceae	Aspergillus		95.6679	public	1	0.5	genus		|2||4|
c7aaaf0eb389ec5cd5a4337d5bfd67a7	Ascomycota	Eurotiomycetes	Eurotiales	Trichocomaceae	Penicillium		95.6522	public	3	1	genus		||||
cdf67700ad7712eeb6d2dd93e117c8da	Ascomycota	Eurotiomycetes	Eurotiales	Trichocomaceae	Penicillium		95.6311	public	7	0.777778	genus		|2|||
76dd7bf1de76dac0f91c875a86f356e0	Ascomycota	Eurotiomycetes	Eurotiales	Trichocomaceae	Penicillium		95.6311	public	19	0.95	genus		||||
ff037a1aac2aacd422f1472666d7bd63	Ascomycota	Eurotiomycetes	Eurotiales	Trichocomaceae	Penicillium		95.6311	public	19	0.95	genus		||||
07755ce60d56dbaa694e385442a1fbb4	Ascomycota	Eurotiomycetes	Eurotiales	Trichocomaceae	Penicillium		95.6311	public	19	0.95	genus		||||
21bd6772d3423ff47ba65d249ebd8b72	Ascomycota	Eurotiomycetes	Eurotiales	Trichocomaceae	Penicillium		95.6311	public	18	0.947368	genus		||||
03d6741ca5f7b1bc662f474e47f5d7c2	Ascomycota	Eurotiomycetes	Eurotiales	Trichocomaceae	Penicillium		95.6311	public	19	0.95	genus		||||
e19ce71ab035306aecd9c95fdacfff6a	Ascomycota	Eurotiomycetes	Eurotiales	Trichocomaceae	Penicillium		95.6311	public	14	1	genus		||||
69fd53f6d6e522066c193c0d34edadff	Ascomycota	Eurotiomycetes	Eurotiales	Trichocomaceae	Penicillium		95.6311	public	19	0.95	genus		||||
db755e25c754ab750a8bea43750dc1b6	Ascomycota	Eurotiomycetes	Eurotiales	Trichocomaceae	Penicillium		95.6311	public	19	0.95	genus		||||
6e844548a8201e0b704658dce137d0fa	Ascomycota	Eurotiomycetes	Eurotiales	Trichocomaceae	Penicillium		95.6311	public	16	1	genus		||||
715ad8c0b31dd7584bd74230b6bcb047	Ascomycota	Eurotiomycetes	Eurotiales	Trichocomaceae	Penicillium		95.6098	public	3	1	genus		||||
ae40ae48c32eae3e5d05fff18856f5bf	Ascomycota	Eurotiomycetes	Eurotiales	Trichocomaceae	Aspergillus		95.5975	public	3	1	genus		||||
e031b0916aa8f5b979a737762cc660ea	Ascomycota	Eurotiomycetes	Eurotiales	Trichocomaceae	Penicillium		95.5975	public	3	1	genus		||||
ee58b570dba4a5a1c1c22f9db9b4bfac	Ascomycota	Eurotiomycetes	Eurotiales	Trichocomaceae	Penicillium		95.5556	public	8	1	genus		||||
52f697a4ea277e841581bd92ce6e417c	Ascomycota	Eurotiomycetes	Eurotiales	Trichocomaceae	Talaromyces		95.5307	public	1	1	genus		|||4|
720bf5855c455ee184f9c168be9a0ac5	Ascomycota	Eurotiomycetes	Eurotiales	Trichocomaceae	Penicillium		95.5307	public	2	1	genus		||||
89bf60c52fdca0c3e06e1fdf5132ff96	Ascomycota	Eurotiomycetes	Eurotiales	Trichocomaceae	Penicillium		95.5307	public	2	1	genus		||||
13e27f94ec0aea97987611951c418890	Ascomycota	Eurotiomycetes	Eurotiales	Trichocomaceae	Talaromyces		95.5307	public	1	1	genus		|||4|
46bcd0710f9913ab3d4384095c36259e	Ascomycota	Eurotiomycetes	Eurotiales	Trichocomaceae	Penicillium		95.5307	public	3	0.75	genus		|2|||
7aaf27d2541fb4cbee147c5cb0d1a9b3	Ascomycota	Eurotiomycetes	Eurotiales	Trichocomaceae	Penicillium		95.5307	public	2	1	genus		||||
0e56127e819259e2a5dec3922bd4e0b8	Ascomycota	Eurotiomycetes	Eurotiales	Trichocomaceae	Talaromyces		95.5307	public	1	1	genus		|||4|
08310ba56fe85c60a0d0286be9ee1f8c	Ascomycota	Eurotiomycetes	Eurotiales	Trichocomaceae	Penicillium		95.5056	public	4	0.8	genus		|2|||
221b6b213f2da082c387c4cf1db6ddc7	Ascomycota	Eurotiomycetes	Eurotiales	Trichocomaceae	Penicillium		95.5056	public	1	0.5	genus		|2||4|
ee59303e4b94cde1720f042c343e9d16	Ascomycota	Eurotiomycetes	Eurotiales	Trichocomaceae	Penicillium		95.5056	public	12	0.857143	genus		|2|||
9621e14a4f0c82cf3636be32625e8765	Ascomycota	Eurotiomycetes	Eurotiales	Trichocomaceae	Penicillium		95.5056	public	13	0.928571	genus		||||
ab341fad7a41a9a66dff87012a26b5f9	Ascomycota	Eurotiomycetes	Eurotiales	Trichocomaceae	Penicillium		95.5056	public	13	0.928571	genus		||||
c0f15e0f65172dc170bf828faf990843	Ascomycota	Eurotiomycetes	Eurotiales	Trichocomaceae	Penicillium		95.5056	public	4	1	genus		||||
3f6c8caa73fe236facefda93a1629e93	Ascomycota	Eurotiomycetes	Eurotiales	Trichocomaceae	Penicillium		95.5056	public	13	0.928571	genus		||||
e814c705af3fa093feb403a972dbf204	Ascomycota	Eurotiomycetes	Eurotiales	Trichocomaceae	Penicillium		95.5056	public	13	0.928571	genus		||||
2d2c636111db83cc7274308f0108f273	Ascomycota	Eurotiomycetes	Eurotiales	Trichocomaceae	Penicillium		95.5056	public	24	0.96	genus		||||
691355dfa9f3d7937be8df612346a3b3	Ascomycota	Eurotiomycetes	Eurotiales	Trichocomaceae	Penicillium		95.5056	public	15	0.9375	genus		||||
6548eb7bf952e33be71630ce75a023fa	Ascomycota	Eurotiomycetes	Eurotiales	Trichocomaceae	Penicillium		95.4802	public	1	1	genus		||||
ee6c4e206d6289aa5fb10f81a8ce9995	Ascomycota	Eurotiomycetes	Eurotiales	Trichocomaceae	Aspergillus		95.4545	public	1	1	genus		||||
0fb671cb606b33558f7ceb12e8d45dd0	Ascomycota	Eurotiomycetes	Eurotiales	Trichocomaceae	Penicillium		95.4545	public	3	1	genus		||||
85a8ed2ae074c23652148ecf99e7fc8d	Ascomycota	Eurotiomycetes	Eurotiales	Trichocomaceae	Penicillium		95.4286	public	2	1	genus		||||
e0b027df62a4a37ecbbc7b93c8448e80	Ascomycota	Eurotiomycetes	Eurotiales	Trichocomaceae	Penicillium		95.4023	public	2	1	genus		||||
4e2ebfd045e262372d2a1ae25d67d6c9	Ascomycota	Eurotiomycetes	Eurotiales	Trichocomaceae	Penicillium		95.4023	public	1	1	genus		||||
d54e90fe28e74ef7f57da98823edf2b1	Ascomycota	Eurotiomycetes	Eurotiales	Trichocomaceae	Penicillium		95.3846	public	5	1	genus		||||
a0df9dfd75c918e0ceec3ac314d6789c	Ascomycota	Eurotiomycetes	Eurotiales	Trichocomaceae	Penicillium		95.3846	public	5	1	genus		||||
793cf7b7fd8e651b3eeacb32992347d8	Ascomycota	Eurotiomycetes	Eurotiales	Trichocomaceae	Penicillium		95.3846	public	5	1	genus		||||
b26969b533ce70b09ac5fa7c872f2455	Ascomycota	Eurotiomycetes	Eurotiales	Trichocomaceae	Penicillium		95.3846	public	5	1	genus		||||
f1e39fafa8b2af30e3ac917fdef24b2e	Ascomycota	Eurotiomycetes	Eurotiales	Trichocomaceae	Penicillium		95.3846	public	5	1	genus		||||
db941800db27baed6b32c9334827fe89	Ascomycota	Eurotiomycetes	Eurotiales	Trichocomaceae	Penicillium		95.3757	public	2	1	genus		||||
ce905778b23ef7e4d4eae412fce0c971	Ascomycota	Eurotiomycetes	Eurotiales	Trichocomaceae	Penicillium		95.3608	public	10	1	genus		||||
783810b87a1d5472a30b0a0722d90708	Ascomycota	Eurotiomycetes	Eurotiales	Trichocomaceae	Aspergillus		95.3571	public	1	1	genus		|||4|
167e6a07f949b74cf3776a2f974ac639	Ascomycota	Eurotiomycetes	Eurotiales	Trichocomaceae	Penicillium		95.3488	public	3	1	genus		||||
744ad7b3c01eb9ee72ffc105a6cb404c	Ascomycota	Eurotiomycetes	Eurotiales	Trichocomaceae	Penicillium		95.3488	public	1	1	genus		||||
845d9b08db072a27caf39464b272cf06	Ascomycota	Eurotiomycetes	Eurotiales	Trichocomaceae	Talaromyces		95.3333	public	1	1	genus		|||4|
419832615be27bd09e9afef8ce9a357f	Ascomycota	Eurotiomycetes	Eurotiales	Trichocomaceae	Penicillium		95.3216	public	3	1	genus		||||
b12e0a202f55c898c9f0ff5f48de821f	Ascomycota	Eurotiomycetes	Eurotiales	Trichocomaceae	Eupenicillium		95.3216	public	1	1	genus		|||4|
3d7a675a5bac664fac3e57ceb74adf0e	Ascomycota	Eurotiomycetes	Eurotiales	Trichocomaceae	Penicillium		95.3216	public	15	0.75	genus		|2|||
8848e8889ad82e90b4eac79001c62409	Ascomycota	Eurotiomycetes	Eurotiales	Trichocomaceae	Penicillium		95.3216	public	3	1	genus		||||
e2d656272fb0cdb206c41b4c440d6e22	Ascomycota	Eurotiomycetes	Eurotiales	Trichocomaceae	Penicillium		95.3125	public	9	1	genus		||||
c7e03150debb9d160283c132ad7264f6	Ascomycota	Eurotiomycetes	Eurotiales	Trichocomaceae	Penicillium		95.2941	public	2	1	genus		||||
f412fd1185bf8a4c3f31d527a5d5d2d2	Ascomycota	Eurotiomycetes	Eurotiales	Trichocomaceae	Penicillium		95.2941	public	1	1	genus		||||
814c23d573d04f768e3d0a82aad82e8b	Ascomycota	Eurotiomycetes	Eurotiales	Trichocomaceae	Talaromyces		95.2941	public	1	1	genus		|||4|
b56efc5f9a10d7cb6fc9f2f8d9e8a941	Ascomycota	Eurotiomycetes	Eurotiales	Trichocomaceae	Penicillium		95.2941	public	1	1	genus		|||4|
11094f892760939c622e5c5a945416d0	Ascomycota	Eurotiomycetes	Eurotiales	Trichocomaceae	Talaromyces		95.2941	public	1	1	genus		|||4|
91ca7772bc96f8686c53e5429f428754	Ascomycota	Eurotiomycetes	Eurotiales	Trichocomaceae	Penicillium		95.2941	public	1	1	genus		||||
93f8ada06a89fae9282688aa5a712b97	Ascomycota	Eurotiomycetes	Eurotiales	Trichocomaceae	Penicillium		95.2941	public	5	1	genus		||||
0a076e734cb848b04338a28d0d180016	Ascomycota	Eurotiomycetes	Eurotiales	Trichocomaceae	Penicillium		95.2941	public	5	1	genus		||||
1e05c02989615fbfbe4ef53eed4f54f7	Ascomycota	Eurotiomycetes	Eurotiales	Trichocomaceae	Penicillium		95.2941	public	5	1	genus		||||
006026bf36c85db77f4641980611aa6c	Ascomycota	Eurotiomycetes	Eurotiales	Trichocomaceae	Penicillium		95.2941	public	5	1	genus		||||
72e774bec38bd83c0b4111a9d4fa8505	Ascomycota	Eurotiomycetes	Eurotiales	Trichocomaceae	Penicillium		95.2941	public	5	1	genus		||||
fae2f49b9ac17371b5085988e0cf04b9	Ascomycota	Eurotiomycetes	Eurotiales	Trichocomaceae	Penicillium		95.2941	public	5	1	genus		||||
43f62fbf74214d729acad8172036ead1	Ascomycota	Eurotiomycetes	Eurotiales	Trichocomaceae	Penicillium		95.2941	public	5	1	genus		||||
70c4ee7384b7cf749f795b8d29f9be00	Ascomycota	Eurotiomycetes	Eurotiales	Trichocomaceae	Penicillium		95.2941	public	5	1	genus		||||
a701e63a08adbf8d0c4d49ab46534b10	Ascomycota	Eurotiomycetes	Eurotiales	Trichocomaceae	Penicillium		95.2941	public	1	1	genus		||||
e9acad3cb7354fb1c61acc4af5ad298f	Ascomycota	Eurotiomycetes	Eurotiales	Trichocomaceae	Talaromyces		95.2941	public	1	1	genus		|||4|
22aaedc3aaf166f7c9e8705625187ea2	Ascomycota	Eurotiomycetes	Eurotiales	Trichocomaceae	Penicillium		95.2941	public	5	1	genus		||||
597cdc375ac6a751751b8ea9b58d169e	Ascomycota	Eurotiomycetes	Eurotiales	Trichocomaceae	Penicillium		95.2941	public	5	1	genus		||||
dc3fe4177cc00d9c712c7d597fe8d031	Ascomycota	Eurotiomycetes	Eurotiales	Trichocomaceae	Penicillium		95.2941	public	5	1	genus		||||
3a091d80999a0b718fe05568b3fba0a1	Ascomycota	Eurotiomycetes	Eurotiales	Trichocomaceae	Penicillium		95.2941	public	6	1	genus		||||
4019245597a2b2ac6edf4863f5970bbd	Ascomycota	Eurotiomycetes	Eurotiales	Trichocomaceae	Penicillium		95.2941	public	5	1	genus		||||
53cdf1c1545b4f7b7ffdeb875ccf7db4	Ascomycota	Eurotiomycetes	Eurotiales	Trichocomaceae	Penicillium		95.2941	public	5	1	genus		||||
97eb58a192eed067b1273dbd3a569ac8	Ascomycota	Eurotiomycetes	Eurotiales	Trichocomaceae	Penicillium		95.2941	public	5	1	genus		||||
d62d9068b7066f9009b9a0af55fd8a11	Ascomycota	Eurotiomycetes	Eurotiales	Trichocomaceae	Penicillium		95.2941	public	5	1	genus		||||
e8fd2e867a69eee655fcc8cf2b03afab	Ascomycota	Eurotiomycetes	Eurotiales	Trichocomaceae	Penicillium		95.2941	public	5	1	genus		||||
f8fad17bd83f767069cadd8976e9ff49	Ascomycota	Eurotiomycetes	Eurotiales	Trichocomaceae	Penicillium		95.2941	public	5	1	genus		||||
0202f2e5c7500a5d14b035088937a644	Ascomycota	Eurotiomycetes	Eurotiales	Trichocomaceae	Penicillium		95.2941	public	5	1	genus		||||
12bb4f627ce76a03f9ceb364bd451c64	Ascomycota	Eurotiomycetes	Eurotiales	Trichocomaceae	Penicillium		95.2941	public	5	1	genus		||||
43ad155408773c4dc140ed84c4037f04	Ascomycota	Eurotiomycetes	Eurotiales	Trichocomaceae	Penicillium		95.2941	public	5	1	genus		||||
451ac230234dec102ddeec8af2efee71	Ascomycota	Eurotiomycetes	Eurotiales	Trichocomaceae	Aspergillus		95.2941	public	1	1	genus		|||4|
6cb9307bd0472ff6be921de712ddc12d	Ascomycota	Eurotiomycetes	Eurotiales	Trichocomaceae	Penicillium		95.2941	public	5	1	genus		||||
a6291c7a00fb1658aab1e0a1bd1ed3eb	Ascomycota	Eurotiomycetes	Eurotiales	Trichocomaceae	Penicillium		95.2941	public	5	1	genus		||||
c16ffb418a7192ae6971eaf03bbadc97	Ascomycota	Eurotiomycetes	Eurotiales	Trichocomaceae	Penicillium		95.2941	public	1	1	genus		||||
03ff37e7ecda688cd17d6881e14e69b4	Ascomycota	Eurotiomycetes	Eurotiales	Trichocomaceae	Penicillium		95.2941	public	5	1	genus		||||
75f4f679a1847a0fd32710805c0a77ad	Ascomycota	Eurotiomycetes	Eurotiales	Trichocomaceae	Penicillium		95.2941	public	5	1	genus		||||
2652269f79abdd0058b32276b5d568f8	Ascomycota	Eurotiomycetes	Eurotiales	Trichocomaceae	Penicillium		95.2663	public	4	1	genus		||||
915af678b1f610f20b10e2da823cbe72	Ascomycota	Eurotiomycetes	Eurotiales	Trichocomaceae	Penicillium		95.2663	public	1	1	genus		||||
89f14bd342cf4bca6ae1f588ddbdcd6b	Ascomycota	Eurotiomycetes	Eurotiales	Trichocomaceae	Penicillium		95.2663	public	3	1	genus		||||
29bfdb946ef54aef010f1a8982e5cf18	Ascomycota	Eurotiomycetes	Eurotiales	Trichocomaceae	Penicillium		95.2096	public	1	1	genus		||||
bc8de7d62116c24cc96091cfa0d776a3	Ascomycota	Eurotiomycetes	Eurotiales	Trichocomaceae	Aspergillus		95.2096	public	2	0.666667	genus		|2|||
5a248c54fba8a9f93c97958b625550cb	Ascomycota	Eurotiomycetes	Eurotiales	Trichocomaceae	Penicillium		95.2096	public	5	1	genus		||||
77bf367cc51840492b881091d832241c	Ascomycota	Eurotiomycetes	Eurotiales	Trichocomaceae	Penicillium		95.2096	public	1	1	genus		||||
8523a9b47276979d439ca2c92a7c8446	Ascomycota	Eurotiomycetes	Eurotiales	Trichocomaceae	Penicillium		95.2096	public	2	1	genus		||||
b3eda53cbf0d39bb790104dfc42f33c5	Ascomycota	Eurotiomycetes	Eurotiales	Trichocomaceae	Penicillium		95.2055	public	1	1	genus		||||
3bc7e95028cf1895d41a7d58d9cdc2c8	Ascomycota	Eurotiomycetes	Eurotiales	Trichocomaceae	Aspergillus		95.1852	public	2	1	genus		||||
a53e4c2cbd33a62262613dda1f188afe	Ascomycota	Eurotiomycetes	Eurotiales	Trichocomaceae	Aspergillus		95.1691	public	2	1	genus		||||
efc1524b7c4e22de93597c4e1bafff33	Ascomycota	Eurotiomycetes	Eurotiales	Trichocomaceae	Penicillium		95.1613	public	1	1	genus		|||4|
9f394fd7ec40b3202041145c1de54816	Ascomycota	Eurotiomycetes	Eurotiales	Trichocomaceae	Penicillium		95.098	public	1	1	genus		|||4|
1db1caef10a0e9b2870a635c9db53c7c	Ascomycota	Eurotiomycetes	Eurotiales	Trichocomaceae	Penicillium		95.082	public	2	0.666667	genus		|2|||
3a4b36d611fe65b1bec615d97d301cf5	Ascomycota	Eurotiomycetes	Eurotiales	Trichocomaceae	Aspergillus		95.0413	public	2	0.666667	genus		|2|||
9b95a8923ca6761f50b3fc86f4fd78a2	Ascomycota	Eurotiomycetes	Eurotiales	Trichocomaceae	Penicillium		95.0311	public	2	1	genus		||||
2a6e97733f6e1601d3c759726c45e8ff	Ascomycota	Eurotiomycetes	Eurotiales	Trichocomaceae			94.9721	public	23	0.92	family		||||
e47077e3ab0f26ab671982eb9e8ed6ff	Ascomycota	Eurotiomycetes	Eurotiales	Trichocomaceae			94.9721	public	1	1	family		|||4|
01e1c266513e45ef3048d4482bfd8f79	Ascomycota	Eurotiomycetes	Eurotiales	Trichocomaceae			94.9721	public	8	1	family		||||
00843628171d12b822e0e5bc9c79a921	Ascomycota	Eurotiomycetes	Eurotiales	Trichocomaceae			94.9721	public	3	1	family		||||
855765ed81ed7786d34149b228ec20ce	Ascomycota	Eurotiomycetes	Eurotiales	Trichocomaceae			94.9721	public	8	1	family		||||
2d799964c7ce22f243b1dfdbf87950bd	Ascomycota	Eurotiomycetes	Eurotiales	Trichocomaceae			94.9721	public	2	1	family		||||
78ab6fd4a913fd233d20d66dd1a05cfc	Ascomycota	Eurotiomycetes	Eurotiales	Trichocomaceae			94.9721	public	10	0.909091	family		||||
d3651620791c5dc77b4f3fc742a24dda	Ascomycota	Eurotiomycetes	Eurotiales	Trichocomaceae			94.9721	public	2	1	family		||||
bc1a454a62df21684fe71bd2f4eb257a	Ascomycota	Eurotiomycetes	Eurotiales	Trichocomaceae			94.9721	public	4	0.8	family		|2|||
fea76494b2d3bc34092f14ba6dfc2f9f	Ascomycota	Eurotiomycetes	Eurotiales	Trichocomaceae			94.9438	public	2	1	family		||||
6a110243b26125a936a298e13b35cda0	Ascomycota	Eurotiomycetes	Eurotiales	Trichocomaceae			94.9438	public	8	1	family		||||
d4a815f4d1dc096b231e9c49706966f8	Ascomycota	Eurotiomycetes	Eurotiales	Trichocomaceae			94.9074	public	1	1	family		|||4|
eca66ed20acde7f4aef9b95285a37044	Ascomycota	Eurotiomycetes	Eurotiales	Trichocomaceae			94.8718	public	20	0.833333	family		|2|||
4121b18f56cd2a41e222e47349bb6074	Ascomycota	Eurotiomycetes	Eurotiales	Trichocomaceae			94.8718	public	23	0.92	family		||||
7fd7b9b21700190f16e98fda8712b963	Ascomycota	Eurotiomycetes	Eurotiales	Trichocomaceae			94.8718	public	5	0.833333	family		|2|||
388d7ebceef4d7c5228370347b7be58b	Ascomycota	Eurotiomycetes	Eurotiales	Trichocomaceae			94.8718	public	10	1	family		||||
b2b2fd53a35a85ccd6ba6641b4006fcf	Ascomycota	Eurotiomycetes	Eurotiales	Trichocomaceae			94.8718	public	5	0.833333	family		|2|||
fdb2a31a731b8ca4373fb9ecf0ab92f2	Ascomycota	Eurotiomycetes	Eurotiales	Trichocomaceae			94.8571	public	5	1	family		||||
158a0795e27d0634ac1d326fd400c538	Ascomycota	Eurotiomycetes	Eurotiales	Trichocomaceae			94.8276	public	6	1	family		||||
2b62632ca9a38197b148d64a3f31e9f4	Ascomycota	Eurotiomycetes	Eurotiales	Trichocomaceae			94.8187	public	25	1	family		||||
b58ee2535293909d808e68835b522ce0	Ascomycota	Eurotiomycetes	Eurotiales	Trichocomaceae			94.7977	public	5	1	family		||||
7e5e684bbcf090e7dbb8c2d849222642	Ascomycota	Eurotiomycetes	Eurotiales	Trichocomaceae			94.7712	public	1	1	family		|||4|
2ff60d1956846159f990973e26ed418a	Ascomycota	Eurotiomycetes	Eurotiales	Trichocomaceae			94.7674	public	2	1	family		||||
36e25ee8f26f38ff51ce3bb03feb16a1	Ascomycota	Eurotiomycetes	Eurotiales	Trichocomaceae			94.7368	public	7	1	family		||||
23b594b3e5711ab94a86871a1269228c	Ascomycota	Eurotiomycetes	Eurotiales	Trichocomaceae			94.7368	public	5	1	family		||||
2c32a93e8a8d2c52280c23e1903c5250	Ascomycota	Eurotiomycetes	Eurotiales	Trichocomaceae			94.7368	public	1	1	family		|||4|
61fc5b86e722d588cfa012de6cbc2710	Ascomycota	Eurotiomycetes	Eurotiales	Trichocomaceae			94.7368	public	20	1	family		||||
723a1b7708521b4fdd74218f310c6b40	Ascomycota	Eurotiomycetes	Eurotiales	Trichocomaceae			94.7368	public	20	1	family		||||
1e2a43498e61af022d7d979469a112bf	Ascomycota	Eurotiomycetes	Eurotiales	Trichocomaceae			94.7059	public	1	1	family		|||4|
dbd3d6d9fcd3af43640d919bee42cae5	Ascomycota	Eurotiomycetes	Eurotiales	Trichocomaceae			94.7059	public	1	0.5	family		|2||4|
473db81a03e393e8e519b1f0c160d488	Ascomycota	Eurotiomycetes	Eurotiales	Trichocomaceae			94.7059	public	1	0.5	family		|2||4|
62f6f73b12872b9d180de2e2fd775271	Ascomycota	Eurotiomycetes	Eurotiales	Trichocomaceae			94.7059	public	1	0.5	family		|2||4|
8a991a7797fb5d2ebba5249d579a7411	Ascomycota	Eurotiomycetes	Eurotiales	Trichocomaceae			94.7059	public	1	0.5	family		|2||4|
b9dde121225c35717fdf263a84be47bb	Ascomycota	Eurotiomycetes	Eurotiales	Trichocomaceae			94.7059	public	1	1	family		|||4|
eb22df819f1d5cab647346f1bd88538d	Ascomycota	Eurotiomycetes	Eurotiales	Trichocomaceae			94.7059	public	1	0.5	family		|2||4|
b3f8b92510d996aa15376b73cc832626	Ascomycota	Eurotiomycetes	Eurotiales	Trichocomaceae			94.7059	public	1	1	family		|||4|
da973054b97bd3633d973b67a0f75f97	Ascomycota	Eurotiomycetes	Eurotiales	Trichocomaceae			94.7059	public	2	1	family		||||
841238c486eb36831b5a5187fac9852e	Ascomycota	Eurotiomycetes	Eurotiales	Trichocomaceae			94.7059	public	1	1	family		|||4|
a9d974dda872d96c47f2065fed554d84	Ascomycota	Eurotiomycetes	Eurotiales	Trichocomaceae			94.7059	public	1	1	family		|||4|
4803e7b4781d2bc834dde1ea92b77d14	Ascomycota	Eurotiomycetes	Eurotiales	Trichocomaceae			94.7059	public	1	1	family		|||4|
c5bfba2eb7fe0255cdd1dce111f8b544	Ascomycota	Eurotiomycetes	Eurotiales	Trichocomaceae			94.7059	public	1	1	family		|||4|
2aed3dd6c02e24541d359c655a7aaf16	Ascomycota	Eurotiomycetes	Eurotiales	Trichocomaceae			94.7059	public	1	0.5	family		|2||4|
5b04efb68a53b4ab0ed4d07683105f63	Ascomycota	Eurotiomycetes	Eurotiales	Trichocomaceae			94.7059	public	1	1	family		|||4|
be5fcdf1e125b63c8b9fc800d1e4d7fa	Ascomycota	Eurotiomycetes	Eurotiales	Trichocomaceae			94.7059	public	1	1	family		|||4|
eff5c7d4aa7e31687423050cbae8c83a	Ascomycota	Eurotiomycetes	Eurotiales	Trichocomaceae			94.7059	public	1	1	family		|||4|
9513431f58b65a8f454cd732dee0f442	Ascomycota	Eurotiomycetes	Eurotiales	Trichocomaceae			94.697	public	3	1	family		||||
48108d2b6975060619f7ac970f3c3e92	Ascomycota	Eurotiomycetes	Eurotiales	Trichocomaceae			94.6619	public	1	1	family		|||4|
73f3f753d604a24f8ef603f5858b78c1	Ascomycota	Eurotiomycetes	Eurotiales	Trichocomaceae			94.6429	public	7	1	family		||||
58ad6f027166bf8610bfa8d1681087c4	Ascomycota	Eurotiomycetes	Eurotiales	Trichocomaceae			94.6429	public	3	1	family		||||
b105bf165e6cb75c9f5d622b4f9d94a0	Ascomycota	Eurotiomycetes	Eurotiales	Trichocomaceae			94.6429	public	3	1	family		||||
785f09347ee3bcde2351d04f97617dee	Ascomycota	Eurotiomycetes	Eurotiales	Trichocomaceae			94.6429	public	1	1	family		|||4|
8b8426ab7617e7eae335cece4e867928	Ascomycota	Eurotiomycetes	Eurotiales	Trichocomaceae			94.6429	public	3	1	family		||||
c45d84908a800e39c850e6cd6f4bfe11	Ascomycota	Eurotiomycetes	Eurotiales	Trichocomaceae			94.6429	public	5	1	family		||||
cdfc89dcf01c6c5efa42a318c8f99d63	Ascomycota	Eurotiomycetes	Eurotiales	Trichocomaceae			94.6429	public	3	1	family		||||
90cd9e2181004d8d519cb03eadedc980	Ascomycota	Eurotiomycetes	Eurotiales	Trichocomaceae			94.6429	public	3	1	family		||||
bcd17415f6f7e5909ec210bb3434fb09	Ascomycota	Eurotiomycetes	Eurotiales	Trichocomaceae			94.6429	public	3	1	family		||||
574bda1afbe8a4131e0cc4f4b06ccf21	Ascomycota	Eurotiomycetes	Eurotiales	Trichocomaceae			94.6429	public	22	1	family		||||
8b9205d0953ca7c9181c00fb75886713	Ascomycota	Eurotiomycetes	Eurotiales	Trichocomaceae			94.6429	public	8	1	family		||||
d65bbcfcccc0f16bcc2acdeb32278dee	Ascomycota	Eurotiomycetes	Eurotiales	Trichocomaceae			94.6429	public	3	0.6	family		|2|||
24aaff45cd121919240a517dcfe32b86	Ascomycota	Eurotiomycetes	Eurotiales	Trichocomaceae			94.6429	public	2	1	family		||||
88d3bc94aa2a6433450fce84f66bc398	Ascomycota	Eurotiomycetes	Eurotiales	Trichocomaceae			94.6237	public	14	1	family		||||
a59a2766e706485c03e0ce48a9627e5a	Ascomycota	Eurotiomycetes	Eurotiales	Trichocomaceae			94.5848	public	6	0.666667	family		|2|||
7eaa95b9614b8883aa62677ad3c03fd5	Ascomycota	Eurotiomycetes	Eurotiales	Trichocomaceae			94.4444	public	3	0.75	family		|2|||
00d5f60574a69683080e4250e1101d7f	Ascomycota	Eurotiomycetes	Eurotiales	Trichocomaceae			94.4134	public	5	1	family		||||
317faa16631392ad549500f8124cfa26	Ascomycota	Eurotiomycetes	Eurotiales	Trichocomaceae			94.4134	public	3	1	family		||||
79d1e1f384932ad196596acba0ae0b73	Ascomycota	Eurotiomycetes	Eurotiales	Trichocomaceae			94.4134	public	2	1	family		||||
ce0de66dcd5a137ca9f44e736dcca550	Ascomycota	Eurotiomycetes	Eurotiales	Trichocomaceae			94.4134	public	2	1	family		||||
c8712a0ad5478b0fb78279b9a57d722b	Ascomycota	Eurotiomycetes	Eurotiales	Trichocomaceae			94.4134	public	2	1	family		||||
417d804ca473442d219485432d36ebb5	Ascomycota	Eurotiomycetes	Eurotiales	Trichocomaceae			94.4134	public	2	1	family		||||
1893322b9a151a568c4e169c54742528	Ascomycota	Eurotiomycetes	Eurotiales	Trichocomaceae			94.3548	public	1	1	family		|||4|
16cfaea8055187bf0630833887e32ff3	Ascomycota	Eurotiomycetes	Eurotiales	Trichocomaceae			94.3182	public	1	1	family		|||4|
b830334d92aa2d5d25332a262a78b25d	Ascomycota	Eurotiomycetes	Eurotiales	Trichocomaceae			94.2982	public	1	1	family		|||4|
5f6bf8bc33b80cbf2b1df68d78754a49	Ascomycota	Eurotiomycetes	Eurotiales	Trichocomaceae			94.2529	public	2	1	family		||||
8b8ccf3de87e9ac14848d86fe995da11	Ascomycota	Eurotiomycetes	Eurotiales	Trichocomaceae			94.2149	public	1	1	family		|||4|
900f6a1e2e0763306fe8d4065577830d	Ascomycota	Eurotiomycetes	Eurotiales	Trichocomaceae			94.2149	public	1	1	family		|||4|
64a5719c405cc8c3f66ad486a16e8016	Ascomycota	Eurotiomycetes	Eurotiales	Trichocomaceae			94.186	public	3	1	family		||||
a37f15d1e448569361bd4866abbb42c8	Ascomycota	Eurotiomycetes	Eurotiales	Trichocomaceae			94.186	public	3	1	family		||||
552c4317ec7e638f59cd6dd865dd8426	Ascomycota	Eurotiomycetes	Eurotiales	Trichocomaceae			94.152	public	2	0.666667	family		|2|||
00a62e5923c4a43c9310d08dd708f8ed	Ascomycota	Eurotiomycetes	Eurotiales	Trichocomaceae			94.152	public	3	1	family		||||
80367dd0d45dff96783888ae43978939	Ascomycota	Eurotiomycetes	Eurotiales	Trichocomaceae			94.152	public	1	0.5	family		|2||4|
012f6bcd6891fab22df835e35d50a976	Ascomycota	Eurotiomycetes	Eurotiales	Trichocomaceae			94.152	public	1	1	family		|||4|
65b80ab9125f9ccebde7af55703ac8d6	Ascomycota	Eurotiomycetes	Eurotiales	Trichocomaceae			94.152	public	3	1	family		||||
f5b8287aa3751bc5bf960136a5597047	Ascomycota	Eurotiomycetes	Eurotiales	Trichocomaceae			94.1176	public	5	1	family		||||
0199c7a6b74a438d5b67289fde122854	Ascomycota	Eurotiomycetes	Eurotiales	Trichocomaceae			94.1176	public	1	1	family		|||4|
9d34719a34cdb04345422ad52b8b81a4	Ascomycota	Eurotiomycetes	Eurotiales	Trichocomaceae			94.1176	public	6	1	family		||||
5a367668dfa9a320455898eb2b601d07	Ascomycota	Eurotiomycetes	Eurotiales	Trichocomaceae			94.086	public	2	1	family		||||
7e81770b3b76047a8a4fed3a437e96f5	Ascomycota	Eurotiomycetes	Eurotiales	Trichocomaceae			94.0828	public	2	1	family		||||
18df2157842589d1c37f502bbed6bf47	Ascomycota	Eurotiomycetes	Eurotiales	Trichocomaceae			94.0828	public	1	1	family		|||4|
b8ad8bcc469167b7c651595a2f51a8f0	Ascomycota	Eurotiomycetes	Eurotiales	Trichocomaceae			94.0594	public	1	0.333333	family		|2||4|
a627666f9f2898875d4801f3a9dfb24a	Ascomycota	Eurotiomycetes	Eurotiales	Trichocomaceae			94.0476	public	3	1	family		||||
3402f31f2a5f2f65464c2323d41c04ad	Ascomycota	Eurotiomycetes	Eurotiales	Trichocomaceae			94.0171	public	1	1	family		|||4|
8ec9f92e49b49a0bc5f8bcd3516cbe08	Ascomycota	Eurotiomycetes	Eurotiales	Trichocomaceae			94.012	public	3	1	family		||||
adb66901273a77254f1ba1821376ffcf	Ascomycota	Eurotiomycetes	Eurotiales	Trichocomaceae			94.012	public	1	1	family		|||4|
fdf97339fe363d267c37ed05f663edde	Basidiomycota	Exobasidiomycetes	Exobasidiales	Brachybasidiaceae	Meira		98.4026	public	1	1	genus		|||4|
8637b5f1655355b2d67b924e0ef31a0f	Basidiomycota	Exobasidiomycetes	Exobasidiales	Brachybasidiaceae	Meira		98.2079	public	1	1	genus		|||4|
2b37a9ae0d7fe8427c50b4cb6ed512e2	Basidiomycota	Exobasidiomycetes	Exobasidiales	Brachybasidiaceae	Meira		95.6522	public	1	1	genus		|||4|
4ae79a59b24924367987068c94fc3392	Basidiomycota	Exobasidiomycetes	Exobasidiales	Brachybasidiaceae	Meira		95.5272	public	1	1	genus		|||4|
5a81b0b493fe1b70e97bbf0f30c9bd67	Basidiomycota	Exobasidiomycetes	Exobasidiales	Brachybasidiaceae	Meira		95.4545	public	1	1	genus		|||4|
5b55aaad90ec31f76c2f858317bd9e2b	Basidiomycota	Exobasidiomycetes	Exobasidiales	Brachybasidiaceae	Meira		95.3757	public	1	1	genus		|||4|
104e4aa715e63b19688687c21fc1c3d5	Basidiomycota	Exobasidiomycetes	Exobasidiales	Brachybasidiaceae	Meira		95.3405	public	1	1	genus		|||4|
e1cc59bf8aeadd529e79f5bfcf327076	Basidiomycota	Exobasidiomycetes	Exobasidiales	Brachybasidiaceae	Meira		95.1852	public	1	1	genus		|||4|
618edf2a4351463b431d71a2a9818398	Basidiomycota	Exobasidiomycetes	Exobasidiales	Brachybasidiaceae	Meira		95.1493	public	1	1	genus		|||4|
94ad4dfc459a5e9813ec3d119b6b141a	Basidiomycota	Exobasidiomycetes	Exobasidiales	Brachybasidiaceae	Meira		95.1128	public	1	1	genus		|||4|
9a49e7b7e3af93d47028a878583be372	Basidiomycota	Exobasidiomycetes	Exobasidiales	Brachybasidiaceae			94.9686	public	1	1	family		|||4|
575283090915a32800322498fdceb42b	Basidiomycota	Exobasidiomycetes	Exobasidiales	Brachybasidiaceae			94.9275	public	1	1	family		|||4|
91b17cc9b5eb2ff4ee79a8955db9e089	Basidiomycota	Exobasidiomycetes	Exobasidiales	Brachybasidiaceae			94.902	public	1	1	family		|||4|
d3a04da2040f4c10f8abf87a803aec87	Basidiomycota	Exobasidiomycetes	Exobasidiales	Brachybasidiaceae			94.7368	public	1	1	family		|||4|
fa551a26277bfc61c3760939737b5cb4	Basidiomycota	Exobasidiomycetes	Exobasidiales	Brachybasidiaceae			94.7059	public	1	1	family		|||4|
8a224a8a5d9161c24d5b52f0d139ef34	Basidiomycota	Exobasidiomycetes	Exobasidiales	Brachybasidiaceae			94.6667	public	1	1	family		|||4|
6e5dc783df13e87f9b83400576cdca2d	Basidiomycota	Exobasidiomycetes	Exobasidiales	Brachybasidiaceae			94.3231	public	1	1	family		|||4|
413ba936e27ee7f4b57c854ae17ed035	Basidiomycota	Exobasidiomycetes	Exobasidiales	Brachybasidiaceae			94.2982	public	1	1	family		|||4|
dc941c52ee220eb7214217a2ee8a4e81	Basidiomycota	Exobasidiomycetes	Exobasidiales	Brachybasidiaceae			94.2982	public	1	1	family		|||4|
5693c4ef9f4a2fdde7fe0e1b176f4825	Basidiomycota	Exobasidiomycetes	Exobasidiales	Brachybasidiaceae			94.2982	public	1	1	family		|||4|
7a35e146545059adc340f3447620e6b7	Basidiomycota	Exobasidiomycetes	Exobasidiales	Brachybasidiaceae			94.2373	public	1	1	family		|||4|
6f6f6a7d630e99544d390a32017d5f51	Basidiomycota	Exobasidiomycetes	Microstromatales		Jaminaea		98.0831	public	1	1	genus		|||4|
7b9fee65b7360f93861e41893e5a650b	Basidiomycota	Exobasidiomycetes	Microstromatales		Jaminaea		97.8355	public	1	1	genus		|||4|
ae4309afda9caf9fb2ebb597caad532d	Basidiomycota	Exobasidiomycetes	Microstromatales		Jaminaea		97.8261	public	1	1	genus		|||4|
fdfcaad22ec297ea406d2b0de98e6870	Basidiomycota	Exobasidiomycetes	Microstromatales		Jaminaea		97.0696	public	1	1	genus		|||4|
8669febf23878b362d794da33c046347	Basidiomycota	Exobasidiomycetes	Microstromatales		Jaminaea		96.8051	public	1	1	genus		|||4|
654c27cbb42610670acc757c111347d1	Basidiomycota	Exobasidiomycetes	Microstromatales		Jaminaea		96.7949	public	1	1	genus		|||4|
38f56ef287708c2a7c627f70579d3db8	Basidiomycota	Exobasidiomycetes	Microstromatales		Jaminaea		95.8478	public	1	1	genus		|||4|
3386624eb6b9f93741b45b3adf6e2a86	Basidiomycota	Exobasidiomycetes	Microstromatales		Jaminaea		95.8199	public	1	1	genus		|||4|
cffe2b90fdbb9d264e9c7be3ae7e08cd	Basidiomycota	Exobasidiomycetes	Microstromatales		Jaminaea		95.6835	public	1	1	genus		|||4|
8e74339f2a66a54d09316ae29adb9d2b	Basidiomycota	Exobasidiomycetes	Microstromatales		Jaminaea		95.5272	public	1	1	genus		|||4|
63eeafd4a0c2f7fd28a6a3d2c063ab6e	Basidiomycota	Exobasidiomycetes	Microstromatales		Jaminaea		95.4098	public	1	1	genus		|||4|
b28da849363669f399db2d20a737a30c	Basidiomycota	Exobasidiomycetes	Microstromatales				94.7712	public	1	1	order		|||4|
88c844e56967abf2a7cd7ba525f557ef	Bacteroidota	Flavobacteriia	Flavobacteriales	Flavobacteriaceae			94.1909	public	2	1	family		||||
fa30ccf0a9d237a04c66370e0a084f49	Pseudomonadota	Gammaproteobacteria	Pseudomonadales	Moraxellaceae			94.1176	public	2	1	family		||||
56fe2652427823bc057491ff3b9040fa	Pseudomonadota	Gammaproteobacteria	Xanthomonadales	Xanthomonadaceae	Stenotrophomonas	Stenotrophomonas rhizophila	97.1564	public	1	1	species		|||4|
d43d0f52ab35082e2e4f588a4583e041	Mollusca	Gastropoda	Stylommatophora	Ariophantidae			94.3925	public	1	1	family		|||4|
fae31644a6ca30c11e4ab36ec93239c9	Mollusca	Gastropoda		Lymnaeidae			94.3089	public	15	1	family		||||
6761007cd59c845de9a02dfc76f0cc14	Arthropoda	Insecta	Diptera	Cecidomyiidae	Dasineura		97.6562	public	1	1	genus		|||4|
a9ffe201352ce90be4dee18e7b2345b1	Arthropoda	Insecta	Diptera	Cecidomyiidae	Dasineura		97.6562	public	1	1	genus		|||4|
faccf790ee401ac673b757fc081d7bf8	Arthropoda	Insecta	Diptera	Cecidomyiidae	Dasineura		97.6562	public	1	1	genus		|||4|
68e85c947b8f84e9ff9b9bed7126b6a9	Arthropoda	Insecta	Diptera	Cecidomyiidae	Dasineura		97.6562	public	1	1	genus		|||4|
fcb2e18001d65ef1b14246e37afa98e2	Arthropoda	Insecta	Diptera	Cecidomyiidae	Dasineura		97.6562	public	1	1	genus		|||4|
0dd4b84e4719d07b0f703159ec4cdb4a	Arthropoda	Insecta	Diptera	Cecidomyiidae	Dasineura		97.6562	public	1	1	genus		|||4|
2c0a066e7ce9d03db87ef41d22e765da	Arthropoda	Insecta	Diptera	Cecidomyiidae	Dasineura		97.6562	public	1	1	genus		|||4|
b403fb3a75872dec114487d8ead7f48f	Arthropoda	Insecta	Diptera	Cecidomyiidae	Dasineura		97.6562	public	1	1	genus		|||4|
6601d81f69df67eb9fd3b3ac9df8ac55	Arthropoda	Insecta	Diptera	Cecidomyiidae	Dasineura		97.6562	public	1	1	genus		|||4|
a628484f612ef98e6b56fafca9df586d	Arthropoda	Insecta	Diptera	Cecidomyiidae	Dasineura		97.6562	public	1	1	genus		|||4|
30d089bc30c4a2cb37d2c153760f7f18	Arthropoda	Insecta	Diptera	Cecidomyiidae	Dasineura		97.6562	public	1	1	genus		|||4|
f01f8f9eebb0d0654e0e532ab90bdcfb	Arthropoda	Insecta	Diptera	Cecidomyiidae	Dasineura		97.6562	public	1	1	genus		|||4|
13fcd6c7b7f0ac1d5791c17a6a421d26	Arthropoda	Insecta	Diptera	Cecidomyiidae	Dasineura		97.6378	public	1	1	genus		|||4|
732322dcf5b1c1aacae0398a3d35d2cb	Arthropoda	Insecta	Diptera	Cecidomyiidae	Dasineura		97.6378	public	1	1	genus		|||4|
5e06d03748f8a30f1457cb4b4318b428	Arthropoda	Insecta	Diptera	Cecidomyiidae	Dasineura		97.6378	public	1	1	genus		|||4|
17eb9148447e60f720680fb4094ff98e	Arthropoda	Insecta	Diptera	Cecidomyiidae	Dasineura		97.6378	public	1	1	genus		|||4|
2e374aeaa26eaa5bb5759d96a54b20cc	Arthropoda	Insecta	Diptera	Cecidomyiidae	Dasineura		97.6378	public	1	1	genus		|||4|
8b42f447e777a9fcb20fa613d9c03e40	Arthropoda	Insecta	Diptera	Cecidomyiidae	Dasineura		97.6378	public	1	1	genus		|||4|
09806fa04b8a6e07bfd1f10088251961	Arthropoda	Insecta	Diptera	Cecidomyiidae	Dasineura		97.6378	public	1	1	genus		|||4|
2b88438fe53026c4fab310064413dd8c	Arthropoda	Insecta	Diptera	Cecidomyiidae	Dasineura		97.6378	public	1	1	genus		|||4|
588c81425d4699065988e4dddbc5a221	Arthropoda	Insecta	Diptera	Cecidomyiidae	Dasineura		97.6378	public	1	1	genus		|||4|
81908eee5a7edd2f75a0b1a4206baecf	Arthropoda	Insecta	Diptera	Cecidomyiidae	Dasineura		97.6378	public	1	1	genus		|||4|
935e4ad437167f1b6bbf5df123f83c8a	Arthropoda	Insecta	Diptera	Cecidomyiidae	Dasineura		97.619	public	1	1	genus		|||4|
42a4dfc675dfb93bd0c90c2eab0385b7	Arthropoda	Insecta	Diptera	Cecidomyiidae	Dasineura		97.619	public	1	1	genus		|||4|
02d9a5de25b4d1d5e9e8e22d8ffd6403	Arthropoda	Insecta	Diptera	Cecidomyiidae	Dasineura		97.619	public	1	1	genus		|||4|
774e561be3486a343bf854260ffad954	Arthropoda	Insecta	Diptera	Cecidomyiidae	Dasineura		97.619	public	1	1	genus		|||4|
48d1dbdb6e96cf45475cf91bb7b70c8a	Arthropoda	Insecta	Diptera	Cecidomyiidae	Dasineura		97.619	public	1	1	genus		|||4|
4ee8dc14fd9a88215e0e38a2e634b743	Arthropoda	Insecta	Diptera	Cecidomyiidae	Dasineura		97.619	public	1	1	genus		|||4|
88c4bb6b4d71916b412a5b7823aa46fd	Arthropoda	Insecta	Diptera	Cecidomyiidae	Dasineura		97.619	public	1	1	genus		|||4|
8db3f86c23185f3ebd06099f0dbeb88f	Arthropoda	Insecta	Diptera	Cecidomyiidae	Dasineura		97.619	public	1	1	genus		|||4|
27f5b03ffb673f019abe1acb52b3a1c4	Arthropoda	Insecta	Diptera	Cecidomyiidae	Dasineura		97.619	public	1	1	genus		|||4|
547e53cf8ecfff9bb92bea5cdfcfaafb	Arthropoda	Insecta	Diptera	Cecidomyiidae	Dasineura		97.619	public	1	1	genus		|||4|
c6eae25937c41abc992d22fe51b06086	Arthropoda	Insecta	Diptera	Cecidomyiidae	Dasineura		97.619	public	1	1	genus		|||4|
6c4d4537b077a7aa24acfc63fc2fdec7	Arthropoda	Insecta	Diptera	Cecidomyiidae	Dasineura		97.6	public	1	1	genus		|||4|
f7c5e476808e99603c6a140b48e5ae23	Arthropoda	Insecta	Diptera	Cecidomyiidae	Dasineura		97.6	public	1	1	genus		|||4|
185c8ec8798a3cdac9662344b142be09	Arthropoda	Insecta	Diptera	Cecidomyiidae	Dasineura		97.6	public	1	1	genus		|||4|
9208dc9238ff255ae807363e1b7ef68e	Arthropoda	Insecta	Diptera	Cecidomyiidae	Dasineura		97.6	public	1	1	genus		|||4|
afad9c9d52ebeeb5f28b8ab58ac23199	Arthropoda	Insecta	Diptera	Cecidomyiidae	Dasineura		97.6	public	1	1	genus		|||4|
b277e29acfa4c36ede3634fb44ff4e04	Arthropoda	Insecta	Diptera	Cecidomyiidae	Dasineura		97.6	public	1	1	genus		|||4|
b83a387412ea5ee9ee6b1f1c07791ce3	Arthropoda	Insecta	Diptera	Cecidomyiidae	Dasineura		97.5806	public	1	1	genus		|||4|
441e0dc2c1941433cc5aeed5e9a829f9	Arthropoda	Insecta	Diptera	Cecidomyiidae	Dasineura		97.541	public	1	1	genus		|||4|
39c3c9e311b16b73577e07bae7385ac4	Arthropoda	Insecta	Diptera	Cecidomyiidae	Dasineura		97.541	public	1	1	genus		|||4|
bf9fb12f3ed82303f8052c95d226d2c8	Arthropoda	Insecta	Diptera	Cecidomyiidae			97.2222	public	6	1	family		||||
b7eee932a4f75583f1fba9ef71e6d2f2	Arthropoda	Insecta	Diptera	Cecidomyiidae			96.8992	public	1	1	family		|||4|
a5ce14ca7ced47568bc42b2ff3caec1f	Arthropoda	Insecta	Diptera	Cecidomyiidae	Dasineura		96.875	public	1	1	genus		|||4|
536f13be849b4e2e58696a7e4e11d84a	Arthropoda	Insecta	Diptera	Cecidomyiidae	Dasineura		96.875	public	1	1	genus		|||4|
2d3e595dbabff3f9feb8d3c3b5fc1661	Arthropoda	Insecta	Diptera	Cecidomyiidae	Dasineura		96.875	public	1	1	genus		|||4|
e1811087a440712fb13eb7612e512863	Arthropoda	Insecta	Diptera	Cecidomyiidae	Dasineura		96.875	public	1	1	genus		|||4|
478b449c4bf0c0c3a0d07155bea6ba30	Arthropoda	Insecta	Diptera	Cecidomyiidae	Dasineura		96.875	public	1	1	genus		|||4|
162b6f645cad4352571934c3a3ba6abc	Arthropoda	Insecta	Diptera	Cecidomyiidae	Dasineura		96.875	public	1	1	genus		|||4|
71c9fbc1c19f5f81f72d86ee62066420	Arthropoda	Insecta	Diptera	Cecidomyiidae	Dasineura		96.875	public	1	1	genus		|||4|
83a8f6a5453bc0e4c9dd4bf57782692c	Arthropoda	Insecta	Diptera	Cecidomyiidae	Dasineura		96.875	public	1	1	genus		|||4|
67ef027e414137b75cc214ea7f1a0e5c	Arthropoda	Insecta	Diptera	Cecidomyiidae	Dasineura		96.875	public	1	1	genus		|||4|
f2103a8f82b279fad23b0c86dcd80152	Arthropoda	Insecta	Diptera	Cecidomyiidae	Dasineura		96.875	public	1	1	genus		|||4|
d3c6d3604851f19def2f6bd75e9ef007	Arthropoda	Insecta	Diptera	Cecidomyiidae	Dasineura		96.875	public	1	1	genus		|||4|
3dee1e917adbedcd6deff7c1817e8a32	Arthropoda	Insecta	Diptera	Cecidomyiidae	Dasineura		96.875	public	1	1	genus		|||4|
d034b8d2fea6ae9c5ef87fc3914305f3	Arthropoda	Insecta	Diptera	Cecidomyiidae	Dasineura		96.875	public	1	1	genus		|||4|
dd5aae2ee41ae9daa0be4ea7d9433169	Arthropoda	Insecta	Diptera	Cecidomyiidae	Dasineura		96.875	public	1	1	genus		|||4|
a5ae5e3633728f463a8308f24cb1d43e	Arthropoda	Insecta	Diptera	Cecidomyiidae	Dasineura		96.875	public	1	1	genus		|||4|
3ce267a9c1e2ca25b733ca071c04d04d	Arthropoda	Insecta	Diptera	Cecidomyiidae	Dasineura		96.875	public	1	1	genus		|||4|
49c5b082c311b7b9d26951a1d812b2fd	Arthropoda	Insecta	Diptera	Cecidomyiidae	Dasineura		96.875	public	1	1	genus		|||4|
ad3ebd293e205e151a4b48503ffa2835	Arthropoda	Insecta	Diptera	Cecidomyiidae	Dasineura		96.875	public	1	1	genus		|||4|
c0e68ad91d5ae3727dc3fc011cc4fc04	Arthropoda	Insecta	Diptera	Cecidomyiidae	Dasineura		96.875	public	1	1	genus		|||4|
1d50ce1efac381810e3b478b7390fcad	Arthropoda	Insecta	Diptera	Cecidomyiidae	Dasineura		96.875	public	1	1	genus		|||4|
3fbedb4260e1c925c4a02cdd414ca465	Arthropoda	Insecta	Diptera	Cecidomyiidae	Dasineura		96.875	public	1	1	genus		|||4|
b3d375e710fc2bf93bb4ca172342560f	Arthropoda	Insecta	Diptera	Cecidomyiidae	Dasineura		96.875	public	1	1	genus		|||4|
e2e7e86ab3723a5914d2e75f43d14850	Arthropoda	Insecta	Diptera	Cecidomyiidae	Dasineura		96.875	public	1	1	genus		|||4|
091138306d3ba05438b2ff71f410c998	Arthropoda	Insecta	Diptera	Cecidomyiidae	Dasineura		96.875	public	1	1	genus		|||4|
0a17736b79a0b3dbc8f04afc1c7ab6c9	Arthropoda	Insecta	Diptera	Cecidomyiidae	Dasineura		96.875	public	1	1	genus		|||4|
2135df9fe7bf842cc245a9162b1415f1	Arthropoda	Insecta	Diptera	Cecidomyiidae	Dasineura		96.875	public	1	1	genus		|||4|
5107bfd10bbba3b8715ba09c0d79f8c7	Arthropoda	Insecta	Diptera	Cecidomyiidae	Dasineura		96.875	public	1	1	genus		|||4|
5f8707d83055e3953cc8cab571ea0e62	Arthropoda	Insecta	Diptera	Cecidomyiidae	Dasineura		96.875	public	1	1	genus		|||4|
e3de2d5dbeae0350437421d8130b4d60	Arthropoda	Insecta	Diptera	Cecidomyiidae	Dasineura		96.875	public	1	1	genus		|||4|
fabb6b6029bdba439170babc177efc4f	Arthropoda	Insecta	Diptera	Cecidomyiidae	Dasineura		96.875	public	1	1	genus		|||4|
1f66a5e69f4082a35b19228bccb208ea	Arthropoda	Insecta	Diptera	Cecidomyiidae	Dasineura		96.875	public	1	1	genus		|||4|
27b57ec8af9db00546d43b21f38398ce	Arthropoda	Insecta	Diptera	Cecidomyiidae	Dasineura		96.875	public	1	1	genus		|||4|
32ddd86138ef6e2bb8b1cdcd09f5eef3	Arthropoda	Insecta	Diptera	Cecidomyiidae	Dasineura		96.875	public	1	1	genus		|||4|
3ef95af0c63dd2907929fca586d07c85	Arthropoda	Insecta	Diptera	Cecidomyiidae	Dasineura		96.875	public	1	1	genus		|||4|
d31ce3612f541202366ed391849f1683	Arthropoda	Insecta	Diptera	Cecidomyiidae	Dasineura		96.875	public	1	1	genus		|||4|
d6810a1a9fdaf62b3b74282fe6d72687	Arthropoda	Insecta	Diptera	Cecidomyiidae	Dasineura		96.875	public	1	1	genus		|||4|
581cdf7b8db9a4960679813c034e78c9	Arthropoda	Insecta	Diptera	Cecidomyiidae	Dasineura		96.875	public	1	1	genus		|||4|
67c9ab7b54a3b11a005337e167a87755	Arthropoda	Insecta	Diptera	Cecidomyiidae	Dasineura		96.875	public	1	1	genus		|||4|
80823d8b3af6a5fae4df5fd355d58878	Arthropoda	Insecta	Diptera	Cecidomyiidae	Dasineura		96.875	public	1	1	genus		|||4|
b0cbf810df2e839cd35f13dd45d68b6d	Arthropoda	Insecta	Diptera	Cecidomyiidae	Dasineura		96.8504	public	1	1	genus		|||4|
88814cdd08993862275c0e2fc3739ce2	Arthropoda	Insecta	Diptera	Cecidomyiidae	Dasineura		96.8504	public	1	1	genus		|||4|
14268c0610311aeb204661ef3e9aedef	Arthropoda	Insecta	Diptera	Cecidomyiidae	Dasineura		96.8504	public	1	1	genus		|||4|
4559fbb4e7a8b51bd6514310144ded4e	Arthropoda	Insecta	Diptera	Cecidomyiidae	Dasineura		96.8504	public	1	1	genus		|||4|
86009ba72eeaf6c3ca5edf91b11fa98e	Arthropoda	Insecta	Diptera	Cecidomyiidae	Dasineura		96.8504	public	1	1	genus		|||4|
f15e786c6942f01dfd1b985eea05a7e0	Arthropoda	Insecta	Diptera	Cecidomyiidae	Dasineura		96.8504	public	1	1	genus		|||4|
d3b25fbc2c2fd2300dbc16361a33db2e	Arthropoda	Insecta	Diptera	Cecidomyiidae	Dasineura		96.8504	public	1	1	genus		|||4|
e601b8c0f7abc941bc3338ebafe9160f	Arthropoda	Insecta	Diptera	Cecidomyiidae	Dasineura		96.8504	public	1	1	genus		|||4|
6c56f8c3c5ac21c4f276d89d088c2526	Arthropoda	Insecta	Diptera	Cecidomyiidae	Dasineura		96.8504	public	1	1	genus		|||4|
f0c34b0a9d3ffde0e510211fc76c4077	Arthropoda	Insecta	Diptera	Cecidomyiidae	Dasineura		96.8504	public	1	1	genus		|||4|
3422a087cf6dce2299ca8ca2babca63d	Arthropoda	Insecta	Diptera	Cecidomyiidae	Dasineura		96.8504	public	1	1	genus		|||4|
4ece07f5a1d33bba368aeb3d4163c690	Arthropoda	Insecta	Diptera	Cecidomyiidae	Dasineura		96.8504	public	1	1	genus		|||4|
5678e1e999373efb6ba6f5ed7bc42f5e	Arthropoda	Insecta	Diptera	Cecidomyiidae	Dasineura		96.8504	public	1	1	genus		|||4|
5c3a0ee9bba0bcc72b6f97efc2eae221	Arthropoda	Insecta	Diptera	Cecidomyiidae	Dasineura		96.8504	public	1	1	genus		|||4|
73626dfb34ad9da38887430e55751391	Arthropoda	Insecta	Diptera	Cecidomyiidae	Dasineura		96.8504	public	1	1	genus		|||4|
a5b59f25b06c3c3d3a1fff32ccaf269b	Arthropoda	Insecta	Diptera	Cecidomyiidae	Dasineura		96.8504	public	1	1	genus		|||4|
b18e5fd542faf03b4da21c698048a78c	Arthropoda	Insecta	Diptera	Cecidomyiidae	Dasineura		96.8504	public	1	1	genus		|||4|
b634e732e5f37ece0d97d2471c88dafa	Arthropoda	Insecta	Diptera	Cecidomyiidae	Dasineura		96.8504	public	1	1	genus		|||4|
e2e5e8758d4e8bf728d5ee3e242d3f56	Arthropoda	Insecta	Diptera	Cecidomyiidae	Dasineura		96.8504	public	1	1	genus		|||4|
f7a6f544a9b03e91b730c2cbfc5a7da2	Arthropoda	Insecta	Diptera	Cecidomyiidae	Dasineura		96.8504	public	1	1	genus		|||4|
117b3fdfdd833d279f78c692d122b937	Arthropoda	Insecta	Diptera	Cecidomyiidae	Dasineura		96.8504	public	1	1	genus		|||4|
1a684198831b0f151fee6d6bf434a291	Arthropoda	Insecta	Diptera	Cecidomyiidae	Dasineura		96.8504	public	1	1	genus		|||4|
2286df414ca1e7faef04d4d640cbceef	Arthropoda	Insecta	Diptera	Cecidomyiidae	Dasineura		96.8504	public	1	1	genus		|||4|
4f26acf6174d3233c18b34d2853b11bd	Arthropoda	Insecta	Diptera	Cecidomyiidae	Dasineura		96.8504	public	1	1	genus		|||4|
5f3b38fc0e312955dc282bf72566605f	Arthropoda	Insecta	Diptera	Cecidomyiidae	Dasineura		96.8504	public	1	1	genus		|||4|
f9b0718e96e4cdcdc863841cced349dc	Arthropoda	Insecta	Diptera	Cecidomyiidae	Dasineura		96.8504	public	1	1	genus		|||4|
2b99d04486410e4c74e722b351a6f7ac	Arthropoda	Insecta	Diptera	Cecidomyiidae	Dasineura		96.8504	public	1	1	genus		|||4|
3f1ef2c369a506ac487f3f45ca3a988b	Arthropoda	Insecta	Diptera	Cecidomyiidae	Dasineura		96.8504	public	1	1	genus		|||4|
52b5749c2d1cda09044d3cd9cfb54410	Arthropoda	Insecta	Diptera	Cecidomyiidae	Dasineura		96.8504	public	1	1	genus		|||4|
54de7cb230b72da2e4193760527b4d85	Arthropoda	Insecta	Diptera	Cecidomyiidae	Dasineura		96.8504	public	1	1	genus		|||4|
58ed70eca8cc4851447ca2202eaf14bc	Arthropoda	Insecta	Diptera	Cecidomyiidae	Dasineura		96.8504	public	1	1	genus		|||4|
7348f9050cd7440b1d55f17b59f98982	Arthropoda	Insecta	Diptera	Cecidomyiidae	Dasineura		96.8504	public	1	1	genus		|||4|
9eb7747b6a7df8fdc7143e5745700184	Arthropoda	Insecta	Diptera	Cecidomyiidae	Dasineura		96.8504	public	1	1	genus		|||4|
ee750033e559268ea3ab8f2b99354fd2	Arthropoda	Insecta	Diptera	Cecidomyiidae	Dasineura		96.8504	public	1	1	genus		|||4|
0b5b560d02c54becbac5972c6bb51933	Arthropoda	Insecta	Diptera	Cecidomyiidae	Dasineura		96.8504	public	1	1	genus		|||4|
18a8c5a53f65949ea0d5c29038057f8d	Arthropoda	Insecta	Diptera	Cecidomyiidae	Dasineura		96.8504	public	1	1	genus		|||4|
1c90db090669a7f64b4cfa472191a48d	Arthropoda	Insecta	Diptera	Cecidomyiidae	Dasineura		96.8504	public	1	1	genus		|||4|
1df9024fb27611454f00e09bcc0a6465	Arthropoda	Insecta	Diptera	Cecidomyiidae	Dasineura		96.8504	public	1	1	genus		|||4|
2b54231ac30c9a06cafb4ba7fbcb789f	Arthropoda	Insecta	Diptera	Cecidomyiidae	Dasineura		96.8504	public	1	1	genus		|||4|
41c5f8b5a8220b7f13c86a1806d44206	Arthropoda	Insecta	Diptera	Cecidomyiidae	Dasineura		96.8504	public	1	1	genus		|||4|
44c350dd6673f0820305b952eb895098	Arthropoda	Insecta	Diptera	Cecidomyiidae	Dasineura		96.8504	public	1	1	genus		|||4|
63a9ec2c81d31b79251fd56a059a6cc3	Arthropoda	Insecta	Diptera	Cecidomyiidae	Dasineura		96.8504	public	1	1	genus		|||4|
7fba15d0dea7c453588d546208003d45	Arthropoda	Insecta	Diptera	Cecidomyiidae	Dasineura		96.8504	public	1	1	genus		|||4|
9a7a76e2dcd79cef539fcb5600fc2793	Arthropoda	Insecta	Diptera	Cecidomyiidae	Dasineura		96.8504	public	1	1	genus		|||4|
a448cbb76df059fa1583185ab200633f	Arthropoda	Insecta	Diptera	Cecidomyiidae	Dasineura		96.8504	public	1	1	genus		|||4|
c3c553db1fa2fa37f73a12e00d4d685e	Arthropoda	Insecta	Diptera	Cecidomyiidae	Dasineura		96.8504	public	1	1	genus		|||4|
ccd19977d52b53e39b894742ff5f4d3f	Arthropoda	Insecta	Diptera	Cecidomyiidae	Dasineura		96.8504	public	1	1	genus		|||4|
ce1650a251970fb2d9e75420371316ed	Arthropoda	Insecta	Diptera	Cecidomyiidae	Dasineura		96.8504	public	1	1	genus		|||4|
e8a6ef1da5d90e0aabd7ca2e55a09f1d	Arthropoda	Insecta	Diptera	Cecidomyiidae	Dasineura		96.8504	public	1	1	genus		|||4|
f2d3bdb0eedbe4e2fabba718fd67d5a3	Arthropoda	Insecta	Diptera	Cecidomyiidae	Dasineura		96.8504	public	1	1	genus		|||4|
fc0579ab88b95ebd6b8af8f15816fa9e	Arthropoda	Insecta	Diptera	Cecidomyiidae	Dasineura		96.8504	public	1	1	genus		|||4|
fdcefdefeea1a5a3005efa3c7bfb4e8a	Arthropoda	Insecta	Diptera	Cecidomyiidae	Dasineura		96.8504	public	1	1	genus		|||4|
47c3129c8a79d1e1302e9e0548875e27	Arthropoda	Insecta	Diptera	Cecidomyiidae	Dasineura		96.8504	public	1	1	genus		|||4|
630cecd283396d0082c52080510400a9	Arthropoda	Insecta	Diptera	Cecidomyiidae	Dasineura		96.8504	public	1	1	genus		|||4|
6a1a0af596f3a23b3f1f78668d4b2bee	Arthropoda	Insecta	Diptera	Cecidomyiidae	Dasineura		96.8504	public	1	1	genus		|||4|
6c80fa174721f2163238f32104a3e24d	Arthropoda	Insecta	Diptera	Cecidomyiidae	Dasineura		96.8504	public	1	1	genus		|||4|
a957adbffbe851c59eff990181a26a81	Arthropoda	Insecta	Diptera	Cecidomyiidae	Dasineura		96.8504	public	1	1	genus		|||4|
bea50461897f90009db600ed6d2bab3f	Arthropoda	Insecta	Diptera	Cecidomyiidae	Dasineura		96.8504	public	1	1	genus		|||4|
c816887956f71b8e5bc455a6e68ebcdd	Arthropoda	Insecta	Diptera	Cecidomyiidae	Dasineura		96.8504	public	1	1	genus		|||4|
cf4af3ccd71045c9e50b7f204971067f	Arthropoda	Insecta	Diptera	Cecidomyiidae	Dasineura		96.8504	public	1	1	genus		|||4|
d603dbd4a7afd29702752af70bc9ee8d	Arthropoda	Insecta	Diptera	Cecidomyiidae	Dasineura		96.8504	public	1	1	genus		|||4|
12fc3e3d5ed1730c799930f4fb60bb2b	Arthropoda	Insecta	Diptera	Cecidomyiidae	Dasineura		96.8254	public	1	1	genus		|||4|
2e10f1c9d63eabb9452697e273ef1582	Arthropoda	Insecta	Diptera	Cecidomyiidae	Dasineura		96.8254	public	1	0.5	genus		|2||4|
9223c6ef36a0e1c420a3ae5a3066af22	Arthropoda	Insecta	Diptera	Cecidomyiidae	Dasineura		96.8254	public	1	1	genus		|||4|
d3920afc59c46869bf177f575e8a45c7	Arthropoda	Insecta	Diptera	Cecidomyiidae	Dasineura		96.8254	public	1	1	genus		|||4|
faf618a77fec138779cf0b2a6391364f	Arthropoda	Insecta	Diptera	Cecidomyiidae	Dasineura		96.8254	public	1	1	genus		|||4|
e4d631cb5b7b508b0466bbeb2f33f4a1	Arthropoda	Insecta	Diptera	Cecidomyiidae	Dasineura		96.8254	public	1	1	genus		|||4|
b2a8e8b294229851ceab1e7287323bf9	Arthropoda	Insecta	Diptera	Cecidomyiidae	Dasineura		96.8254	public	1	1	genus		|||4|
a1346acc76ca1af17d71fc399f05d6f3	Arthropoda	Insecta	Diptera	Cecidomyiidae	Dasineura		96.8254	public	1	1	genus		|||4|
8843253eea9ac4dbe94463957d0e4012	Arthropoda	Insecta	Diptera	Cecidomyiidae	Dasineura		96.8254	public	1	1	genus		|||4|
8ea7be22eb2401bcc49b1d3b5e8fc7ff	Arthropoda	Insecta	Diptera	Cecidomyiidae	Dasineura		96.8254	public	1	1	genus		|||4|
9c432dcfa2ddb68cd7cac8c1e63718b5	Arthropoda	Insecta	Diptera	Cecidomyiidae	Dasineura		96.8254	public	1	1	genus		|||4|
2b886a15fd65313ffac4b259e6ced26d	Arthropoda	Insecta	Diptera	Cecidomyiidae	Dasineura		96.8254	public	1	1	genus		|||4|
4250b6e2aea362605e9f8a2842e87cbd	Arthropoda	Insecta	Diptera	Cecidomyiidae	Dasineura		96.8254	public	1	1	genus		|||4|
fac0c6b0fb1318b70aa4bf0afd7f15d5	Arthropoda	Insecta	Diptera	Cecidomyiidae	Dasineura		96.8254	public	1	1	genus		|||4|
fdc426afdfda653ca3fb6956045a9ad2	Arthropoda	Insecta	Diptera	Cecidomyiidae	Dasineura		96.8254	public	1	1	genus		|||4|
336ddafcaa9db9d017a7adabaeb56e86	Arthropoda	Insecta	Diptera	Cecidomyiidae	Dasineura		96.8254	public	1	1	genus		|||4|
aac0114c70740681c9e7f136d6da66a7	Arthropoda	Insecta	Diptera	Cecidomyiidae	Dasineura		96.8	public	1	1	genus		|||4|
200a4873e84558f9b1e23d9ed03cb9d6	Arthropoda	Insecta	Diptera	Cecidomyiidae	Dasineura		96.8	public	1	1	genus		|||4|
f5970d97995e6363270c41b68b0a2ed0	Arthropoda	Insecta	Diptera	Cecidomyiidae	Dasineura		96.8	public	1	1	genus		|||4|
59526b9a0da16b05b624241d5d59efc0	Arthropoda	Insecta	Diptera	Cecidomyiidae	Dasineura		96.8	public	1	1	genus		|||4|
df8871e881f0c2da01fde73924732516	Arthropoda	Insecta	Diptera	Cecidomyiidae	Dasineura		96.8	public	1	1	genus		|||4|
423d66d02ea9c4e661667a036e2d736f	Arthropoda	Insecta	Diptera	Cecidomyiidae	Dasineura		96.8	public	1	1	genus		|||4|
8d07be338efd6d01850b001a5778afb0	Arthropoda	Insecta	Diptera	Cecidomyiidae	Dasineura		96.8	public	1	1	genus		|||4|
495abefb739d50f86ae55a79ddbfb8c5	Arthropoda	Insecta	Diptera	Cecidomyiidae	Dasineura		96.8	public	1	1	genus		|||4|
ba8a809642a0a88b13edba060a2da740	Arthropoda	Insecta	Diptera	Cecidomyiidae	Dasineura		96.8	public	1	1	genus		|||4|
f1797795e083d52237711a6698924b87	Arthropoda	Insecta	Diptera	Cecidomyiidae	Dasineura		96.8	public	1	1	genus		|||4|
a1ecd028075f54c9585287574bce0e91	Arthropoda	Insecta	Diptera	Cecidomyiidae	Dasineura		96.8	public	1	1	genus		|||4|
a9f93f5670e2d91812b5260c525d3b3e	Arthropoda	Insecta	Diptera	Cecidomyiidae	Dasineura		96.8	public	1	1	genus		|||4|
964c4cfd57951cb83d37744893924691	Arthropoda	Insecta	Diptera	Cecidomyiidae	Dasineura		96.8	public	1	1	genus		|||4|
0dcc7c26cd2b3d59d3d68f3c69e8b181	Arthropoda	Insecta	Diptera	Cecidomyiidae	Dasineura		96.7742	public	1	1	genus		|||4|
bf55ea45422c59bcad482885ce8968ad	Arthropoda	Insecta	Diptera	Cecidomyiidae	Dasineura		96.7742	public	1	1	genus		|||4|
f96c5247ee46cd2bec58f512d0e8db9c	Arthropoda	Insecta	Diptera	Cecidomyiidae	Dasineura		96.7742	public	1	1	genus		|||4|
cebdadfd2c783d16024934d8ac8d0994	Arthropoda	Insecta	Diptera	Cecidomyiidae	Dasineura		96.6667	public	1	1	genus		|||4|
1e14436a6ca60c7bebe88da4ea411947	Arthropoda	Insecta	Diptera	Cecidomyiidae	Dasineura		96.6667	public	1	1	genus		|||4|
8d7ee3980f3c7d973110dd23deb79220	Arthropoda	Insecta	Diptera	Cecidomyiidae			96.6667	public	25	1	family		||||
df7c94df1e94617b72d824f8c538728a	Arthropoda	Insecta	Diptera	Cecidomyiidae	Dasineura		96.6667	public	1	1	genus		|||4|
ad9b2aee8adcfd2874fea335b19de3bb	Arthropoda	Insecta	Diptera	Cecidomyiidae			96.4539	public	7	1	family		||||
3ecc89af241354084e789d1342e11e93	Arthropoda	Insecta	Diptera	Cecidomyiidae			96.4286	public	2	1	family		||||
c37ea4b296f287449940d69c4551eff0	Arthropoda	Insecta	Diptera	Cecidomyiidae			96.4286	public	1	1	family		|||4|
1824ffb871b7879c32fe6feab85d558a	Arthropoda	Insecta	Diptera	Cecidomyiidae			96.2963	public	9	0.75	family		|2|||
cf7b73c04438c59b424226e626f69e5a	Arthropoda	Insecta	Diptera	Cecidomyiidae	Dasineura		96.0938	public	1	1	genus		|||4|
3ef73aec937b8b9dec537334868026c0	Arthropoda	Insecta	Diptera	Cecidomyiidae	Dasineura		96.0938	public	1	1	genus		|||4|
9569bef1f101594bd9cab235513a600c	Arthropoda	Insecta	Diptera	Cecidomyiidae	Dasineura		96.0938	public	1	1	genus		|||4|
1d8ffd8fadcb09f482436f93bb26277b	Arthropoda	Insecta	Diptera	Cecidomyiidae	Dasineura		96.0938	public	1	1	genus		|||4|
5f1bb53aeb6bba37d3725fc0f8984b5a	Arthropoda	Insecta	Diptera	Cecidomyiidae	Dasineura		96.0938	public	1	1	genus		|||4|
1f3a9e41463e0de329176edbf4b94b0d	Arthropoda	Insecta	Diptera	Cecidomyiidae	Dasineura		96.0938	public	1	1	genus		|||4|
b4666d0166b26df8f940276955c690c5	Arthropoda	Insecta	Diptera	Cecidomyiidae	Dasineura		96.0938	public	1	1	genus		|||4|
8e9b80a100dde347e8c2e0d1061ce180	Arthropoda	Insecta	Diptera	Cecidomyiidae	Dasineura		96.0938	public	1	1	genus		|||4|
142d19a829c99c46519e2a35210dd76b	Arthropoda	Insecta	Diptera	Cecidomyiidae	Dasineura		96.0938	public	1	0.5	genus		|2||4|
95240136444502e5c0cfaed52fdf8443	Arthropoda	Insecta	Diptera	Cecidomyiidae	Dasineura		96.0938	public	1	1	genus		|||4|
c239eb675f51bb6e05e574c1fe5482b1	Arthropoda	Insecta	Diptera	Cecidomyiidae	Dasineura		96.0938	public	1	1	genus		|||4|
71765cd059e6c8670d65b1ba378bca6f	Arthropoda	Insecta	Diptera	Cecidomyiidae	Dasineura		96.0938	public	1	1	genus		|||4|
fce3f9c79251f560006de62572aeaf6a	Arthropoda	Insecta	Diptera	Cecidomyiidae	Dasineura		96.0938	public	1	1	genus		|||4|
11dbe8891264ebc094fa0d80e82463c8	Arthropoda	Insecta	Diptera	Cecidomyiidae	Dasineura		96.0938	public	1	1	genus		|||4|
326f147353fd089d642802ff845ad972	Arthropoda	Insecta	Diptera	Cecidomyiidae	Dasineura		96.0938	public	1	1	genus		|||4|
34a494ed659e4086cb41af851a2ed825	Arthropoda	Insecta	Diptera	Cecidomyiidae	Dasineura		96.0938	public	1	1	genus		|||4|
2910f5011218b6ca061633ca0c072997	Arthropoda	Insecta	Diptera	Cecidomyiidae	Dasineura		96.0938	public	1	1	genus		|||4|
446da11394b698adeee6cc0a9d2b9a47	Arthropoda	Insecta	Diptera	Cecidomyiidae	Dasineura		96.0938	public	1	1	genus		|||4|
750002ff60456df1beb6dfc3c0f8cee3	Arthropoda	Insecta	Diptera	Cecidomyiidae	Dasineura		96.0938	public	1	1	genus		|||4|
872dc5d57352f447e682e712a0e4d293	Arthropoda	Insecta	Diptera	Cecidomyiidae	Dasineura		96.0938	public	1	1	genus		|||4|
72b049f750f2d6fefff5089b76500266	Arthropoda	Insecta	Diptera	Cecidomyiidae	Dasineura		96.0938	public	1	1	genus		|||4|
8bd4a321a8a0279b3b382f877bc88e2f	Arthropoda	Insecta	Diptera	Cecidomyiidae	Dasineura		96.0938	public	1	1	genus		|||4|
8df2852cf1c295e6156aba853eef4ca7	Arthropoda	Insecta	Diptera	Cecidomyiidae	Dasineura		96.0938	public	1	1	genus		|||4|
f8507fdeb0e115bab985b1c3dec3ca4b	Arthropoda	Insecta	Diptera	Cecidomyiidae	Dasineura		96.0938	public	1	1	genus		|||4|
5ccb236d79d9da49ccf3a70356c9941a	Arthropoda	Insecta	Diptera	Cecidomyiidae	Dasineura		96.0938	public	1	1	genus		|||4|
ae596eed71b55bb9251ca592c0ff5138	Arthropoda	Insecta	Diptera	Cecidomyiidae	Dasineura		96.0938	public	1	1	genus		|||4|
ae711d4f227618bfcba100ccd0cbdd63	Arthropoda	Insecta	Diptera	Cecidomyiidae	Dasineura		96.0938	public	1	1	genus		|||4|
042ef56eabdb1d60dae536292e93dacf	Arthropoda	Insecta	Diptera	Cecidomyiidae	Dasineura		96.0938	public	1	1	genus		|||4|
4d4d9dbaedd3bb4ab91253b2e7e74fbe	Arthropoda	Insecta	Diptera	Cecidomyiidae	Dasineura		96.0938	public	1	1	genus		|||4|
fc2ef49c3bd0cf8e1281d4e9ada54ed8	Arthropoda	Insecta	Diptera	Cecidomyiidae	Dasineura		96.0938	public	1	1	genus		|||4|
060826f7329c795fc03a2d5476663e2b	Arthropoda	Insecta	Diptera	Cecidomyiidae	Dasineura		96.0938	public	1	1	genus		|||4|
25aa44c6ea4cfcb531618cf662650eeb	Arthropoda	Insecta	Diptera	Cecidomyiidae	Dasineura		96.0938	public	1	1	genus		|||4|
271fb007869d42ccccd0f9e60ae66a4f	Arthropoda	Insecta	Diptera	Cecidomyiidae	Dasineura		96.0938	public	1	1	genus		|||4|
50eccae5aece1647d8148787f6ae0418	Arthropoda	Insecta	Diptera	Cecidomyiidae	Dasineura		96.0938	public	1	1	genus		|||4|
83210ab5829264d80bb7c1582cf86c6d	Arthropoda	Insecta	Diptera	Cecidomyiidae	Dasineura		96.0938	public	1	1	genus		|||4|
97060658e3bc240c8be2af9dfd9a005d	Arthropoda	Insecta	Diptera	Cecidomyiidae	Dasineura		96.0938	public	1	1	genus		|||4|
a340efa64ba424596b095c8f2dccfe0f	Arthropoda	Insecta	Diptera	Cecidomyiidae	Dasineura		96.0938	public	1	1	genus		|||4|
b9726fa9044bbb744f95205564480308	Arthropoda	Insecta	Diptera	Cecidomyiidae	Dasineura		96.0938	public	1	1	genus		|||4|
031489ac38cb7e36f8153f0567bfd96f	Arthropoda	Insecta	Diptera	Cecidomyiidae	Dasineura		96.0938	public	1	1	genus		|||4|
5cd3513f5a595b3ea2e13e00838d87ab	Arthropoda	Insecta	Diptera	Cecidomyiidae	Dasineura		96.0938	public	1	1	genus		|||4|
648537d882e4b8bdcfa0c333abc520c0	Arthropoda	Insecta	Diptera	Cecidomyiidae	Dasineura		96.0938	public	1	1	genus		|||4|
5a08d07b8333ee6f1a29c7e9d680fafb	Arthropoda	Insecta	Diptera	Cecidomyiidae	Dasineura		96.063	public	1	1	genus		|||4|
89180a23a7eabf16c17389f549d05c42	Arthropoda	Insecta	Diptera	Cecidomyiidae	Dasineura		96.063	public	1	1	genus		|||4|
a4539bff73b9ef0a908e62b4fc70845a	Arthropoda	Insecta	Diptera	Cecidomyiidae	Dasineura		96.063	public	1	1	genus		|||4|
d60500fe2b90fe7a3a14b0aa0f5646c9	Arthropoda	Insecta	Diptera	Cecidomyiidae	Dasineura		96.063	public	1	1	genus		|||4|
1f43e9aa18dbe54dce5b3a0c9b654ebe	Arthropoda	Insecta	Diptera	Cecidomyiidae	Dasineura		96.063	public	1	1	genus		|||4|
fe427f67d6ba818e56c7a9a559b35914	Arthropoda	Insecta	Diptera	Cecidomyiidae	Dasineura		96.063	public	1	1	genus		|||4|
31efd118d9a2fb83aee677e0463c8eb8	Arthropoda	Insecta	Diptera	Cecidomyiidae	Dasineura		96.063	public	1	1	genus		|||4|
9a9c04ca9a4d4d32ff9b5e3dd9eb3076	Arthropoda	Insecta	Diptera	Cecidomyiidae	Dasineura		96.063	public	1	1	genus		|||4|
dd40ccda6f9c9b973ef4ec2b7e633c32	Arthropoda	Insecta	Diptera	Cecidomyiidae	Dasineura		96.063	public	1	1	genus		|||4|
a4dd5eaa6a1aaa1c2c3c63fdf9c82e60	Arthropoda	Insecta	Diptera	Cecidomyiidae	Dasineura		96.0317	public	1	1	genus		|||4|
6edfef593cdeb4f88cd0e4e96cb4576e	Arthropoda	Insecta	Diptera	Cecidomyiidae	Dasineura		96.0317	public	1	1	genus		|||4|
d0095dfafb2dabfdd11dd80140be9a54	Arthropoda	Insecta	Diptera	Cecidomyiidae	Dasineura		96.0317	public	1	1	genus		|||4|
578820f39838edf0b182e38242854102	Arthropoda	Insecta	Diptera	Cecidomyiidae	Dasineura		96.0317	public	1	1	genus		|||4|
28ea1eb752b8fc49217b8aabec84691e	Arthropoda	Insecta	Diptera	Cecidomyiidae	Dasineura		96.0317	public	1	1	genus		|||4|
21dafa971fa1bb743b0bbeaf358d4b23	Arthropoda	Insecta	Diptera	Cecidomyiidae	Dasineura		96.0317	public	1	1	genus		|||4|
d5bff7aed8305259e60dd213e320308b	Arthropoda	Insecta	Diptera	Cecidomyiidae	Dasineura		96.0317	public	1	1	genus		|||4|
00949cdedfb7d68e1f56b4d81f2b9ea3	Arthropoda	Insecta	Diptera	Cecidomyiidae	Dasineura		96.0317	public	1	1	genus		|||4|
0ab4d4ac22276043bdc16e596aada865	Arthropoda	Insecta	Diptera	Cecidomyiidae	Dasineura		96.0317	public	1	1	genus		|||4|
a8313fb4489da074a4d178b5767b444f	Arthropoda	Insecta	Diptera	Cecidomyiidae	Dasineura		96.0317	public	1	1	genus		|||4|
1fbea5b0e48397a060005432d9c84aa8	Arthropoda	Insecta	Diptera	Cecidomyiidae	Dasineura		96.0317	public	1	1	genus		|||4|
958f2c4fe1c40d355c50bb04af1001b5	Arthropoda	Insecta	Diptera	Cecidomyiidae	Dasineura		96.0317	public	1	1	genus		|||4|
b8cad4e0527454dd03e67bd2d857ecc8	Arthropoda	Insecta	Diptera	Cecidomyiidae	Dasineura		96.0317	public	1	1	genus		|||4|
6b8ea09b71ea333be9da294e7e227343	Arthropoda	Insecta	Diptera	Cecidomyiidae	Dasineura		96.0317	public	1	1	genus		|||4|
ed1285dc70d33b6573213c2ff92059be	Arthropoda	Insecta	Diptera	Cecidomyiidae	Dasineura		96.0317	public	1	1	genus		|||4|
152b63b5cd3c0672309bcfe65258a23c	Arthropoda	Insecta	Diptera	Cecidomyiidae	Dasineura		96.0317	public	1	1	genus		|||4|
241359a00f1fd0ddea3a41171d897937	Arthropoda	Insecta	Diptera	Cecidomyiidae	Dasineura		96.0317	public	1	1	genus		|||4|
55e8496a7f656a15a4991e51de248165	Arthropoda	Insecta	Diptera	Cecidomyiidae	Dasineura		96.0317	public	1	1	genus		|||4|
9ff84d56160d35232cb4e66995bbb718	Arthropoda	Insecta	Diptera	Cecidomyiidae	Dasineura		96.0317	public	1	1	genus		|||4|
b9d79ce6074f82dc39cea16fab1ca39f	Arthropoda	Insecta	Diptera	Cecidomyiidae	Dasineura		96.0317	public	1	1	genus		|||4|
de9c342174846640c6315071615c5367	Arthropoda	Insecta	Diptera	Cecidomyiidae	Dasineura		96.0317	public	1	1	genus		|||4|
ffe1778555485c4624cdbf55fa5c66ea	Arthropoda	Insecta	Diptera	Cecidomyiidae	Dasineura		96.0317	public	1	1	genus		|||4|
1a82dbdbc79eefa67814b51e50724636	Arthropoda	Insecta	Diptera	Cecidomyiidae	Dasineura		96.0317	public	1	1	genus		|||4|
2c2aebfcf5de748cefe694bd8f603ea1	Arthropoda	Insecta	Diptera	Cecidomyiidae	Dasineura		96.0317	public	1	1	genus		|||4|
85804fd58836a611363d3e35daf71be9	Arthropoda	Insecta	Diptera	Cecidomyiidae	Dasineura		96.0317	public	1	1	genus		|||4|
a539aeed9810bc0d5780658b3d352190	Arthropoda	Insecta	Diptera	Cecidomyiidae	Dasineura		96.0317	public	1	1	genus		|||4|
1918d35daf5f1791c594c1d50998d319	Arthropoda	Insecta	Diptera	Cecidomyiidae	Dasineura		96.0317	public	1	1	genus		|||4|
359beec35707250ccebcda92bf9a8f74	Arthropoda	Insecta	Diptera	Cecidomyiidae	Dasineura		96.0317	public	1	1	genus		|||4|
a2e59983bafb289835474e229a33020e	Arthropoda	Insecta	Diptera	Cecidomyiidae	Dasineura		96.0317	public	1	1	genus		|||4|
d8f328fec62e5cacca29cfefd32ecefb	Arthropoda	Insecta	Diptera	Cecidomyiidae	Dasineura		96.0317	public	1	1	genus		|||4|
d8fc136680e0b4b5ccaa1d33484349b4	Arthropoda	Insecta	Diptera	Cecidomyiidae	Dasineura		96.0317	public	1	1	genus		|||4|
e136be652de2c2c19b41ae6f547190b1	Arthropoda	Insecta	Diptera	Cecidomyiidae	Dasineura		96.0317	public	1	1	genus		|||4|
f06cf9c1e3bc9fb83cd6a885f135fa6c	Arthropoda	Insecta	Diptera	Cecidomyiidae	Dasineura		96.0317	public	1	1	genus		|||4|
4180d0f680152006bed49788aed053dc	Arthropoda	Insecta	Diptera	Cecidomyiidae	Dasineura		96.0317	public	1	1	genus		|||4|
82ec5ea7890a216b9f06e6eee2647e83	Arthropoda	Insecta	Diptera	Cecidomyiidae	Dasineura		96	public	1	1	genus		|||4|
64cea953f1e2282f97e93b5f3e7c501c	Arthropoda	Insecta	Diptera	Cecidomyiidae	Dasineura		96	public	1	1	genus		|||4|
caba2665e7e1cf9f4547a7e8379adca8	Arthropoda	Insecta	Diptera	Cecidomyiidae	Dasineura		96	public	1	1	genus		|||4|
daf6ce0209ea43dd4d77e604e128ab17	Arthropoda	Insecta	Diptera	Cecidomyiidae	Dasineura		96	public	1	1	genus		|||4|
e52514a382d5075ac06948e51603dfa2	Arthropoda	Insecta	Diptera	Cecidomyiidae	Dasineura		96	public	1	1	genus		|||4|
c248abd641a7e02d9e129034dcb2d252	Arthropoda	Insecta	Diptera	Cecidomyiidae	Dasineura		96	public	1	1	genus		|||4|
d51f87b3c1e2eabd4ae9b18ff0d70e36	Arthropoda	Insecta	Diptera	Cecidomyiidae	Dasineura		96	public	1	1	genus		|||4|
b3ba7fecbca5ec5ddf08a19937101d36	Arthropoda	Insecta	Diptera	Cecidomyiidae	Dasineura		95.9677	public	1	1	genus		|||4|
8b74f5495fa6e32cc6f51fb220756cb6	Arthropoda	Insecta	Diptera	Cecidomyiidae	Dasineura		95.9677	public	1	1	genus		|||4|
484f4058bd7293426ebd5e4b003c912a	Arthropoda	Insecta	Diptera	Cecidomyiidae	Dasineura		95.935	public	1	1	genus		|||4|
afff1654fb2e7e74036941613d1180bc	Arthropoda	Insecta	Diptera	Cecidomyiidae	Dasineura		95.9016	public	1	1	genus		|||4|
c6851c24e954a6755a76d82b1e588039	Arthropoda	Insecta	Diptera	Cecidomyiidae	Dasineura		95.9016	public	1	1	genus		|||4|
7d10691825a01f92609d366ebd32934c	Arthropoda	Insecta	Diptera	Cecidomyiidae	Dasineura		95.8333	public	1	1	genus		|||4|
9f5bfb38ca7701166794718360468b81	Arthropoda	Insecta	Diptera	Cecidomyiidae	Dasineura		95.8333	public	1	1	genus		|||4|
b36522288f108719997674ad6eb72c86	Arthropoda	Insecta	Diptera	Cecidomyiidae	Dasineura		95.8333	public	1	1	genus		|||4|
f82f17bcb1da28184cad8e79cf13a299	Arthropoda	Insecta	Diptera	Cecidomyiidae	Dasineura		95.8333	public	1	1	genus		|||4|
3149b3ee1ce56b6dabae554efb6692d2	Arthropoda	Insecta	Diptera	Cecidomyiidae			95.7983	public	1	1	family		|||4|
f07d1855a44ca8ced506658c77c293d1	Arthropoda	Insecta	Diptera	Cecidomyiidae			95.5556	public	25	1	family		||||
dee661e70752ba451b7e491d5f1c827d	Arthropoda	Insecta	Diptera	Cecidomyiidae			95.5272	public	25	1	family		||||
0480564a3fa30a7070e7ee5c9aa5fa7e	Arthropoda	Insecta	Diptera	Cecidomyiidae	Dasineura		95.3125	public	1	1	genus		|||4|
deb9a4fb0334fb782b795d9fa7c520f4	Arthropoda	Insecta	Diptera	Cecidomyiidae	Dasineura		95.3125	public	1	1	genus		|||4|
6fb81bb92e522e439c0fb350cbd554cf	Arthropoda	Insecta	Diptera	Cecidomyiidae	Dasineura		95.3125	public	1	1	genus		|||4|
f85614fb33bf45b945bc7611dd93a947	Arthropoda	Insecta	Diptera	Cecidomyiidae	Dasineura		95.3125	public	1	1	genus		|||4|
c15a9712d02a5f422a26f7911c34c26b	Arthropoda	Insecta	Diptera	Cecidomyiidae	Dasineura		95.3125	public	1	1	genus		|||4|
f8d1d8500136a7180ad6f7ca2633cfa7	Arthropoda	Insecta	Diptera	Cecidomyiidae	Dasineura		95.3125	public	1	1	genus		|||4|
ac9fb964893056f020074a86c2305833	Arthropoda	Insecta	Diptera	Cecidomyiidae	Dasineura		95.3125	public	1	1	genus		|||4|
a730f758b1b867286fadca369424926e	Arthropoda	Insecta	Diptera	Cecidomyiidae	Dasineura		95.3125	public	1	1	genus		|||4|
0b45319b9b949b2258845af205a53db0	Arthropoda	Insecta	Diptera	Cecidomyiidae	Dasineura		95.3125	public	1	1	genus		|||4|
b814aee42289436b583b95cd5fbaa2df	Arthropoda	Insecta	Diptera	Cecidomyiidae	Dasineura		95.3125	public	1	1	genus		|||4|
8ff8e953e52e05214e317751e7f51af7	Arthropoda	Insecta	Diptera	Cecidomyiidae	Dasineura		95.3125	public	1	1	genus		|||4|
53c6967bc75fdf69b0d3a564c3d3437d	Arthropoda	Insecta	Diptera	Cecidomyiidae	Dasineura		95.3125	public	1	1	genus		|||4|
89a95a3f2a3b620e64e881ceada5e2d7	Arthropoda	Insecta	Diptera	Cecidomyiidae	Dasineura		95.3125	public	1	1	genus		|||4|
e85704e096e0a87ea8d33c9a54365697	Arthropoda	Insecta	Diptera	Cecidomyiidae	Dasineura		95.3125	public	1	1	genus		|||4|
125ee9c1b1ca92c0bf812f13897ae110	Arthropoda	Insecta	Diptera	Cecidomyiidae	Dasineura		95.3125	public	1	1	genus		|||4|
187cf8d43c03df649bfc433b37bc3ade	Arthropoda	Insecta	Diptera	Cecidomyiidae	Dasineura		95.3125	public	1	1	genus		|||4|
7fb7a3d57ba1dad7d9493f91440ba473	Arthropoda	Insecta	Diptera	Cecidomyiidae	Dasineura		95.3125	public	1	1	genus		|||4|
b54c63a614e9f64ffb5d9a27ec3c5e5a	Arthropoda	Insecta	Diptera	Cecidomyiidae	Dasineura		95.3125	public	1	1	genus		|||4|
3989d98b9272392b19a140cdd7e85f8e	Arthropoda	Insecta	Diptera	Cecidomyiidae	Dasineura		95.3125	public	1	1	genus		|||4|
652c049dca8383567593be674d843cd7	Arthropoda	Insecta	Diptera	Cecidomyiidae	Dasineura		95.3125	public	1	1	genus		|||4|
b5952ab86f132c74ee94f02f05d2320c	Arthropoda	Insecta	Diptera	Cecidomyiidae	Dasineura		95.3125	public	1	1	genus		|||4|
b961178867aa0798f2038986e738ec04	Arthropoda	Insecta	Diptera	Cecidomyiidae	Dasineura		95.3125	public	1	1	genus		|||4|
de1e9d03fd62e84f6b6b88646fd43eef	Arthropoda	Insecta	Diptera	Cecidomyiidae	Dasineura		95.3125	public	1	1	genus		|||4|
dff0efe43a85625e5205b3267139053b	Arthropoda	Insecta	Diptera	Cecidomyiidae	Dasineura		95.3125	public	1	1	genus		|||4|
02d6a189962967399915248f72a5f753	Arthropoda	Insecta	Diptera	Cecidomyiidae	Dasineura		95.3125	public	1	1	genus		|||4|
378e6d7a8a6c32b80d61e04c300f51b4	Arthropoda	Insecta	Diptera	Cecidomyiidae	Dasineura		95.3125	public	1	1	genus		|||4|
c65616b82b872e2174568be4ba0ea5c8	Arthropoda	Insecta	Diptera	Cecidomyiidae	Dasineura		95.3125	public	1	1	genus		|||4|
c9f3789eac3abbfea634de70bd16151f	Arthropoda	Insecta	Diptera	Cecidomyiidae	Dasineura		95.3125	public	1	1	genus		|||4|
20892a36fbdb5324635f462abe48a2cd	Arthropoda	Insecta	Diptera	Cecidomyiidae	Dasineura		95.3125	public	1	1	genus		|||4|
262bccad98e4c4bfc229de13f58bded4	Arthropoda	Insecta	Diptera	Cecidomyiidae	Dasineura		95.3125	public	1	1	genus		|||4|
3789c2723ff7e0ba334d10ad8e65dec7	Arthropoda	Insecta	Diptera	Cecidomyiidae	Dasineura		95.3125	public	1	1	genus		|||4|
4ad9f77b67290d5f96b4fb8bc25ed5f9	Arthropoda	Insecta	Diptera	Cecidomyiidae	Dasineura		95.3125	public	1	1	genus		|||4|
657376ad1cd289b5d1cf96afd39131f6	Arthropoda	Insecta	Diptera	Cecidomyiidae	Dasineura		95.3125	public	1	1	genus		|||4|
6bff1ab6f6e8b9427ab7ee3e7fa513bf	Arthropoda	Insecta	Diptera	Cecidomyiidae	Dasineura		95.3125	public	1	1	genus		|||4|
6d1b0983c5fa6402e5c8c437863492ed	Arthropoda	Insecta	Diptera	Cecidomyiidae	Dasineura		95.3125	public	1	1	genus		|||4|
80447d69002242f4f6556727bc77684a	Arthropoda	Insecta	Diptera	Cecidomyiidae	Dasineura		95.3125	public	1	1	genus		|||4|
d56e410a6f6e873d273521f5eed6c233	Arthropoda	Insecta	Diptera	Cecidomyiidae	Dasineura		95.3125	public	1	1	genus		|||4|
2baa782c3f9837ffc5d3e7c670398755	Arthropoda	Insecta	Diptera	Cecidomyiidae	Dasineura		95.3125	public	1	1	genus		|||4|
4e35cf52fe2c5f307e0914fcae9fa4ca	Arthropoda	Insecta	Diptera	Cecidomyiidae	Dasineura		95.3125	public	1	1	genus		|||4|
86dc20db4423a29db86f7890244db6c9	Arthropoda	Insecta	Diptera	Cecidomyiidae	Dasineura		95.3125	public	1	1	genus		|||4|
ef4ee27e8678886aeb7c4861f47459a2	Arthropoda	Insecta	Diptera	Cecidomyiidae	Dasineura		95.3125	public	1	1	genus		|||4|
fecd1b966c9f67a27c2949dcc19c1fa1	Arthropoda	Insecta	Diptera	Cecidomyiidae	Dasineura		95.3125	public	1	1	genus		|||4|
0855b1e5012c689f88d4943891e8a5d3	Arthropoda	Insecta	Diptera	Cecidomyiidae	Dasineura		95.3125	public	1	1	genus		|||4|
21203a7dc2a85633ce9c9f4b0ce9a405	Arthropoda	Insecta	Diptera	Cecidomyiidae	Dasineura		95.3125	public	1	1	genus		|||4|
00ebce64d1939c3d4f0fd17f9e3e7464	Arthropoda	Insecta	Diptera	Cecidomyiidae	Dasineura		95.2756	public	1	1	genus		|||4|
7498461ef4faeec890fd7e464130ddb8	Arthropoda	Insecta	Diptera	Cecidomyiidae	Dasineura		95.2756	public	1	1	genus		|||4|
bb6a446c84c3ca28b334bd0bdcadc97c	Arthropoda	Insecta	Diptera	Cecidomyiidae	Dasineura		95.2756	public	1	1	genus		|||4|
c2c1c69fa9c080427c1a14761a60eb11	Arthropoda	Insecta	Diptera	Cecidomyiidae	Dasineura		95.2756	public	1	1	genus		|||4|
bd7efe81a310f3439437a958f5063bf7	Arthropoda	Insecta	Diptera	Cecidomyiidae	Dasineura		95.2756	public	1	1	genus		|||4|
93e8b4e6f9721d9b1be3d7bdb7c74e01	Arthropoda	Insecta	Diptera	Cecidomyiidae	Dasineura		95.2756	public	1	1	genus		|||4|
9f27a3917a29f10ecf315ebf6ca14e3a	Arthropoda	Insecta	Diptera	Cecidomyiidae	Dasineura		95.2756	public	1	1	genus		|||4|
d156cb14000105766eaa5c92d91e5658	Arthropoda	Insecta	Diptera	Cecidomyiidae	Dasineura		95.2756	public	1	1	genus		|||4|
e46d82149a0131332a54914861a0c90d	Arthropoda	Insecta	Diptera	Cecidomyiidae	Dasineura		95.2756	public	1	1	genus		|||4|
5ec11edacf1d4e3a3f412bb5be8f104f	Arthropoda	Insecta	Diptera	Cecidomyiidae	Dasineura		95.2756	public	1	1	genus		|||4|
c451ebd95d4708889d95f8ba26f8efc1	Arthropoda	Insecta	Diptera	Cecidomyiidae	Dasineura		95.2756	public	1	1	genus		|||4|
840c5c83516d081b06771a6a9982ba9c	Arthropoda	Insecta	Diptera	Cecidomyiidae	Dasineura		95.2756	public	1	1	genus		|||4|
85b72ae27f20ad707a81b1ce06fc0802	Arthropoda	Insecta	Diptera	Cecidomyiidae	Dasineura		95.2756	public	1	1	genus		|||4|
9af962995066a428ca68b592a9a14e4c	Arthropoda	Insecta	Diptera	Cecidomyiidae	Dasineura		95.2756	public	1	1	genus		|||4|
c9441ef9027af0e52770dbc6a834e568	Arthropoda	Insecta	Diptera	Cecidomyiidae	Dasineura		95.2756	public	1	1	genus		|||4|
e4d4681fbec33f0cf2ff4afa911b3fbc	Arthropoda	Insecta	Diptera	Cecidomyiidae	Dasineura		95.2756	public	1	1	genus		|||4|
056ccb16af5572e61b123dc12e3d58d9	Arthropoda	Insecta	Diptera	Cecidomyiidae	Dasineura		95.2756	public	1	1	genus		|||4|
22b1cb73ffc2c26b38441322d3a8cda6	Arthropoda	Insecta	Diptera	Cecidomyiidae	Dasineura		95.2756	public	1	1	genus		|||4|
c0717a289ddbbe71984ad2d08ab9cb7f	Arthropoda	Insecta	Diptera	Cecidomyiidae	Dasineura		95.2756	public	1	1	genus		|||4|
7f9ad8600f729167a58ff11468f5adc0	Arthropoda	Insecta	Diptera	Cecidomyiidae	Dasineura		95.2756	public	1	1	genus		|||4|
891bf3f833e417d9d356a6e2dff4a4f4	Arthropoda	Insecta	Diptera	Cecidomyiidae	Dasineura		95.2756	public	1	1	genus		|||4|
02fab6ba479357b3770616ebc41e8ad7	Arthropoda	Insecta	Diptera	Cecidomyiidae	Dasineura		95.2756	public	1	1	genus		|||4|
054c986b8dd17c031e606b6cf843d32f	Arthropoda	Insecta	Diptera	Cecidomyiidae	Dasineura		95.2381	public	1	1	genus		|||4|
074bd9193605362ba78c1f70838b8202	Arthropoda	Insecta	Diptera	Cecidomyiidae	Dasineura		95.2381	public	1	1	genus		|||4|
4581aadb88c1807cf349358771eeb6fb	Arthropoda	Insecta	Diptera	Cecidomyiidae	Dasineura		95.2381	public	1	1	genus		|||4|
e3b3a9a4af6214b99882a6955749fb37	Arthropoda	Insecta	Diptera	Cecidomyiidae	Dasineura		95.2381	public	1	1	genus		|||4|
94f513e1d9a02635cd01397b480d2942	Arthropoda	Insecta	Diptera	Cecidomyiidae	Dasineura		95.2381	public	1	1	genus		|||4|
fb3bf8eb535145d3cda39991552af197	Arthropoda	Insecta	Diptera	Cecidomyiidae	Dasineura		95.2381	public	1	1	genus		|||4|
a3114a1921c3c15e328e82442e653119	Arthropoda	Insecta	Diptera	Cecidomyiidae	Dasineura		95.2381	public	1	1	genus		|||4|
d02c416452f23bf0094f4d72a7fbd5b9	Arthropoda	Insecta	Diptera	Cecidomyiidae	Dasineura		95.2381	public	1	1	genus		|||4|
ac98acb1bbaade9a7c172cc8c0a53484	Arthropoda	Insecta	Diptera	Cecidomyiidae	Dasineura		95.2381	public	1	1	genus		|||4|
9d09497085776e56e069d416d4ae2a88	Arthropoda	Insecta	Diptera	Cecidomyiidae	Dasineura		95.2381	public	1	1	genus		|||4|
05e2f5578fd71332036d3ac1e241cea9	Arthropoda	Insecta	Diptera	Cecidomyiidae	Dasineura		95.2381	public	1	1	genus		|||4|
66fc12e636a6ce78b0b7fd2a00150d77	Arthropoda	Insecta	Diptera	Cecidomyiidae	Dasineura		95.2381	public	1	1	genus		|||4|
84535399c1250b41ac887b49c3146b1a	Arthropoda	Insecta	Diptera	Cecidomyiidae	Dasineura		95.2381	public	1	1	genus		|||4|
02e17ce310105181c97080707852dbb0	Arthropoda	Insecta	Diptera	Cecidomyiidae	Dasineura		95.2381	public	1	1	genus		|||4|
15febf51ac18f9fc612c20de45d67f79	Arthropoda	Insecta	Diptera	Cecidomyiidae	Dasineura		95.2381	public	1	1	genus		|||4|
2158173f83de369150db72b280ce7998	Arthropoda	Insecta	Diptera	Cecidomyiidae	Dasineura		95.2381	public	1	1	genus		|||4|
303673592ce197b083bf916a2570414e	Arthropoda	Insecta	Diptera	Cecidomyiidae	Dasineura		95.2381	public	1	1	genus		|||4|
740837993a8f8d4abc4a27159c828287	Arthropoda	Insecta	Diptera	Cecidomyiidae	Dasineura		95.2381	public	1	1	genus		|||4|
b22c508a54d4dbdc65bd13a789c9223d	Arthropoda	Insecta	Diptera	Cecidomyiidae			95.2381	public	1	1	family		|||4|
dc73e5a29d21bb06f622c30c55344d6f	Arthropoda	Insecta	Diptera	Cecidomyiidae	Dasineura		95.2381	public	1	1	genus		|||4|
13c2d5f1777e76319110213742e85a53	Arthropoda	Insecta	Diptera	Cecidomyiidae	Dasineura		95.2381	public	1	1	genus		|||4|
79611a5db4f7d76bdb69bc77e8f852c2	Arthropoda	Insecta	Diptera	Cecidomyiidae	Dasineura		95.2381	public	1	1	genus		|||4|
aea79cb9c5126a5a395ab187939a4eee	Arthropoda	Insecta	Diptera	Cecidomyiidae	Dasineura		95.2	public	1	1	genus		|||4|
718eb77dc7e30c6dacea16628caebbbf	Arthropoda	Insecta	Diptera	Cecidomyiidae	Dasineura		95.2	public	1	1	genus		|||4|
4bb49a16f6ec8a526976436697a994bf	Arthropoda	Insecta	Diptera	Cecidomyiidae			95.2	public	25	1	family		||||
555580580a66bc2c3015fa6732b827fb	Arthropoda	Insecta	Diptera	Cecidomyiidae	Dasineura		95.2	public	1	1	genus		|||4|
144a9b35e93a64e1821b7a88955e570c	Arthropoda	Insecta	Diptera	Cecidomyiidae	Dasineura		95.2	public	1	1	genus		|||4|
70cd8755f895e71deab74d72759f043a	Arthropoda	Insecta	Diptera	Cecidomyiidae	Dasineura		95.2	public	1	1	genus		|||4|
170935d3373d444b09358c7abc7c7eb5	Arthropoda	Insecta	Diptera	Cecidomyiidae	Dasineura		95.2	public	1	1	genus		|||4|
eb9c8737d8e2fa9342f1dd663b99a70e	Arthropoda	Insecta	Diptera	Cecidomyiidae	Dasineura		95.2	public	1	1	genus		|||4|
45f3a12300df8120b40e3d4e4b990988	Arthropoda	Insecta	Diptera	Cecidomyiidae	Dasineura		95.2	public	1	1	genus		|||4|
5ff782cc5576160329da6ca64e8cbc68	Arthropoda	Insecta	Diptera	Cecidomyiidae	Dasineura		95.2	public	1	1	genus		|||4|
e3165aea141f020ad8ac50773b3751d4	Arthropoda	Insecta	Diptera	Cecidomyiidae	Dasineura		95.2	public	1	1	genus		|||4|
0f36525222ae68e6193d325144bdcdbb	Arthropoda	Insecta	Diptera	Cecidomyiidae			95.1456	public	10	1	family		||||
137c083093d2cd27eb709d4710330471	Arthropoda	Insecta	Diptera	Cecidomyiidae	Dasineura		95.122	public	1	1	genus		|||4|
248526f90ceb99b17bbd791c074e375c	Arthropoda	Insecta	Diptera	Cecidomyiidae			95.098	public	5	1	family		||||
b9b91ca5945860d941cdcc760e6823d6	Arthropoda	Insecta	Diptera	Cecidomyiidae	Dasineura		95.082	public	1	1	genus		|||4|
58a6f7e0d96a3b020e36787b424fcc2f	Arthropoda	Insecta	Diptera	Cecidomyiidae	Dasineura		95.082	public	1	1	genus		|||4|
1ede8db5c457f5222999bda7a0700a4e	Arthropoda	Insecta	Diptera	Cecidomyiidae	Dasineura		95.0413	public	1	1	genus		|||4|
954f8432e05e83b830ff66b2395c8951	Arthropoda	Insecta	Diptera	Cecidomyiidae			95	public	1	1	family		|||4|
f227b6eb1f4341cf40ab5a3533bba8be	Arthropoda	Insecta	Diptera	Cecidomyiidae			95	public	1	1	family		|||4|
af3d466238fe7e64c8c0d5375dec720d	Arthropoda	Insecta	Diptera	Cecidomyiidae			95	public	1	1	family		|||4|
db28bb0f5034e46d0a3eedf3d9acf824	Arthropoda	Insecta	Diptera	Cecidomyiidae			95	public	1	1	family		|||4|
d6f3088cbe1be2558b4d92c8f4e2712f	Arthropoda	Insecta	Diptera	Cecidomyiidae			94.958	public	1	1	family		|||4|
8a05ffaeb64a07a89e9b5e6136dceb06	Arthropoda	Insecta	Diptera	Cecidomyiidae			94.8905	public	2	1	family		||||
3efe67513ee74be518221e480865c133	Arthropoda	Insecta	Diptera	Cecidomyiidae			94.8718	public	3	1	family		||||
7faf0a997bf9a2610f6765e687262da1	Arthropoda	Insecta	Diptera	Cecidomyiidae			94.8718	public	1	1	family		|||4|
10edd49c200ea058ebfdc1b0227f67d4	Arthropoda	Insecta	Diptera	Cecidomyiidae			94.7826	public	1	1	family		|||4|
63ce0007a1e74550ddae4b0d0c50c90c	Arthropoda	Insecta	Diptera	Cecidomyiidae			94.7368	public	1	1	family		|||4|
9614689b861aeabe55cee7d4a222f0dc	Arthropoda	Insecta	Diptera	Cecidomyiidae			94.5736	public	4	1	family		||||
3bffeaf4f44230be3c5a8d108bd1e0b2	Arthropoda	Insecta	Diptera	Cecidomyiidae			94.5513	public	3	1	family		||||
0c02bf30545096eed58b720e723bca9c	Arthropoda	Insecta	Diptera	Cecidomyiidae			94.5312	public	1	1	family		|||4|
4064f9447b01d65ccb28bb1e741f1a32	Arthropoda	Insecta	Diptera	Cecidomyiidae			94.5312	public	1	1	family		|||4|
db88a6be1e14603983a55b2ea05d11a1	Arthropoda	Insecta	Diptera	Cecidomyiidae			94.5312	public	1	1	family		|||4|
7fa9dca00ac529a5951f2839c9261bfc	Arthropoda	Insecta	Diptera	Cecidomyiidae			94.5312	public	1	1	family		|||4|
357c023936d213135f1bb8b6ec54bca5	Arthropoda	Insecta	Diptera	Cecidomyiidae			94.5312	public	1	1	family		|||4|
72c483165eb2d7aac3017c5d2c177d9b	Arthropoda	Insecta	Diptera	Cecidomyiidae			94.5312	public	1	1	family		|||4|
23cd5b5cf977b372c1d1f31fb1997f70	Arthropoda	Insecta	Diptera	Cecidomyiidae			94.5312	public	1	1	family		|||4|
ca61b430a10016af11f1014385a9cba1	Arthropoda	Insecta	Diptera	Cecidomyiidae			94.5312	public	1	1	family		|||4|
4c4c3802e66238e56806d28d32451a5d	Arthropoda	Insecta	Diptera	Cecidomyiidae			94.5312	public	1	1	family		|||4|
1d8353d3ab746d7b4ba46c22290bdf9a	Arthropoda	Insecta	Diptera	Cecidomyiidae			94.5312	public	1	1	family		|||4|
69a076ff4b2efa0fa5a2d2105911b66a	Arthropoda	Insecta	Diptera	Cecidomyiidae			94.5312	public	1	1	family		|||4|
01f73941d8466d82624df2d4124a0df9	Arthropoda	Insecta	Diptera	Cecidomyiidae			94.5312	public	1	1	family		|||4|
5ee9ee787bc2591d8170eaa711c298c3	Arthropoda	Insecta	Diptera	Cecidomyiidae			94.5312	public	1	1	family		|||4|
ca08e8aa7c333cb70c1503b0d1845123	Arthropoda	Insecta	Diptera	Cecidomyiidae			94.5312	public	1	1	family		|||4|
ee4af1c74164a895b4f49b77b50151d4	Arthropoda	Insecta	Diptera	Cecidomyiidae			94.5312	public	1	1	family		|||4|
4a892a2afcc5ca4ab6be4ce2225ef089	Arthropoda	Insecta	Diptera	Cecidomyiidae			94.5312	public	1	1	family		|||4|
80ce4b7de998bf2fc3aaa22ef4975bd7	Arthropoda	Insecta	Diptera	Cecidomyiidae			94.5312	public	1	1	family		|||4|
35890e9df44df1ef6d2421c06a290fa1	Arthropoda	Insecta	Diptera	Cecidomyiidae			94.5312	public	1	1	family		|||4|
3a41fa07a6d2cffd53a5c9229fbbd532	Arthropoda	Insecta	Diptera	Cecidomyiidae			94.5312	public	1	1	family		|||4|
504b66e27580c047dfa4eb3dc536d49e	Arthropoda	Insecta	Diptera	Cecidomyiidae			94.5312	public	1	1	family		|||4|
39fb5421fff9c5929896c85ce94d177d	Arthropoda	Insecta	Diptera	Cecidomyiidae			94.5312	public	1	1	family		|||4|
46ae3539c1cabcab30f8a7223256ac5c	Arthropoda	Insecta	Diptera	Cecidomyiidae			94.5312	public	1	1	family		|||4|
56e5b4daf7d18bc63da0bb6b7b83cd85	Arthropoda	Insecta	Diptera	Cecidomyiidae			94.5312	public	1	1	family		|||4|
5d275a363744068b71f6e1cf6bdab772	Arthropoda	Insecta	Diptera	Cecidomyiidae			94.5312	public	1	1	family		|||4|
faa75c272c56afab8434239b35e2aedd	Arthropoda	Insecta	Diptera	Cecidomyiidae			94.5312	public	1	1	family		|||4|
106a0563175a0cd9a07a2c9b597583d9	Arthropoda	Insecta	Diptera	Cecidomyiidae			94.5312	public	1	1	family		|||4|
5581a6176d639ed9b10ced0e22c904b8	Arthropoda	Insecta	Diptera	Cecidomyiidae			94.5312	public	1	1	family		|||4|
597811288cf6343dc72d48775d381177	Arthropoda	Insecta	Diptera	Cecidomyiidae			94.5312	public	1	1	family		|||4|
5be0d7f4ebafd0491de5362e7239a346	Arthropoda	Insecta	Diptera	Cecidomyiidae			94.5312	public	1	1	family		|||4|
a9065d119a8e510eec60941502b909bf	Arthropoda	Insecta	Diptera	Cecidomyiidae			94.5312	public	1	1	family		|||4|
d4244bed43e53b492069bcb44e2da9e7	Arthropoda	Insecta	Diptera	Cecidomyiidae			94.5312	public	1	1	family		|||4|
defdfcc08aa31c6e1b0e854a644bcdad	Arthropoda	Insecta	Diptera	Cecidomyiidae			94.5312	public	1	1	family		|||4|
fbb4690c538bb2eabf17947f5ef0e8d3	Arthropoda	Insecta	Diptera	Cecidomyiidae			94.5312	public	1	1	family		|||4|
20228f868db836f35bbaba997e21e0ae	Arthropoda	Insecta	Diptera	Cecidomyiidae			94.5312	public	1	1	family		|||4|
3dc2cedd5c31e32ff850e36fc6e2c2a5	Arthropoda	Insecta	Diptera	Cecidomyiidae			94.5312	public	1	1	family		|||4|
47f88e3c4d895840ff6e691042614f63	Arthropoda	Insecta	Diptera	Cecidomyiidae			94.5312	public	1	1	family		|||4|
4dfbbce975d9fb1bfd5e86dd09f308f0	Arthropoda	Insecta	Diptera	Cecidomyiidae			94.5312	public	1	1	family		|||4|
52b84b76fc861356599746f4f62649c1	Arthropoda	Insecta	Diptera	Cecidomyiidae			94.5312	public	1	1	family		|||4|
653b5a0271c2e2cf9209cde9e6bb299d	Arthropoda	Insecta	Diptera	Cecidomyiidae			94.5312	public	1	1	family		|||4|
9719f76044f6baa9bbf7400a00ff3c79	Arthropoda	Insecta	Diptera	Cecidomyiidae			94.5312	public	1	1	family		|||4|
a8ed16c2bf2ed584395b6273ba029f31	Arthropoda	Insecta	Diptera	Cecidomyiidae			94.5312	public	1	1	family		|||4|
adf0685fb2ff44a414e8cf5f0cf54787	Arthropoda	Insecta	Diptera	Cecidomyiidae			94.5312	public	1	1	family		|||4|
e8a7bb8404c6aac9c5f4e1714bfade8b	Arthropoda	Insecta	Diptera	Cecidomyiidae			94.5312	public	1	1	family		|||4|
121204c2534c50b510d38ba4416f8cda	Arthropoda	Insecta	Diptera	Cecidomyiidae			94.5312	public	1	1	family		|||4|
5075684d0d94959d219fcec2606564de	Arthropoda	Insecta	Diptera	Cecidomyiidae			94.5312	public	1	1	family		|||4|
87ab763f83968d02e7231488dab58fc2	Arthropoda	Insecta	Diptera	Cecidomyiidae			94.5312	public	1	1	family		|||4|
a8a3e0952eb139e673944f36eedfbbb5	Arthropoda	Insecta	Diptera	Cecidomyiidae			94.5312	public	1	1	family		|||4|
0fb6ec7c1e2ef66ef2af577d085e32fd	Arthropoda	Insecta	Diptera	Cecidomyiidae			94.5312	public	1	1	family		|||4|
1af3da7e2f90bfed568686915df02afc	Arthropoda	Insecta	Diptera	Cecidomyiidae			94.5312	public	1	1	family		|||4|
2b1ae21a8d2b2e351c692058cad1fe4f	Arthropoda	Insecta	Diptera	Cecidomyiidae			94.5312	public	1	1	family		|||4|
45f1dadef3a177de80493f596383409c	Arthropoda	Insecta	Diptera	Cecidomyiidae			94.5312	public	1	1	family		|||4|
55e03e4e9e121bcdb0449e2fe417792c	Arthropoda	Insecta	Diptera	Cecidomyiidae			94.5312	public	1	1	family		|||4|
6de92666dc27f853ee6dc62e9f119fbd	Arthropoda	Insecta	Diptera	Cecidomyiidae			94.5312	public	1	1	family		|||4|
6f5985e2234b82101105b9de3b7bb280	Arthropoda	Insecta	Diptera	Cecidomyiidae			94.5312	public	1	1	family		|||4|
7277a3a455bb459393d0ecc38138afb9	Arthropoda	Insecta	Diptera	Cecidomyiidae			94.5312	public	1	1	family		|||4|
a0a34671f1dae34b0efa978ed07a8f83	Arthropoda	Insecta	Diptera	Cecidomyiidae			94.5312	public	1	1	family		|||4|
e0f9ce4cecdeb14b73afa53ac3d3b251	Arthropoda	Insecta	Diptera	Cecidomyiidae			94.4882	public	1	1	family		|||4|
db2d3725a830ccf161d49ff29fcb8d9a	Arthropoda	Insecta	Diptera	Cecidomyiidae			94.4444	public	1	1	family		|||4|
71d4563bad9ea20be86c4281ff5ba60f	Arthropoda	Insecta	Diptera	Cecidomyiidae			94.4444	public	1	1	family		|||4|
6234828bbacdaf8c284021699247f21b	Arthropoda	Insecta	Diptera	Cecidomyiidae			94.4444	public	1	1	family		|||4|
932b67ccee16566a9b382be8b411a3b2	Arthropoda	Insecta	Diptera	Cecidomyiidae			94.4444	public	1	1	family		|||4|
c727b6daca866b8b2d139d82c1d2e625	Arthropoda	Insecta	Diptera	Cecidomyiidae			94.4444	public	1	1	family		|||4|
9ec0db50f018c19c1da430cade51c5cd	Arthropoda	Insecta	Diptera	Cecidomyiidae			94.4444	public	1	1	family		|||4|
23db0dc5039fee2debba7022594d5b79	Arthropoda	Insecta	Diptera	Cecidomyiidae			94.4444	public	1	1	family		|||4|
c52a63cebbe99dd8e618f5abe15bf027	Arthropoda	Insecta	Diptera	Cecidomyiidae			94.4444	public	1	1	family		|||4|
d2492c02cad107cc84fd5c0cbbd27381	Arthropoda	Insecta	Diptera	Cecidomyiidae			94.4444	public	1	1	family		|||4|
3b918c425ff57ca9f8437aad644c58d3	Arthropoda	Insecta	Diptera	Cecidomyiidae			94.4444	public	1	1	family		|||4|
aeac4a5761cb0110afa51425f62f4fdd	Arthropoda	Insecta	Diptera	Cecidomyiidae			94.4444	public	1	1	family		|||4|
8ad326daaeba1dee4be0e11ae8de1c9a	Arthropoda	Insecta	Diptera	Cecidomyiidae			94.4444	public	1	1	family		|||4|
2146d23f307da3cca49101ce79e808d6	Arthropoda	Insecta	Diptera	Cecidomyiidae			94.4444	public	1	1	family		|||4|
5e2ea2e194307b33d8c82e643a3482af	Arthropoda	Insecta	Diptera	Cecidomyiidae			94.4444	public	1	1	family		|||4|
ad0bfa37e328610dfa02f131030ab43f	Arthropoda	Insecta	Diptera	Cecidomyiidae			94.4444	public	1	1	family		|||4|
e1bcc1c1cf03700e32e876f27c03f4eb	Arthropoda	Insecta	Diptera	Cecidomyiidae			94.4444	public	1	1	family		|||4|
0e7c9a4002684ec69f0248e06badd1d7	Arthropoda	Insecta	Diptera	Cecidomyiidae			94.4444	public	1	1	family		|||4|
9e4b935944811ca2ae23f92775f40a04	Arthropoda	Insecta	Diptera	Cecidomyiidae			94.4444	public	1	1	family		|||4|
f214c1aba5f96f49b89dc4288b43645f	Arthropoda	Insecta	Diptera	Cecidomyiidae			94.4444	public	1	1	family		|||4|
1224410c2a3442f31e23ae90f38c8df6	Arthropoda	Insecta	Diptera	Cecidomyiidae			94.4444	public	1	1	family		|||4|
7ce262df97e1a16155b694b07e0f6b16	Arthropoda	Insecta	Diptera	Cecidomyiidae			94.4444	public	1	1	family		|||4|
91ba3f9a8532e8ffccb44f6e0eb5910a	Arthropoda	Insecta	Diptera	Cecidomyiidae			94.4444	public	1	1	family		|||4|
9521ec54a9cfdea5a9569afa17d06656	Arthropoda	Insecta	Diptera	Cecidomyiidae			94.4444	public	1	1	family		|||4|
ddeb2ab60b367f7dc32e223ddd833e1c	Arthropoda	Insecta	Diptera	Cecidomyiidae			94.4444	public	1	1	family		|||4|
ec9116f3487fdc22dc747226a7a146dc	Arthropoda	Insecta	Diptera	Cecidomyiidae			94.4444	public	1	1	family		|||4|
f19c731d429579347c12f1b30c908717	Arthropoda	Insecta	Diptera	Cecidomyiidae			94.4444	public	1	1	family		|||4|
f494e7412cb97ffaf466e1be2429f215	Arthropoda	Insecta	Diptera	Cecidomyiidae			94.4444	public	1	1	family		|||4|
0647a06734e17bfbfa49047b25088f3c	Arthropoda	Insecta	Diptera	Cecidomyiidae			94.4444	public	1	1	family		|||4|
1b7eebb56b0276b710570e4a6c4af4a9	Arthropoda	Insecta	Diptera	Cecidomyiidae			94.4444	public	1	1	family		|||4|
3094ff572c7964efa9d010a7f152ecaf	Arthropoda	Insecta	Diptera	Cecidomyiidae			94.4444	public	1	1	family		|||4|
44d637cb8cf75efa68cf71b8ea12d51d	Arthropoda	Insecta	Diptera	Cecidomyiidae			94.4444	public	1	1	family		|||4|
4f99bfebf471931f0ec465d32e1a41e3	Arthropoda	Insecta	Diptera	Cecidomyiidae			94.4444	public	1	1	family		|||4|
a4cd788d7106a019f025a19645d29f7a	Arthropoda	Insecta	Diptera	Cecidomyiidae			94.4444	public	1	1	family		|||4|
aeefe4e475fb00d6894237a2533bc76f	Arthropoda	Insecta	Diptera	Cecidomyiidae			94.4444	public	1	1	family		|||4|
bd416c9e8b73aa9237c6a30251362e13	Arthropoda	Insecta	Diptera	Cecidomyiidae			94.4444	public	1	1	family		|||4|
d0ec69e6715d09a559eaa224c92f9ee2	Arthropoda	Insecta	Diptera	Cecidomyiidae			94.4444	public	1	1	family		|||4|
e02aa479eef4e1d40751d7f2f84acd38	Arthropoda	Insecta	Diptera	Cecidomyiidae			94.4444	public	1	1	family		|||4|
f4cd43b553bc8b42d84adafe86801559	Arthropoda	Insecta	Diptera	Cecidomyiidae			94.4444	public	1	1	family		|||4|
1013dbb4d1495a2378a62dbc21c1d5f0	Arthropoda	Insecta	Diptera	Cecidomyiidae			94.4444	public	1	1	family		|||4|
2402485ee539339f69b93ac23278f89f	Arthropoda	Insecta	Diptera	Cecidomyiidae			94.4444	public	1	1	family		|||4|
2b89139e511093fc2632e86f76e07e25	Arthropoda	Insecta	Diptera	Cecidomyiidae			94.4444	public	1	1	family		|||4|
50a412068bab9bf567313f5d1608b464	Arthropoda	Insecta	Diptera	Cecidomyiidae			94.4444	public	1	1	family		|||4|
5bc712199cf3970474c012332f9dbd87	Arthropoda	Insecta	Diptera	Cecidomyiidae			94.4444	public	1	1	family		|||4|
61044646a205b86776af16b5b1fe9516	Arthropoda	Insecta	Diptera	Cecidomyiidae			94.4444	public	1	1	family		|||4|
61e0212ea4c24e9d8067aa0f148de595	Arthropoda	Insecta	Diptera	Cecidomyiidae			94.4444	public	1	1	family		|||4|
ac3ebe335cebbd1a473263e14de09e47	Arthropoda	Insecta	Diptera	Cecidomyiidae			94.4444	public	1	1	family		|||4|
b9e8f00705192d5f1d0149c738138ba0	Arthropoda	Insecta	Diptera	Cecidomyiidae			94.4444	public	1	1	family		|||4|
c80adad3d439881b1a0ecc4ad78f1c2a	Arthropoda	Insecta	Diptera	Cecidomyiidae			94.4444	public	1	1	family		|||4|
ce27d0c46b053ecd2538d718e67da357	Arthropoda	Insecta	Diptera	Cecidomyiidae			94.4444	public	1	1	family		|||4|
daf64ba55cc2527c70df47140e63bc15	Arthropoda	Insecta	Diptera	Cecidomyiidae			94.4444	public	1	1	family		|||4|
fd97e223eb96bb3d3df38bd2c1e8e62d	Arthropoda	Insecta	Diptera	Cecidomyiidae			94.4444	public	1	1	family		|||4|
28c38856746a1a7c6af6c84bbaf2c0bb	Arthropoda	Insecta	Diptera	Cecidomyiidae			94.4444	public	1	1	family		|||4|
4296f250841f08e19815684888713421	Arthropoda	Insecta	Diptera	Cecidomyiidae			94.4444	public	1	1	family		|||4|
af5a642d8eeb7bad990333e5e50b5fce	Arthropoda	Insecta	Diptera	Cecidomyiidae			94.4444	public	1	1	family		|||4|
bba1c8eb9bedec266d1cbd208b0143e6	Arthropoda	Insecta	Diptera	Cecidomyiidae			94.4444	public	1	1	family		|||4|
d32089941d4a364384083df84c90deff	Arthropoda	Insecta	Diptera	Cecidomyiidae			94.4444	public	1	1	family		|||4|
ecfc5713761cab1a49d900a445231165	Arthropoda	Insecta	Diptera	Cecidomyiidae			94.4	public	1	1	family		|||4|
00c37b350b20c98c01412391f09f7e6f	Arthropoda	Insecta	Diptera	Cecidomyiidae			94.4	public	1	1	family		|||4|
2f166ae72ab16a1f9d6c16d170259d27	Arthropoda	Insecta	Diptera	Cecidomyiidae			94.4	public	1	1	family		|||4|
98d97b09c1d03d5861bf95702fa382fa	Arthropoda	Insecta	Diptera	Cecidomyiidae			94.3089	public	1	1	family		|||4|
f38991430181be0d5753fc5d02df0a2c	Arthropoda	Insecta	Diptera	Cecidomyiidae			94.3089	public	1	1	family		|||4|
532f1dcfb06fa137160c156ce27a53dc	Arthropoda	Insecta	Diptera	Cecidomyiidae			94.3089	public	1	0.5	family		|2||4|
65476eeb633453b012fe4ec54b7234bd	Arthropoda	Insecta	Diptera	Cecidomyiidae			94.2623	public	1	1	family		|||4|
3182f2028060eb561997eb1866b6aa47	Arthropoda	Insecta	Diptera	Cecidomyiidae			94.2623	public	1	1	family		|||4|
3e073c05e0d9c8ff4cb0d8928dc21de6	Arthropoda	Insecta	Diptera	Cecidomyiidae			94.2623	public	1	1	family		|||4|
1564f2b77a71763828b9c89729db4ff7	Arthropoda	Insecta	Diptera	Cecidomyiidae			94.2623	public	1	1	family		|||4|
0d3aa6e3db6d731a03dafd79977f9f29	Arthropoda	Insecta	Diptera	Cecidomyiidae			94.2623	public	1	1	family		|||4|
7c9ee088aeea04ca8ba0fe99fa848237	Arthropoda	Insecta	Diptera	Cecidomyiidae			94.2623	public	1	1	family		|||4|
2452062f33f0b3de1f0c4601ef4482f5	Arthropoda	Insecta	Diptera	Cecidomyiidae			94.2623	public	1	1	family		|||4|
95c48fd07fb48a715c866ddd13097245	Arthropoda	Insecta	Diptera	Cecidomyiidae			94.2623	public	1	1	family		|||4|
b4ca3c21fcc7e0e7af51105d5a32483b	Arthropoda	Insecta	Diptera	Cecidomyiidae			94.2623	public	1	1	family		|||4|
c42cb1bb65bf655eeb2fb10733e687a8	Arthropoda	Insecta	Diptera	Cecidomyiidae			94.2623	public	1	1	family		|||4|
a7b759e66b823c00a8274ddec4dde1d5	Arthropoda	Insecta	Diptera	Cecidomyiidae			94.2623	public	9	1	family		||||
b9c46c474d9f0d46715510067dbc554c	Arthropoda	Insecta	Diptera	Cecidomyiidae			94.1748	public	23	0.92	family		||||
0502c55bd089cc8f9ce5a389e762b698	Arthropoda	Insecta	Diptera	Cecidomyiidae			94.1667	public	1	1	family		|||4|
5cb9866cb16f02059d6062a64b27f28e	Arthropoda	Insecta	Diptera	Cecidomyiidae			94.1667	public	1	1	family		|||4|
091ca5860ba88a0b0e9e45cb2ba252f6	Arthropoda	Insecta	Diptera	Cecidomyiidae			94.1667	public	1	0.333333	family		|2||4|
386d2a00676e57106a2b61faa0adeeee	Arthropoda	Insecta	Diptera	Cecidomyiidae			94.1667	public	1	1	family		|||4|
59567282d4505822ebc022068ab42efe	Arthropoda	Insecta	Diptera	Cecidomyiidae			94.1667	public	1	1	family		|||4|
4b4bd7e9ddb6c676ec86a8b51fd05185	Arthropoda	Insecta	Diptera	Cecidomyiidae			94.1667	public	1	1	family		|||4|
233a349acde87fe7f50b8e16c87ba004	Arthropoda	Insecta	Diptera	Cecidomyiidae			94.1667	public	1	1	family		|||4|
3a423391049d251207e9a3bbec3a40e8	Arthropoda	Insecta	Diptera	Cecidomyiidae			94.1667	public	1	1	family		|||4|
f0b3ea2f91ec2b5479f31b4251de773c	Arthropoda	Insecta	Diptera	Cecidomyiidae			94.1667	public	1	1	family		|||4|
5a838de54fab094f23730ce75066e31f	Arthropoda	Insecta	Diptera	Cecidomyiidae			94.1667	public	1	1	family		|||4|
b877fdbba5967c4b5befee45ddda0fcb	Arthropoda	Insecta	Diptera	Cecidomyiidae			94.1667	public	1	1	family		|||4|
f4944b2e6632bebdb6b2634c271c5d8a	Arthropoda	Insecta	Diptera	Cecidomyiidae			94.1606	public	25	1	family		||||
52978d91b30aef128f29826b15088e66	Arthropoda	Insecta	Diptera	Cecidomyiidae			94.1606	public	1	1	family		|||4|
c88d45f42f1e340c574a1bfe65e444f7	Arthropoda	Insecta	Diptera	Cecidomyiidae			94.0741	public	3	1	family		||||
eb99b123590c0ba9965469da9fee22ea	Arthropoda	Insecta	Diptera	Cecidomyiidae			94.0678	public	1	1	family		|||4|
a3a674f2a75afbe8dc074d3d42ef4799	Arthropoda	Insecta	Diptera	Cecidomyiidae			94.0171	public	1	1	family		|||4|
317d64786fbf28f13d945d46cf69f22f	Arthropoda	Insecta	Diptera	Cecidomyiidae			94	public	1	1	family		|||4|
54c9bbebe71b9d0aea98d0d64666f5b4	Arthropoda	Insecta	Coleoptera	Cerambycidae	Trachyderes	Trachyderes succinctus	100	public	10	1	species	BOLD:ABV0427	||||
acbb047fbaf4b1b924fd4bf4bb01ba80	Arthropoda	Insecta	Coleoptera	Cerambycidae	Vadonia	Vadonia bisignata	98.0198	public	1	0.25	species	BOLD:AGU6492	|2||4|
302fe113af07bb6ae3b49c519d68a5ad	Arthropoda	Insecta	Diptera	Ceratopogonidae			100	public	25	1	family		||||
1ba3849593ac2baf5d6667336a4c80b7	Arthropoda	Insecta	Diptera	Ceratopogonidae			100	public	25	1	family		||||
b6cca4fa442e402f408ec54b8150b4e0	Arthropoda	Insecta	Diptera	Ceratopogonidae			100	public	1	1	family		|||4|
d8b4a00c874f1f4b05d4484356a85c2f	Arthropoda	Insecta	Diptera	Ceratopogonidae			100	public	25	1	family		||||
1ba402885b8bcb4a35ce80d3c9cf0200	Arthropoda	Insecta	Diptera	Ceratopogonidae			98.7179	public	7	1	family		||||
13c9a9938228c08475eea0c71cbf088c	Arthropoda	Insecta	Diptera	Ceratopogonidae			98.7013	public	25	1	family		||||
cbe14842adce07f601fcec59e0085675	Arthropoda	Insecta	Diptera	Ceratopogonidae			98.7013	public	25	1	family		||||
9ef043dec8ad2b5f804e1e3948eaf07c	Arthropoda	Insecta	Diptera	Ceratopogonidae			98.3923	public	3	1	family		||||
5b60f35d8cf3050f1ccee5f288437e1b	Arthropoda	Insecta	Diptera	Ceratopogonidae			97.4359	public	1	1	family		|||4|
3572a37b08351531d168352bca8089c7	Arthropoda	Insecta	Diptera	Ceratopogonidae			97.0874	public	1	1	family		|||4|
d0cb23b8e5b5ef6bc860cf0ff0adc264	Arthropoda	Insecta	Diptera	Ceratopogonidae	Culicoides		96.9283	public	1	1	genus		|||4|
19a323c9e6b31efb3847ac428c38a12b	Arthropoda	Insecta	Diptera	Ceratopogonidae			96.8085	public	25	1	family		||||
a0e2df062ff04b9783b48c4fb5778ed1	Arthropoda	Insecta	Diptera	Ceratopogonidae			95.5975	public	25	1	family		||||
3b028b80e39fb2def2075d277ca6b797	Arthropoda	Insecta	Diptera	Ceratopogonidae			95.2077	public	5	1	family		||||
306fc4aee84349a040fd031a9167c078	Arthropoda	Insecta	Diptera	Ceratopogonidae			95.1923	public	7	1	family		||||
9dcc5b94d6dc6449ad3c2040a73cb517	Arthropoda	Insecta	Diptera	Ceratopogonidae			94.8718	public	1	1	family		|||4|
d93a2bb31ec3f1061036095b1d2ba890	Arthropoda	Insecta	Diptera	Chaoboridae			99.6805	public	21	1	family		||||
81fb14fdb321a33090a027207b073748	Arthropoda	Insecta	Diptera	Chironomidae			100	public	1	1	family		|||4|
cc0f23391972a3f4d3e104788fd0fadd	Arthropoda	Insecta	Diptera	Chironomidae			100	public	16	1	family		||||
b408fd3a800451d7cde38d778c8a53a0	Arthropoda	Insecta	Diptera	Chironomidae			100	public	5	1	family		||||
1b34a8a5ddf4b153a6759b23607f3a97	Arthropoda	Insecta	Diptera	Chironomidae			100	public	25	1	family		||||
0c71fd510e92320e2694c426881035e4	Arthropoda	Insecta	Diptera	Chironomidae			100	public	1	1	family		|||4|
fdb4732185d14f96b0475bbebd2ac1a0	Arthropoda	Insecta	Diptera	Chironomidae	Tanytarsus	Tanytarsus obiriciae	100	public	15	1	species	BOLD:ACU0204	||||
6618cf493a0534bea5af03ad788b6595	Arthropoda	Insecta	Diptera	Chironomidae			99.6805	public	6	1	family		||||
18665df69669790e16eda85f36264f84	Arthropoda	Insecta	Diptera	Chironomidae			99.6732	public	1	1	family		|||4|
a7d2d398db73053da46db5ee5f2c34af	Arthropoda	Insecta	Diptera	Chironomidae			99.6564	public	1	1	family		|||4|
a7aa9ceb52e41d6bf4f9c4f00d6c3a4c	Arthropoda	Insecta	Diptera	Chironomidae			99.3631	public	1	1	family		|||4|
6085789c46e6a936668d0bbeb91fafa2	Arthropoda	Insecta	Diptera	Chironomidae			99.3569	public	2	1	family		||||
42755bebe98a6946dd03287744435028	Arthropoda	Insecta	Diptera	Chironomidae	Tanytarsus		98.8372	public	28	1	genus		||||
6d402525a4015990e60bc2ba01aa227d	Arthropoda	Insecta	Diptera	Chironomidae			98.7952	public	2	1	family		||||
976f2be2dad5567b243ddaf52b420cf9	Arthropoda	Insecta	Diptera	Chironomidae			98.722	public	1	1	family		|||4|
d28f9690ae41f4f4e628e89901c55963	Arthropoda	Insecta	Diptera	Chironomidae			98.5663	public	1	1	family		|||4|
a8d840f4905e60c7258bd5ebb2136277	Arthropoda	Insecta	Diptera	Chironomidae			98.3974	public	1	1	family		|||4|
b8b7030cd4b9ce5bbf9cdb89cbd41a36	Arthropoda	Insecta	Diptera	Chironomidae			98.2533	public	2	1	family		||||
851228ab41d487d7734791da337fb0ba	Arthropoda	Insecta	Diptera	Chironomidae			98.0843	public	4	1	family		||||
c937b91a1da46c9f4c2b5c467f723104	Arthropoda	Insecta	Diptera	Chironomidae	Chironomus	Chironomus flaviplumus	98.0831	public	4	1	species	BOLD:ACO0599	||||
b47ce47360a595cd87983700416b7e52	Arthropoda	Insecta	Diptera	Chironomidae	Tanytarsus		98.0769	public	25	1	genus		||||
d696d60f7216e53e3e7fc4259db69523	Arthropoda	Insecta	Diptera	Chironomidae			98.062	public	16	1	family		||||
9cc6225a9cf241e1cb0685419a37b27c	Arthropoda	Insecta	Diptera	Chironomidae	Tanytarsus		97.8355	public	1	1	genus		||||
bd397fee8b02918d02bacacd6abdd060	Arthropoda	Insecta	Diptera	Chironomidae			97.1429	public	1	1	family		|||4|
0d4a25699d1da340deabd9654a3c094e	Arthropoda	Insecta	Diptera	Chironomidae			96.8531	public	1	1	family		|||4|
7e204ffa2040017f97ee7a16d0139b88	Arthropoda	Insecta	Diptera	Chironomidae			96.7846	public	1	1	family		|||4|
5ce6427d7bfb79e8ec5a21205714d2ae	Arthropoda	Insecta	Diptera	Chironomidae			96.7213	public	2	1	family		||||
a784ce3cacec713ccfc0afe7abcad642	Arthropoda	Insecta	Diptera	Chironomidae	Micropsectra		96.7213	public	4	1	genus		||||
8c87f34c65feddf947de6c92b9e7b417	Arthropoda	Insecta	Diptera	Chironomidae			96.4912	public	1	1	family		|||4|
8db0d05f1f3e28cce042aab3e3de06e7	Arthropoda	Insecta	Diptera	Chironomidae			96.4856	public	16	1	family		||||
6e4578177988c8c43bc86d4a9df187d1	Arthropoda	Insecta	Diptera	Chironomidae			96.4029	public	5	1	family		||||
d195f38d695b76da9ac17c0360a11af0	Arthropoda	Insecta	Diptera	Chironomidae			96.3211	public	5	1	family		||||
4ed6acff531512467eb258801c2e3b85	Arthropoda	Insecta	Diptera	Chironomidae	Cladotanytarsus		96.2264	public	10	0.909091	genus		||||
1380dab0a33ca7ad6048a4d933ce1dc6	Arthropoda	Insecta	Diptera	Chironomidae			96.1672	public	1	1	family		|||4|
35029a976b1e8dc057acacb5dd1ee07d	Arthropoda	Insecta	Diptera	Chironomidae			96.0784	public	1	1	family		|||4|
c4b8c1d98fd7eb1f715b9d7874fabfa2	Arthropoda	Insecta	Diptera	Chironomidae	Micropsectra		95.8678	public	3	1	genus		||||
1925b7729d4e897ac678a7c2aed3d1a5	Arthropoda	Insecta	Diptera	Chironomidae			95.8199	public	2	1	family		||||
406ad5bf9bae31e1047224fe1a9e3f76	Arthropoda	Insecta	Diptera	Chironomidae	Polypedilum		95.7265	public	5	0.833333	genus		|2|||
31d5ba7103c43e83c8e736a461ef20df	Arthropoda	Insecta	Diptera	Chironomidae	Belgica		95.5752	public	7	1	genus		||||
3d05da342c44b738db9c0f9a5209c2c9	Arthropoda	Insecta	Diptera	Chironomidae			95.3571	public	2	1	family		||||
933a78b902f53fccb178231e354839bc	Arthropoda	Insecta	Diptera	Chironomidae			95.2862	public	2	1	family		||||
5352f521668a05bb8de8fb5134f72eb2	Arthropoda	Insecta	Diptera	Chironomidae	Cladotanytarsus		95.1923	public	1	1	genus		|||4|
3a4e72e323e4e4a0935a81a5faf178c2	Arthropoda	Insecta	Diptera	Chironomidae			95.1768	public	2	1	family		||||
bc9b5cc16260abaade3f56fc71ffd03d	Arthropoda	Insecta	Diptera	Chironomidae			95	public	5	0.833333	family		|2|||
4f615ac4810b69059de3705ea92f84cf	Arthropoda	Insecta	Diptera	Chironomidae			94.8454	public	2	1	family		||||
282774cc6b23d2cf4b4143db4a67ed73	Arthropoda	Insecta	Diptera	Chironomidae			94.8387	public	2	1	family		||||
308e62b5490480e0784af9b18e6093ec	Arthropoda	Insecta	Diptera	Chironomidae			94.7826	public	1	0.5	family		|2||4|
4007fc02da3d21e1dbcc853c64d57bda	Arthropoda	Insecta	Diptera	Chironomidae			94.4444	public	2	1	family		||||
303c8fbe908aa46e31060308a4013f7a	Arthropoda	Insecta	Diptera	Chironomidae			94.4444	public	2	1	family		||||
f5a67b3a5a1005e6c18fbcdca96dfd7e	Arthropoda	Insecta	Diptera	Chironomidae			94.3925	public	7	1	family		||||
c6a4cc63f1b2bade06462914d577869f	Arthropoda	Insecta	Diptera	Chironomidae			94.2308	public	1	1	family		|||4|
c9182a5f82a0bf8f1b491a2c4faf5d9b	Arthropoda	Insecta	Diptera	Chironomidae			94.1935	public	1	1	family		|||4|
5d5ef4b1a0b2971d8274bed6f4f510b1	Arthropoda	Insecta	Diptera	Chironomidae			94.1606	public	1	1	family		|||4|
2b5703706fd10cc9ae9786f6ff1779ae	Arthropoda	Insecta	Diptera	Chironomidae			94.1176	public	1	1	family		|||4|
284bfda0f45940dcced9407152ecfc20	Arthropoda	Insecta	Hymenoptera	Chrysididae			94.9275	public	2	1	family		||||
3e7749c3ecd1d16d961d553f6d90e1ed	Arthropoda	Insecta	Hemiptera	Cicadellidae			100	public	6	1	family		||||
f1e04d56658378d07133b324a96f9815	Arthropoda	Insecta	Hemiptera	Cicadellidae			100	public	1	1	family		|||4|
89c99e71e108e63b7290f6b0cfc115f1	Arthropoda	Insecta	Hemiptera	Cicadellidae			100	public	25	1	family		||||
8064829e73ca6570a80b996a264ddb4c	Arthropoda	Insecta	Hemiptera	Cicadellidae			100	public	1	1	family		|||4|
03f2ac292f849f7daf566dbc087d5080	Arthropoda	Insecta	Hemiptera	Cicadellidae			100	public	2	1	family		||||
9926ba4f0a460803bace75b1c3253126	Arthropoda	Insecta	Hemiptera	Cicadellidae			100	public	25	1	family		||||
b149852a4846bfbd3afbb640b55e3aa5	Arthropoda	Insecta	Hemiptera	Cicadellidae			100	public	2	1	family		||||
92e297a976abb0ef62c9de9520996588	Arthropoda	Insecta	Hemiptera	Cicadellidae			100	public	1	1	family		|||4|
304f78d982f8c197c35f07461b15cf68	Arthropoda	Insecta	Hemiptera	Cicadellidae			100	public	10	1	family		||||
d9eaf47bbfde5be3273f03c634161852	Arthropoda	Insecta	Hemiptera	Cicadellidae			100	public	23	1	family		||||
a824dd26a20faf743fed821fec1cd0c7	Arthropoda	Insecta	Hemiptera	Cicadellidae			100	public	7	1	family		||||
f4dffc53affeaada43211ce7bde45764	Arthropoda	Insecta	Hemiptera	Cicadellidae			100	public	1	1	family		|||4|
457976e9c82797c0d1d1aeed452392df	Arthropoda	Insecta	Hemiptera	Cicadellidae			100	public	5	1	family		||||
b58d0686e7f3a997b7ece809fa6dbc1b	Arthropoda	Insecta	Hemiptera	Cicadellidae			100	public	12	1	family		||||
d2e84a80e231eb07834323909cdea60b	Arthropoda	Insecta	Hemiptera	Cicadellidae			100	public	1	1	family		|||4|
e1b93baaa303d78f544078d4db0d47b0	Arthropoda	Insecta	Hemiptera	Cicadellidae			100	public	1	1	family		|||4|
01505daeb29ac7dd7efd602899af2e27	Arthropoda	Insecta	Hemiptera	Cicadellidae			100	public	13	1	family		||||
de5415e9ea06b5a18ebe7c866fe77af0	Arthropoda	Insecta	Hemiptera	Cicadellidae			100	public	6	1	family		||||
f08d80957491a5b66027f8a78f44176b	Arthropoda	Insecta	Hemiptera	Cicadellidae			100	public	6	1	family		||||
48001b7416822191a9b7f9a896754226	Arthropoda	Insecta	Hemiptera	Cicadellidae			100	public	5	1	family		||||
6936486001ff161aff0b3e0de26f8eee	Arthropoda	Insecta	Hemiptera	Cicadellidae			100	public	4	1	family		||||
1761887fae2d4e98ca4d2394610e31a1	Arthropoda	Insecta	Hemiptera	Cicadellidae			100	public	6	1	family		||||
23fa1d2731d06ad5e2cfa47202c166f1	Arthropoda	Insecta	Hemiptera	Cicadellidae			100	public	8	1	family		||||
f34ec2056ff6c63f82dce4b805b2a0d9	Arthropoda	Insecta	Hemiptera	Cicadellidae			100	public	6	1	family		||||
d19eb33157ba512c1c3ee39c3855c623	Arthropoda	Insecta	Hemiptera	Cicadellidae			100	public	2	1	family		||||
053852b96eec71211ed4cffbd5d8306e	Arthropoda	Insecta	Hemiptera	Cicadellidae			100	public	2	1	family		||||
1321a18223b9a7837c018fc09b1f27a6	Arthropoda	Insecta	Hemiptera	Cicadellidae			100	public	2	1	family		||||
92dff5708f05fc04b6c8f37a0e651ae0	Arthropoda	Insecta	Hemiptera	Cicadellidae			100	public	2	1	family		||||
b609f7b47210f223bdc617e1f278c8ea	Arthropoda	Insecta	Hemiptera	Cicadellidae			100	public	1	1	family		|||4|
407e761d7cd0d820fb53bc7b601e0d7d	Arthropoda	Insecta	Hemiptera	Cicadellidae			100	public	2	1	family		||||
64fec2fe7d550e10ae39440ce8b9f1af	Arthropoda	Insecta	Hemiptera	Cicadellidae			100	public	2	1	family		||||
753e3da4c8dc21e52fff32d4133386df	Arthropoda	Insecta	Hemiptera	Cicadellidae			100	public	6	1	family		||||
a1639924ed1cc361aa246025136c185d	Arthropoda	Insecta	Hemiptera	Cicadellidae	Protalebrella	Protalebrella brasiliensis	99.6805	public	14	1	species	BOLD:AAO8349	||||
c3130c261ee4f12b889058dd7ed163e8	Arthropoda	Insecta	Hemiptera	Cicadellidae			99.6795	public	1	1	family		|||4|
443a4d09f2d7f03483d602614d90b9b0	Arthropoda	Insecta	Hemiptera	Cicadellidae			99.6795	public	20	1	family		||||
f76ced43183737765b23e69038f71550	Arthropoda	Insecta	Hemiptera	Cicadellidae			99.6785	public	12	1	family		||||
1a8d1d6db801263f6e3622a5bbf75f65	Arthropoda	Insecta	Hemiptera	Cicadellidae			99.6785	public	1	1	family		|||4|
2849b3da04b9ed9acbfee191df4660ce	Arthropoda	Insecta	Hemiptera	Cicadellidae			99.6785	public	1	1	family		|||4|
bd19a9baa5f7df7f5e9941a29be2d736	Arthropoda	Insecta	Hemiptera	Cicadellidae			99.6785	public	2	1	family		||||
702195ed38b3068b3c3a7116882b62ae	Arthropoda	Insecta	Hemiptera	Cicadellidae			99.6785	public	4	1	family		||||
e4f7ad32365fdb5b857ff2e5f52957e6	Arthropoda	Insecta	Hemiptera	Cicadellidae			99.6774	public	1	1	family		|||4|
9a4b121dadceeeeec2600702e2de6515	Arthropoda	Insecta	Hemiptera	Cicadellidae			99.6774	public	2	1	family		||||
903263754b4a3012e44e8c9509640209	Arthropoda	Insecta	Hemiptera	Cicadellidae			99.6416	public	5	1	family		||||
9cd08189a8912b1005f4aebf3cf9c8ed	Arthropoda	Insecta	Hemiptera	Cicadellidae			99.639	public	6	1	family		||||
b122840790eef41582e7c02f15f9f963	Arthropoda	Insecta	Hemiptera	Cicadellidae			99.6377	public	6	1	family		||||
576108287c9d44d86b491c874faaac1d	Arthropoda	Insecta	Hemiptera	Cicadellidae			99.6337	public	6	1	family		||||
4b2bc18590b5b406c8e1f7f0f94b29e8	Arthropoda	Insecta	Hemiptera	Cicadellidae			99.6212	public	6	1	family		||||
556f69c92c17df50265fc45ec1a47d0c	Arthropoda	Insecta	Hemiptera	Cicadellidae			99.5413	public	6	1	family		||||
c654dd863a7de687c29cadf86ae431cf	Arthropoda	Insecta	Hemiptera	Cicadellidae			99.5413	public	3	1	family		||||
b2cc8c5e3d8dcd00aa1cc75257569ca7	Arthropoda	Insecta	Hemiptera	Cicadellidae			99.4048	public	2	1	family		||||
755a9b4407a320a2a1408143f6d4edfd	Arthropoda	Insecta	Hemiptera	Cicadellidae			99.4012	public	2	1	family		||||
bc012142f20805e8154a77ced67df341	Arthropoda	Insecta	Hemiptera	Cicadellidae			99.3902	public	2	1	family		||||
8af597ce703d30bb9af378861cd43103	Arthropoda	Insecta	Hemiptera	Cicadellidae			99.3902	public	2	1	family		||||
8d9e8a772088643344c6be7d6279027b	Arthropoda	Insecta	Hemiptera	Cicadellidae			99.3827	public	1	1	family		|||4|
a879d1a2f8d4a158893fedf1ef88e22a	Arthropoda	Insecta	Hemiptera	Cicadellidae			99.3827	public	2	1	family		||||
df7a4ac6fb97646cfce97811d6617829	Arthropoda	Insecta	Hemiptera	Cicadellidae			99.361	public	2	1	family		||||
106dabc243486445e1accb1b81c47543	Arthropoda	Insecta	Hemiptera	Cicadellidae			99.3569	public	20	1	family		||||
38bdb443b0170bd709ebad525938ada4	Arthropoda	Insecta	Hemiptera	Cicadellidae			99.3569	public	10	1	family		||||
268210d00c501c9ace271b7a60f6a241	Arthropoda	Insecta	Hemiptera	Cicadellidae			99.2857	public	2	0.4	family		|2|||
ab273d9caa227641dcb9ee08b6fd661c	Arthropoda	Insecta	Hemiptera	Cicadellidae			99.2126	public	2	1	family		||||
08bbbd01027df55d3b5a700d979668fa	Arthropoda	Insecta	Hemiptera	Cicadellidae			99.115	public	9	1	family		||||
b0357bf34a5c7ab6ce7ae0a894f4524b	Arthropoda	Insecta	Hemiptera	Cicadellidae			99.0991	public	2	1	family		||||
555859c74f5a467e443d2a6e452ca0e3	Arthropoda	Insecta	Hemiptera	Cicadellidae			99.0654	public	2	1	family		||||
27280b2ab36b95ef347a7f581a4800c6	Arthropoda	Insecta	Hemiptera	Cicadellidae			99.0354	public	8	1	family		||||
e6e9c881ffe22b8b79dd7cbb5754ecbe	Arthropoda	Insecta	Hemiptera	Cicadellidae			99.0323	public	12	1	family		||||
e5c5e81fa4133860997bfd583cfe8029	Arthropoda	Insecta	Hemiptera	Cicadellidae			98.9583	public	2	1	family		||||
334a7ababafcf2b9902995ae263fc909	Arthropoda	Insecta	Hemiptera	Cicadellidae			98.8889	public	9	1	family		||||
1aa8309bf388c7a091dd3427e01c3fc0	Arthropoda	Insecta	Hemiptera	Cicadellidae			98.7879	public	5	1	family		||||
83023fdc539bd77022fc686510b927e4	Arthropoda	Insecta	Hemiptera	Cicadellidae			98.722	public	25	1	family		||||
5affe4967dd7c940731b05425712a5b3	Arthropoda	Insecta	Hemiptera	Cicadellidae	Balclutha	Balclutha lucida	98.6885	public	1	1	species	BOLD:ADO8880	|||4|
73c940270a3dca5b4e5ee0e6059a7963	Arthropoda	Insecta	Hemiptera	Cicadellidae			98.6784	public	2	1	family		||||
cc774262542c0147f6ced4320bb3916a	Arthropoda	Insecta	Hemiptera	Cicadellidae			98.6301	public	25	1	family		||||
20a6e178b4b9f1e2f18f075fb90891a5	Arthropoda	Insecta	Hemiptera	Cicadellidae			98.5915	public	9	1	family		||||
9ee4f0a3f698c6ee0d15f1ca9305cffb	Arthropoda	Insecta	Hemiptera	Cicadellidae			98.5915	public	20	1	family		||||
b940e244fd77fea0b1799fee60653386	Arthropoda	Insecta	Hemiptera	Cicadellidae			98.5866	public	25	1	family		||||
a82b6314aadc785f5aef667791560e38	Arthropoda	Insecta	Hemiptera	Cicadellidae			98.5816	public	2	1	family		||||
084299ecaa3620f0074121e71125ce37	Arthropoda	Insecta	Hemiptera	Cicadellidae			98.4496	public	6	1	family		||||
ea989a072e1783a5a4bbf72a6b18928a	Arthropoda	Insecta	Hemiptera	Cicadellidae			98.3923	public	1	1	family		|||4|
460dbb2b9598df4f8a8614633a060092	Arthropoda	Insecta	Hemiptera	Cicadellidae			98.3923	public	1	1	family		|||4|
98aa08bb9fe1a8483f706f04f39a331f	Arthropoda	Insecta	Hemiptera	Cicadellidae			98.3871	public	6	1	family		||||
100d8e7334768ed4986ce0ac9dab5db5	Arthropoda	Insecta	Hemiptera	Cicadellidae			98.3122	public	20	1	family		||||
328c1024f0e22742e6e23d5d51482fb3	Arthropoda	Insecta	Hemiptera	Cicadellidae			98.2609	public	6	1	family		||||
ca46727e9861d0ada0107233ae621c2e	Arthropoda	Insecta	Hemiptera	Cicadellidae			98.2578	public	2	1	family		||||
1de350d74fe91cd83bd46b32eef82b53	Arthropoda	Insecta	Hemiptera	Cicadellidae			98.2456	public	2	1	family		||||
3c20c491d2023dcf3460797efb34d6e7	Arthropoda	Insecta	Hemiptera	Cicadellidae			98.227	public	22	1	family		||||
be0853200d63cc32e6c10e3e1db26ba3	Arthropoda	Insecta	Hemiptera	Cicadellidae			98.1949	public	3	1	family		||||
1ef5c4860be9f2e0a18181e51c6314a1	Arthropoda	Insecta	Hemiptera	Cicadellidae			98.1884	public	6	1	family		||||
ac42e81b203219b195c23771fbae42c9	Arthropoda	Insecta	Hemiptera	Cicadellidae			98.1818	public	3	1	family		||||
cb91d18e9e3e37c14e206d71f387bb93	Arthropoda	Insecta	Hemiptera	Cicadellidae			98.1618	public	13	1	family		||||
508a023425c5b9011ef72de07584d682	Arthropoda	Insecta	Hemiptera	Cicadellidae			98.1132	public	2	1	family		||||
238c8658e058badc337afadf481f4f3f	Arthropoda	Insecta	Hemiptera	Cicadellidae			98.0831	public	7	1	family		||||
f300eb0a7ebb7300a4287cb9e98b8111	Arthropoda	Insecta	Hemiptera	Cicadellidae			98.0769	public	12	1	family		||||
3a5063f904aeae88808c1548120226c5	Arthropoda	Insecta	Hemiptera	Cicadellidae			97.9239	public	1	1	family		|||4|
a16cba21d7670667d0a65c5efc19ac6f	Arthropoda	Insecta	Hemiptera	Cicadellidae			97.8947	public	2	1	family		||||
0199bbb762f6968434b32c25fb2678a4	Arthropoda	Insecta	Hemiptera	Cicadellidae			97.8261	public	3	1	family		||||
72ae83fb38e32182ef5bf6e550a6d85b	Arthropoda	Insecta	Hemiptera	Cicadellidae			97.8102	public	25	1	family		||||
d8c113fcd71b0a1e287251a91713b3ac	Arthropoda	Insecta	Hemiptera	Cicadellidae			97.5904	public	2	1	family		||||
287002357256d77d37c26c815e0bbb7f	Arthropoda	Insecta	Hemiptera	Cicadellidae			97.5155	public	2	1	family		||||
8928c9dda09b3c9dd3a72d0705e64d87	Arthropoda	Insecta	Hemiptera	Cicadellidae			97.5155	public	2	1	family		||||
0590f05ad1bcc0f7d49c061f5ef9e420	Arthropoda	Insecta	Hemiptera	Cicadellidae	Jassargus	Jassargus allobrogicus	97.5	public	1	1	species	BOLD:AGQ2019	|||4|
a886d9511895219c439f424b8017d544	Arthropoda	Insecta	Hemiptera	Cicadellidae			97.491	public	2	1	family		||||
36c131c0e8eaa935d2a52e07b17ae4bf	Arthropoda	Insecta	Hemiptera	Cicadellidae			97.4729	public	3	1	family		||||
c1f5fc5206e808c467e315019f6643af	Arthropoda	Insecta	Hemiptera	Cicadellidae			97.4638	public	2	1	family		||||
9f3353b3c63b1cbfe339cded0c8262ae	Arthropoda	Insecta	Hemiptera	Cicadellidae			97.4277	public	1	1	family		|||4|
c4d44546fbd9415c1548f7e37322f058	Arthropoda	Insecta	Hemiptera	Cicadellidae			97.4194	public	7	1	family		||||
6dcbda50cb2b72521a56f7591239b935	Arthropoda	Insecta	Hemiptera	Cicadellidae			97.4194	public	1	1	family		|||4|
8034b3113cde3e7eee0529d2f45e3aa3	Arthropoda	Insecta	Hemiptera	Cicadellidae			97.4026	public	2	1	family		||||
cbd5764759a7df44f8c8d38f87f744ba	Arthropoda	Insecta	Hemiptera	Cicadellidae			97.3913	public	1	0.5	family		|2||4|
cc3bcacd3e77d1d3dfa19f0a8dc9e9e9	Arthropoda	Insecta	Hemiptera	Cicadellidae			97.3799	public	6	1	family		||||
d3cee8f2c5e6382853a777a3fdf074ef	Arthropoda	Insecta	Hemiptera	Cicadellidae			97.3064	public	6	1	family		||||
1c24ce9eccecfe8b532c21649d367589	Arthropoda	Insecta	Hemiptera	Cicadellidae			97.2973	public	2	1	family		||||
a2e179e0962b5136821dc29c8ca8ce45	Arthropoda	Insecta	Hemiptera	Cicadellidae			97.2222	public	4	1	family		||||
557243827c3afb8b6db28b4efc7306df	Arthropoda	Insecta	Hemiptera	Cicadellidae			97.2222	public	3	1	family		||||
c25519fa0c9a9c45a05a6664eca24530	Arthropoda	Insecta	Hemiptera	Cicadellidae			97.2093	public	9	1	family		||||
c1fc8a4cc6e3736607670311599bf2ba	Arthropoda	Insecta	Hemiptera	Cicadellidae			97.1831	public	4	1	family		||||
a30a4150fd892e698ff50bd52744a3d8	Arthropoda	Insecta	Hemiptera	Cicadellidae			97.0968	public	1	1	family		|||4|
791ad100c6cbc82a60c1ea788944a0a3	Arthropoda	Insecta	Hemiptera	Cicadellidae			97.0968	public	6	1	family		||||
e4f0e9a82e50e8b4e1ce6dd147d9bfb0	Arthropoda	Insecta	Hemiptera	Cicadellidae	Protalebrella	Protalebrella brasiliensis	97.0833	public	9	1	species	BOLD:AAO8349	||||
42a10d3de66fd4a54c482f75303154b2	Arthropoda	Insecta	Hemiptera	Cicadellidae			97.0779	public	2	1	family		||||
d826f2826820d554b3bb49425c1e603f	Arthropoda	Insecta	Hemiptera	Cicadellidae			97.037	public	1	1	family		|||4|
f4cacae93cf6180f84a9b76c8113e1df	Arthropoda	Insecta	Hemiptera	Cicadellidae			97.026	public	2	1	family		||||
de5b5a8ef8207666be33b112d1a62a79	Arthropoda	Insecta	Hemiptera	Cicadellidae			96.9231	public	2	1	family		||||
c29da8ee6c5fb9f39d0d297f42f9adba	Arthropoda	Insecta	Hemiptera	Cicadellidae			96.8944	public	2	1	family		||||
8efb02c8415dbd0daaf608f5f96fd275	Arthropoda	Insecta	Hemiptera	Cicadellidae			96.7949	public	1	1	family		|||4|
ea5078d1b4ed73263465165db9146e99	Arthropoda	Insecta	Hemiptera	Cicadellidae			96.7949	public	1	1	family		|||4|
8fdd230f347713a2bf94861e0941c063	Arthropoda	Insecta	Hemiptera	Cicadellidae			96.7846	public	22	1	family		||||
628dcba2924d045fcd8a374dc894232c	Arthropoda	Insecta	Hemiptera	Cicadellidae			96.7846	public	1	1	family		|||4|
4b0800f151038929648bdcd1bffbe6ea	Arthropoda	Insecta	Hemiptera	Cicadellidae			96.7442	public	7	1	family		||||
d4e0babdffe941078926a272a5fc3f82	Arthropoda	Insecta	Hemiptera	Cicadellidae			96.732	public	2	1	family		||||
49b576f44b70a5cb7470bcda79eac316	Arthropoda	Insecta	Hemiptera	Cicadellidae			96.732	public	2	1	family		||||
4f0f3e5b70459eadff75457b73e06bee	Arthropoda	Insecta	Hemiptera	Cicadellidae			96.7213	public	6	1	family		||||
bdf38606d8419c87a3f23d1f06ba9de6	Arthropoda	Insecta	Hemiptera	Cicadellidae			96.7105	public	2	1	family		||||
bc7a4b83971746514c2703cab6d15162	Arthropoda	Insecta	Hemiptera	Cicadellidae	Jassargus		96.6667	public	1	0.5	genus		|2||4|
6465484364c4a84a6f97bcb6b62e2b9c	Arthropoda	Insecta	Hemiptera	Cicadellidae			96.6418	public	2	1	family		||||
15ee94d6414534ff50158d0f6cebe002	Arthropoda	Insecta	Hemiptera	Cicadellidae			96.4516	public	6	1	family		||||
b28ec0c834d1efc2c5941739b25fe83c	Arthropoda	Insecta	Hemiptera	Cicadellidae			96.3768	public	2	1	family		||||
127f60b095ce7f12fdad17d3c1395c63	Arthropoda	Insecta	Hemiptera	Cicadellidae			96.3504	public	2	1	family		||||
bd642b7870a762463c4860a10d269809	Arthropoda	Insecta	Hemiptera	Cicadellidae			96.2791	public	18	1	family		||||
991d44644f4c0b7d76b017ed5fe03fe3	Arthropoda	Insecta	Hemiptera	Cicadellidae			96.2264	public	1	1	family		|||4|
51212f416a5a4e76a80b26c62fadd081	Arthropoda	Insecta	Hemiptera	Cicadellidae			96.1538	public	1	1	family		|||4|
f1bd17e0d0e98a31e74c34603b7e21f5	Arthropoda	Insecta	Hemiptera	Cicadellidae			96.1415	public	19	1	family		||||
a7e14d7eaaa3dff911a8abf7250a9d5d	Arthropoda	Insecta	Hemiptera	Cicadellidae			96.1165	public	1	1	family		|||4|
1ab92b7592b7a0963fba91ce8c838346	Arthropoda	Insecta	Hemiptera	Cicadellidae			96.0317	public	2	1	family		||||
ab91f44fc830de65281c7a9575fa37ef	Arthropoda	Insecta	Hemiptera	Cicadellidae			96.0145	public	2	1	family		||||
9952f513d8ef9d96e56f61041fcd3761	Arthropoda	Insecta	Hemiptera	Cicadellidae			95.9184	public	1	1	family		|||4|
d30ecc4c569cf6bc79860afbb9010cac	Arthropoda	Insecta	Hemiptera	Cicadellidae			95.8763	public	1	1	family		|||4|
81bfcee0939740e4d0b3496f015b204c	Arthropoda	Insecta	Hemiptera	Cicadellidae			95.858	public	2	1	family		||||
8e0680047e9783f2a3abc416b1b7dd2c	Arthropoda	Insecta	Hemiptera	Cicadellidae			95.8491	public	4	1	family		||||
fcc4657f9a8272735b8639739cd6146a	Arthropoda	Insecta	Hemiptera	Cicadellidae			95.8466	public	21	1	family		||||
09f7776994bde60ccebdf4fd47265254	Arthropoda	Insecta	Hemiptera	Cicadellidae			95.7792	public	22	1	family		||||
124ea101645739a48e8bf9db80b7e027	Arthropoda	Insecta	Hemiptera	Cicadellidae			95.7627	public	1	1	family		|||4|
4a0db4391e943cdc48be4e3a909e166e	Arthropoda	Insecta	Hemiptera	Cicadellidae			95.7547	public	1	1	family		|||4|
faa0f093c9ddb8aba8479e66a915934e	Arthropoda	Insecta	Hemiptera	Cicadellidae			95.7377	public	6	1	family		||||
eb18cd04eef2be33e34174bc5167d768	Arthropoda	Insecta	Hemiptera	Cicadellidae			95.7143	public	1	1	family		|||4|
a3afc957ee63923bca8f0b0af10f8dfa	Arthropoda	Insecta	Hemiptera	Cicadellidae			95.6835	public	5	1	family		||||
68165ead38c3759ed82be32a25361b95	Arthropoda	Insecta	Hemiptera	Cicadellidae			95.5285	public	2	1	family		||||
231d5697d103f755ff5463229ac2d502	Arthropoda	Insecta	Hemiptera	Cicadellidae			95.5128	public	2	1	family		||||
06d64889aa332b5750e4fd8b99712eb4	Arthropoda	Insecta	Hemiptera	Cicadellidae			95.4693	public	2	1	family		||||
c74eca64e5092f7f521fb61ad238bef3	Arthropoda	Insecta	Hemiptera	Cicadellidae			95.3901	public	11	1	family		||||
ae6568f69eb597756d3643d1c3f3a8e3	Arthropoda	Insecta	Hemiptera	Cicadellidae			95.3795	public	2	1	family		||||
2a1f8aa3da1b6d9584dbf2791b388a23	Arthropoda	Insecta	Hemiptera	Cicadellidae			95.3795	public	2	1	family		||||
b62285d362637c959b3785284360ca7a	Arthropoda	Insecta	Hemiptera	Cicadellidae			95.3488	public	2	1	family		||||
82a58dc923ca30383cfa8648fc8a2ce6	Arthropoda	Insecta	Hemiptera	Cicadellidae			95.3069	public	1	1	family		|||4|
42d266b45e51184bd356d80dcadf6321	Arthropoda	Insecta	Hemiptera	Cicadellidae			95.1456	public	4	1	family		||||
346f16be31fd913570301209ebd233b0	Arthropoda	Insecta	Hemiptera	Cicadellidae			95.122	public	2	1	family		||||
fc8e717b6cb4df60e951ea731e69a3ac	Arthropoda	Insecta	Hemiptera	Cicadellidae			95.092	public	1	1	family		|||4|
e6e879042cf435824e7e03e763b87e54	Arthropoda	Insecta	Hemiptera	Cicadellidae			95.053	public	21	1	family		||||
2406b77947c959b99888b28385efb09d	Arthropoda	Insecta	Hemiptera	Cicadellidae			95.0495	public	1	1	family		|||4|
0bcb10c6ca9c9fb44e606ce4a8891b85	Arthropoda	Insecta	Hemiptera	Cicadellidae			94.9612	public	2	1	family		||||
3b7dffef8d3a652c211511304ca75bc4	Arthropoda	Insecta	Hemiptera	Cicadellidae			94.9091	public	1	1	family		|||4|
d14d50830b27ccdc157624eb99306381	Arthropoda	Insecta	Hemiptera	Cicadellidae			94.8882	public	2	1	family		||||
39afb4ebcdccb739d015cc936ab03b5e	Arthropoda	Insecta	Hemiptera	Cicadellidae			94.8718	public	25	1	family		||||
96e9d93629e0a80dd60293c48e70e6b1	Arthropoda	Insecta	Hemiptera	Cicadellidae			94.8553	public	1	1	family		|||4|
e68297bceb27dff01dfed699003efceb	Arthropoda	Insecta	Hemiptera	Cicadellidae			94.8387	public	1	1	family		|||4|
4051da2d6572dadea0c326df50a9e6c6	Arthropoda	Insecta	Hemiptera	Cicadellidae			94.8387	public	5	1	family		||||
d6882eb188954c997c1f32e7c6f88496	Arthropoda	Insecta	Hemiptera	Cicadellidae			94.8387	public	2	1	family		||||
5a96591fc4664b909d848a98a57edf70	Arthropoda	Insecta	Hemiptera	Cicadellidae			94.8148	public	2	1	family		||||
cc34cfbe2ed8cf921540f98113414af5	Arthropoda	Insecta	Hemiptera	Cicadellidae			94.6188	public	1	1	family		|||4|
0702941924a705b539e45a41f5edd40d	Arthropoda	Insecta	Hemiptera	Cicadellidae			94.5736	public	2	1	family		||||
c0d9a9c8d09ba7038078e5165b4e4114	Arthropoda	Insecta	Hemiptera	Cicadellidae			94.4954	public	1	1	family		|||4|
4e56c7da6b740c72d1fbb2cf6ea38a19	Arthropoda	Insecta	Hemiptera	Cicadellidae			94.4805	public	2	1	family		||||
d433f7cac908a40e51fb921e313704e9	Arthropoda	Insecta	Hemiptera	Cicadellidae			94.4262	public	2	1	family		||||
e194adb85d2336adadd035c3ce62bfe1	Arthropoda	Insecta	Hemiptera	Cicadellidae			94.2492	public	1	1	family		|||4|
b8b3e0d164879394ca9f2a5a0ca3fe65	Arthropoda	Insecta	Hemiptera	Cicadellidae			94.2373	public	3	1	family		||||
576576e69c35592c3bea107d80e4cfdd	Arthropoda	Insecta	Hemiptera	Cicadellidae			94.2238	public	1	1	family		|||4|
c5f18553a86ab70398b3eab57774e519	Arthropoda	Insecta	Hemiptera	Cicadellidae			94.1935	public	2	1	family		||||
ec429d26375e5e5b9125123033671020	Arthropoda	Insecta	Hemiptera	Cicadellidae			94.1748	public	1	1	family		|||4|
c6d088a4822809c3920bc59049b87e6c	Arthropoda	Insecta	Hemiptera	Cicadellidae			94.1368	public	1	1	family		|||4|
34a858a1bb7ff91c63b9e9705217bbf0	Arthropoda	Insecta	Hemiptera	Cicadellidae			94.0741	public	1	1	family		|||4|
6248e9f252c06be2237ca2389a6c5eac	Arthropoda	Insecta	Hemiptera	Cicadellidae			94.0741	public	1	1	family		|||4|
6d4f3ce5f157c1e2ca494602f16aad11	Arthropoda	Insecta	Hemiptera	Cicadellidae			94.0367	public	1	1	family		|||4|
3ab866e00044fc00ce200f6d7d7b589e	Arthropoda	Insecta	Hemiptera	Cicadidae	Platypleura		95.9677	public	21	1	genus		||||
2fc88d97029a1ba0dfc3f03891c85d74	Arthropoda	Insecta	Hemiptera	Cicadidae			94.958	public	1	1	family		|||4|
2d7d9b8d7646ef63e12c969309c1c980	Arthropoda	Insecta	Hemiptera	Coccidae	Saissetia	Saissetia oleae	100	public	22	1	species	BOLD:ACV8690	||||
ec96b4901efaee922e06841725d160e4	Arthropoda	Insecta	Coleoptera	Coccinellidae	Diomus	Diomus roseicollis	99.1228	public	1	1	species	BOLD:ACJ2693	|||4|
4d84452d4471ca0c08ee7558ee7009c4	Arthropoda	Insecta	Coleoptera	Coccinellidae	Diomus	Diomus roseicollis	98.3333	public	1	1	species	BOLD:ACJ2693	|||4|
0a64120bec23f3abe58714782c575d38	Arthropoda	Insecta	Coleoptera	Coccinellidae	Diomus	Diomus roseicollis	97.7636	public	1	1	species	BOLD:ACJ2693	|||4|
03459062d985d1c518d7b433f2c9c787	Arthropoda	Insecta	Coleoptera	Coccinellidae			97.4359	public	2	1	family		||||
f7e5050121256da3e9998ceee610ef08	Arthropoda	Insecta	Coleoptera	Coccinellidae	Diomus	Diomus roseicollis	97.1326	public	1	1	species	BOLD:ACJ2693	|||4|
d1035525e378dcf6463553ae355320ff	Arthropoda	Insecta	Coleoptera	Coccinellidae			96.8254	public	2	1	family		||||
fc3ca4212b452ecd24ebed4deb402d84	Arthropoda	Insecta	Coleoptera	Coccinellidae			96.6667	public	1	1	family		|||4|
aa39e316aa180336960cb7ae7fcf9c5c	Arthropoda	Insecta	Coleoptera	Coccinellidae			96.4072	public	6	1	family		||||
57d5042634ea7cafb2133a13e9c8c4b8	Arthropoda	Insecta	Coleoptera	Coccinellidae	Diomus		96.1538	public	1	1	genus		|||4|
748bdfb93fdb18ad49a36ccfd59eeea4	Arthropoda	Insecta	Coleoptera	Coccinellidae	Diomus		96.1039	public	1	1	genus		|||4|
c2486bede12983165a5edb52f34261ac	Arthropoda	Insecta	Coleoptera	Coccinellidae	Diomus		96.087	public	1	1	genus		|||4|
af57f0256d30f9507f261b6a696a839a	Arthropoda	Insecta	Coleoptera	Coccinellidae			95.614	public	25	1	family		||||
c507cb4ae5b01a3e05e9a30f0de11144	Arthropoda	Insecta	Coleoptera	Coccinellidae	Diomus		95.114	public	1	1	genus		|||4|
d06fedf593ab22895da1bd6bc6ecb846	Arthropoda	Insecta	Coleoptera	Coccinellidae			94.5513	public	9	1	family		||||
ec6ff8009b1c951397ce1303764b5eec	Arthropoda	Insecta	Lepidoptera	Cosmopterigidae			97.6667	public	14	1	family		||||
aae5cfb6c1b4322791c4ecb7ef0079bd	Arthropoda	Insecta	Lepidoptera	Cosmopterigidae	Labdia		96.8	public	14	1	genus		||||
0d7d4a34f36e933a7fcb87f5993f3ff3	Arthropoda	Insecta	Lepidoptera	Crambidae	Apogeshna	Apogeshna stenialis	99.0415	public	1	1	species	BOLD:AAM8762	|||4|
1a5aeff33ff75cc8d524ccab09769aaf	Arthropoda	Insecta	Lepidoptera	Crambidae	Cirrhocephalina		96.4856	public	6	0.545455	genus		|2|||
1fdcd8f4c21c88a22ddef52e39d0cc98	Arthropoda	Insecta	Lepidoptera	Crambidae	Neurophyseta		95.2	public	4	0.4	genus		|2|||
20f25424c97e99fad25800af5192e920	Arthropoda	Insecta	Diptera	Culicidae	Mansonia	Mansonia titillans	100	public	24	1	species	BOLD:AAT9982	||||
516cab82b551d9a42fa8dba46a9cc5a9	Arthropoda	Insecta	Diptera	Culicidae	Culex	Culex usquatus	100	public	10	0.344828	species	BOLD:AAN3636	|2|||
4c3b945dd72af1d2ebbc61210fe75bba	Arthropoda	Insecta	Diptera	Culicidae	Mansonia	Mansonia indubitans	99.6805	public	15	1	species	BOLD:AEG4514	||||
0d3c14dc5f8855b6a453663fc8ce2b58	Arthropoda	Insecta	Diptera	Culicidae	Mansonia	Mansonia titillans	98.1481	public	24	1	species	BOLD:AAT9982	||||
3f0c4c4dc54459f6ecd574e27fbc5a71	Arthropoda	Insecta	Diptera	Culicidae	Anopheles		95.3125	public	1	1	genus		|||4|
d57f782ac3ab5c502a50bd707000586f	Arthropoda	Insecta	Coleoptera	Curculionidae	Xyleborus	Xyleborus ferrugineus	100	public	5	1	species	BOLD:AFE2722|BOLD:ADK8175|BOLD:ACN6657|BOLD:AEM5662|BOLD:AEW2795|BOLD:ADJ6115|BOLD:AEM5663|BOLD:AEV7938|BOLD:AEM9448|BOLD:ADK8174	||||5
cfd098744e1f43394063a0f1a232cb3a	Arthropoda	Insecta	Coleoptera	Curculionidae	Xyleborus	Xyleborus affinis	100	public	7	1	species	BOLD:ADK3219|BOLD:ADK3220	||||5
f7d4e7b6454e4c59136f0783ff69d69b	Arthropoda	Insecta	Coleoptera	Curculionidae	Xyleborus	Xyleborus affinis	99.6785	public	4	0.8	species	BOLD:ACB4096	|2|||
9a0ba0be299050887e0bd40141a79262	Arthropoda	Insecta	Coleoptera	Curculionidae	Xyleborus	Xyleborus affinis	99.5	public	4	0.8	species	BOLD:ACB4096	|2|||
57ea37e7e7d0375c58b1473d99516ca0	Arthropoda	Insecta	Coleoptera	Curculionidae	Xyleborus	Xyleborus affinis	99.4819	public	1	1	species	BOLD:ACB4096	||||
2d4e40218d2359fccc2674a109b52f10	Arthropoda	Insecta	Coleoptera	Curculionidae	Xyleborus	Xyleborus affinis	99.359	public	19	1	species	BOLD:ADK3219|BOLD:ADK3220	||||5
9de400b3b327173181a62be1b4604aac	Arthropoda	Insecta	Coleoptera	Curculionidae	Xyleborus	Xyleborus ferrugineus	99.2701	public	1	1	species	BOLD:AFE2722|BOLD:ADK8175|BOLD:ADK8174|BOLD:AEW2795|BOLD:AEV7938|BOLD:AEW2123|BOLD:AEM5662|BOLD:AEM5663	||||5
578ee210e74c71785d7c9b7401ea802f	Arthropoda	Insecta	Coleoptera	Curculionidae	Xyleborus	Xyleborus affinis	99.2095	public	22	1	species	BOLD:ACB4096	||||
315164917c1b223499beb9e0a90e2d4f	Arthropoda	Insecta	Coleoptera	Curculionidae	Xyleborus	Xyleborus affinis	99.1597	public	21	1	species	BOLD:ADK3219|BOLD:ADK3220	||||5
db483498bcb33df192470924ba51d2e9	Arthropoda	Insecta	Coleoptera	Curculionidae	Xyleborus	Xyleborus affinis	99.1228	public	6	1	species	BOLD:ADK3219|BOLD:ADK3220	||||5
4b2fc51a124582b5d0233e8a7c3d9cd6	Arthropoda	Insecta	Coleoptera	Curculionidae	Xyleborus	Xyleborus affinis	99.0654	public	9	1	species	BOLD:ADK3219|BOLD:ADK3220	||||5
d4f8d46cfb4775d670c80afd4a92d24f	Arthropoda	Insecta	Coleoptera	Curculionidae	Xyleborus	Xyleborus affinis	99.0291	public	9	1	species	BOLD:ADK3219|BOLD:ADK3220	||||5
70127414f1c3704e4e067aea14613455	Arthropoda	Insecta	Coleoptera	Curculionidae	Xyleborus	Xyleborus affinis	99.0291	public	9	1	species	BOLD:ADK3219|BOLD:ADK3220	||||5
f02b803ef51734223078f43389a0d035	Arthropoda	Insecta	Coleoptera	Curculionidae	Euplatypus	Euplatypus parallelus	98.7179	public	9	1	species	BOLD:AAL5466	||||
5ec79623a4c6371672a582b402fd559d	Arthropoda	Insecta	Coleoptera	Curculionidae	Xyleborus	Xyleborus affinis	98.556	public	9	1	species	BOLD:ADK3219|BOLD:ADK3220	||||5
5144d9607adbbee09da6cf732b5247c4	Arthropoda	Insecta	Coleoptera	Curculionidae	Xyleborus	Xyleborus affinis	98.2639	public	9	1	species	BOLD:ADK3219|BOLD:ADK3220	||||5
709c44230d050fb07495e1d70d20d8dd	Arthropoda	Insecta	Coleoptera	Curculionidae	Xyleborus	Xyleborus affinis	98.2456	public	8	1	species	BOLD:ADK3219|BOLD:ADK3220	||||5
32ba37224fcd1385e61e2cd8baefe8ff	Arthropoda	Insecta	Coleoptera	Curculionidae	Xyleborus	Xyleborus affinis	98.1884	public	9	1	species	BOLD:ADK3219|BOLD:ADK3220	||||5
f2083d765641f970570f40a60259a3e5	Arthropoda	Insecta	Coleoptera	Curculionidae	Xyleborus	Xyleborus affinis	97.7099	public	6	0.666667	species	BOLD:ADK3219	|2|||
138732a0edd5999d81914f14f1d6a3e4	Arthropoda	Insecta	Coleoptera	Curculionidae	Xyleborus	Xyleborus affinis	97.5862	public	6	1	species	BOLD:ADK3219|BOLD:ADK3220	||||5
ee5e666b7bd18272292df7ad81af003d	Arthropoda	Insecta	Coleoptera	Curculionidae			97.5	public	25	1	family		||||
fa2074bc5382bdb3e219199a2356b8d5	Arthropoda	Insecta	Coleoptera	Curculionidae	Xyleborus	Xyleborus affinis	97.4545	public	6	1	species	BOLD:ADK3219|BOLD:ADK3220	||||5
82016be301c934a91decc2f54eca7035	Arthropoda	Insecta	Coleoptera	Curculionidae	Xyleborus	Xyleborus affinis	97.1774	public	6	1	species	BOLD:ADK3219|BOLD:ADK3220	||||5
814793f4dd16404086f28961622acb44	Arthropoda	Insecta	Coleoptera	Curculionidae	Xyleborus		96.748	public	9	1	genus		||||
6b5bedaca5a5775fd8d112106fbbd32d	Arthropoda	Insecta	Coleoptera	Curculionidae	Xyleborus		96.5812	public	11	1	genus		||||
a4d494524dab4ee37abd56408ee9eb78	Arthropoda	Insecta	Coleoptera	Curculionidae	Xyleborus		95.9641	public	8	1	genus		||||
b6197a66241ff37b8323869e33d54a01	Arthropoda	Insecta	Coleoptera	Curculionidae	Xyleborus		95.8647	public	10	1	genus		||||
5aa992482b395201ad0e7a1c99191b43	Arthropoda	Insecta	Coleoptera	Curculionidae	Xyleborus		95.8506	public	21	1	genus		||||
64b81c636e5f6114d85f5d3744ffeafb	Arthropoda	Insecta	Coleoptera	Curculionidae	Xyleborus		95.5	public	6	1	genus		||||
3cfbe3f555109b409fbb314a929b1734	Arthropoda	Insecta	Coleoptera	Curculionidae	Xyleborus		95.4774	public	4	1	genus		||||
e0d6324f8d955f9c42004b0f9b2f8cad	Arthropoda	Insecta	Coleoptera	Curculionidae	Xyleborus		95.4774	public	4	1	genus		||||
77e33286b880dd4e694b7cc8c4b45fee	Arthropoda	Insecta	Coleoptera	Curculionidae	Xyleborus		95.3846	public	2	1	genus		||||
58aa3e32e7cd7f779779606c46d575ae	Arthropoda	Insecta	Hemiptera	Delphacidae	Delphacodes		98.3974	public	7	1	genus		||||
0b858e7397858ae7fa83ac60ae8b0bc2	Arthropoda	Insecta	Coleoptera	Dermestidae	Orphinus	Orphinus fulvipes	100	public	1	1	species	BOLD:ACX1278	|||4|
dbfb52162d0ce0ab1860a7faf71c84ca	Arthropoda	Insecta	Coleoptera	Dermestidae	Reesa	Reesa vespulae	100	public	3	1	species	BOLD:ABU9368	||||
69740b7a1b3ae1590181790d610c459a	Arthropoda	Insecta	Coleoptera	Dermestidae	Reesa	Reesa vespulae	99.6255	public	1	1	species	BOLD:ABU9368	||||
53e0f29931ff451409b650e75c3d7e65	Arthropoda	Insecta	Coleoptera	Dermestidae	Orphinus	Orphinus fulvipes	98.8679	public	1	1	species	BOLD:ACX1278	|||4|
7dcdfdf455c99a9ea40478750b349e97	Arthropoda	Insecta	Coleoptera	Dermestidae	Orphinus	Orphinus fulvipes	97.6608	public	1	1	species	BOLD:ACX1278	|||4|
e4a810824001509432fc3670f79050de	Arthropoda	Insecta	Coleoptera	Dermestidae	Orphinus		96.633	public	2	1	genus		||||
8d0fb4c28100b87f465153962e5f368c	Arthropoda	Insecta	Coleoptera	Dermestidae	Reesa		96.4052	public	3	1	genus		||||
316459cd2628175ce5459af16757e815	Arthropoda	Insecta	Coleoptera	Dermestidae	Reesa		96.1538	public	3	1	genus		||||
12418ac5753309c92d18fb736bd0dcc2	Arthropoda	Insecta	Coleoptera	Dermestidae	Orphinus		95.9866	public	2	1	genus		||||
ac85bc6214d8275bb4c06b9130d16e0b	Arthropoda	Insecta	Hymenoptera	Diapriidae			94.4444	public	3	1	family		||||
c917ca48b9858893c1cac712863c7dc2	Arthropoda	Insecta	Diptera	Dolichopodidae			99.3569	public	9	1	family		||||
fffd48e052f00ec20983a2adc67299d1	Arthropoda	Insecta	Diptera	Dolichopodidae			95.4955	public	1	1	family		|||4|
057ea609b3ab84240a2d2ce5cea6f37b	Arthropoda	Insecta	Diptera	Dolichopodidae			94.2308	public	1	1	family		|||4|
b6ba7b3582d04de65e85bcbaaa4a9278	Arthropoda	Insecta	Diptera	Dolichopodidae			94.2308	public	1	1	family		|||4|
278591f2ad690e2563a2b682f98624fe	Arthropoda	Insecta	Diptera	Dolichopodidae			94.2308	public	1	1	family		|||4|
30e4bf95b2ff98d2fb6f7c6194c607f9	Arthropoda	Insecta	Diptera	Drosophilidae	Zaprionus	Zaprionus indianus	100	public	25	1	species	BOLD:AAB6200	||||
d880bf66e896867451b884adbf21a31e	Arthropoda	Insecta	Blattodea	Ectobiidae			99.3569	public	1	0.5	family		|2||4|
441b8280342869327d24c55417510f94	Arthropoda	Insecta	Blattodea	Ectobiidae			94.4444	public	1	1	family		|||4|
4ef892c725bfbcef31ec57331a15d119	Arthropoda	Insecta	Psocodea	Ectopsocidae			97.4277	public	5	1	family		||||
c78b498441f189a557f2a66b7efe94a7	Arthropoda	Insecta	Coleoptera	Elateridae			94.4	public	1	1	family		|||4|
bef2a5025d142815ecdaccd53dcae1cc	Arthropoda	Insecta	Coleoptera	Elateridae			94.4	public	1	1	family		|||4|
ef680921a9cf3864db86b7dd2f04bb0c	Arthropoda	Insecta	Coleoptera	Elateridae			94.4	public	1	1	family		|||4|
2de7baa963738aad8155e4634b534e4e	Arthropoda	Insecta	Coleoptera	Elateridae			94.4	public	1	1	family		|||4|
6968b579a77c3bef053b86982818f0de	Arthropoda	Insecta	Coleoptera	Elateridae			94.4	public	1	1	family		|||4|
6ed200e3370538b85f9fc711aed6f7aa	Arthropoda	Insecta	Coleoptera	Elateridae			94.4	public	1	1	family		|||4|
c6b5c6bb55ae9672ca7ea4c7fe2f2280	Arthropoda	Insecta	Coleoptera	Elateridae			94.4	public	1	1	family		|||4|
df8a89c6a078a9fbc58089deb2e7a916	Arthropoda	Insecta	Coleoptera	Elateridae			94.4	public	1	1	family		|||4|
12b85f7d96825431cf81eb3e92208079	Arthropoda	Insecta	Coleoptera	Elateridae			94.4	public	1	1	family		|||4|
3412a0dd8ddc15b9d5f55c033c528f57	Arthropoda	Insecta	Coleoptera	Elateridae			94.4	public	1	1	family		|||4|
95088025d447c5de0568d3a5af724758	Arthropoda	Insecta	Coleoptera	Elateridae			94.4	public	1	1	family		|||4|
d73fb745c02169b2331c5f8ffac6b278	Arthropoda	Insecta	Coleoptera	Elateridae			94.4	public	1	1	family		|||4|
f07e5c8dacc0fb1c77c22d3e2ca8ee51	Arthropoda	Insecta	Coleoptera	Elateridae			94.4	public	1	1	family		|||4|
0a69343c20d35071c30e89ad42e75800	Arthropoda	Insecta	Coleoptera	Elateridae			94.4	public	1	1	family		|||4|
1c8969468bf38b0f1999e762e266056f	Arthropoda	Insecta	Coleoptera	Elateridae			94.4	public	1	1	family		|||4|
23cdaecbd315d33b878d417e4e77cb7a	Arthropoda	Insecta	Coleoptera	Elateridae			94.4	public	1	1	family		|||4|
6b55d4720c52488f506a35211cc25119	Arthropoda	Insecta	Coleoptera	Elateridae			94.4	public	1	1	family		|||4|
e104bf956f0a0d586bb40d71ec596acd	Arthropoda	Insecta	Coleoptera	Elateridae			94.4	public	1	1	family		|||4|
424ca7984b83d36d5bd931c0502fbf12	Arthropoda	Insecta	Coleoptera	Elateridae			94.4	public	1	1	family		|||4|
aac4f49d84b862fea9e099baf9a2390a	Arthropoda	Insecta	Coleoptera	Elateridae			94.4	public	1	1	family		|||4|
b2ddd2bd125139071f0391d04fdd19f2	Arthropoda	Insecta	Lepidoptera	Erebidae	Smyra	Smyra stipatura	100	public	7	1	species	BOLD:ADB0028|BOLD:ACF1289	||||5
b11fd69fa1a1adcf311bc9d6635f79fd	Arthropoda	Insecta	Lepidoptera	Erebidae	Ramphia	Ramphia albizona	100	public	3	0.428571	species	BOLD:ABY9281	|2|||
d72940014e36f277ed1658ac1d11ab63	Arthropoda	Insecta	Lepidoptera	Erebidae	Ramphia	Ramphia albizona	98.9051	public	2	0.4	species	BOLD:ABY9281	|2|||
9e925306b839c2530127cee20259303c	Arthropoda	Insecta	Lepidoptera	Erebidae	Delphyre	Delphyre discalis	98.722	public	1	1	species	BOLD:AAG6246	|||4|
8a8774c7050f6038d1fc3a844551adfb	Arthropoda	Insecta	Lepidoptera	Erebidae	Goniohelia	Goniohelia gallinago	98.3974	public	13	0.65	species	BOLD:AAC2044|BOLD:AAY2340	|2|||5
1fb5f328fce0410b877bc4cc79846278	Arthropoda	Insecta	Lepidoptera	Erebidae	Metaprosphera	Metaprosphera modesta	98.2456	public	1	1	species	BOLD:ACV7558	|||4|
31c590ca3a5e288676993f196a28bc48	Arthropoda	Insecta	Lepidoptera	Erebidae	Empelathra	Empelathra amplificans	97.561	public	2	1	species	BOLD:AAE9929	||||
240c1e47a5ef0f51e1dd89c466728fcb	Arthropoda	Insecta	Lepidoptera	Erebidae	Tyrissa		96.7742	public	7	0.777778	genus		|2|||
785421f43d10b406ff1021aa6cf298a4	Arthropoda	Insecta	Lepidoptera	Erebidae	Smyra		96.6292	public	1	1	genus		||||
9670eb0e1238b0e196af4bba7a7de0a7	Arthropoda	Insecta	Lepidoptera	Erebidae	Grammodes		96.2264	public	3	1	genus		||||
ff91374ab20dc4eabf13681f13b72f98	Arthropoda	Insecta	Lepidoptera	Erebidae	Loxophlebia		96.0396	public	1	0.333333	genus		|2|||
7c80a1917f75f4e864ffae97c5f45e80	Arthropoda	Insecta	Lepidoptera	Erebidae	Smyra		95.114	public	5	1	genus		||||
e2a2869d6e1908d0f6ad6f3bff36cf06	Arthropoda	Insecta	Lepidoptera	Erebidae	Ramphia		95.114	public	3	0.6	genus		|2|||
0e7e77d9ee8639fa3e8e1a84ebc0cc3a	Arthropoda	Insecta	Lepidoptera	Erebidae			94.0171	public	1	0.5	family		|2||4|
898aa2248a4e6e64a448baaa7e94b442	Arthropoda	Insecta	Orthoptera	Eumastacidae			99.5816	public	20	1	family		||||
52c918a76ff7e2cdb973c43f1e1a6dd5	Arthropoda	Insecta	Hymenoptera	Formicidae	Camponotus	Camponotus novogranadensis	100	public	22	1	species	BOLD:ADM9386	||||
cd32ad3178a885bfabc3598fa5194d72	Arthropoda	Insecta	Hymenoptera	Formicidae			100	public	4	1	family		||||
21db5ed132eae0e711de7f52878d5383	Arthropoda	Insecta	Hymenoptera	Formicidae	Monomorium	Monomorium floricola	100	public	16	1	species	BOLD:AFQ3066	||||
068ce9aaa4c8e04f52686280a0325c68	Arthropoda	Insecta	Hymenoptera	Formicidae	Paraponera		100	public	19	1	genus		||||
48a0e714cb1039f2dc90b1ea296307ec	Arthropoda	Insecta	Hymenoptera	Formicidae	Camponotus		100	public	12	1	genus		||||
98f715f201c03a4aa5c6da7f79bab766	Arthropoda	Insecta	Hymenoptera	Formicidae			100	public	2	1	family		||||
1e1d47ff9993ff76f9b473246216b90e	Arthropoda	Insecta	Hymenoptera	Formicidae			100	public	25	1	family		||||
ce56764effdf7bcffa29e6472193f500	Arthropoda	Insecta	Hymenoptera	Formicidae	Crematogaster		100	public	2	1	genus		||||
ca51c7bf81c0561cd83194ec3beee4f3	Arthropoda	Insecta	Hymenoptera	Formicidae	Ectatomma	Ectatomma tuberculatum	100	public	8	1	species	BOLD:AFR6625|BOLD:ADC2377|BOLD:ADM5949|BOLD:ACZ5689|BOLD:ABY0634|BOLD:AAW0907	||||5
3228ec7249e89b65dac4a838270fe021	Arthropoda	Insecta	Hymenoptera	Formicidae	Sericomyrmex	Sericomyrmex mayri	100	public	9	1	species	BOLD:ADJ7877|BOLD:ACZ3424|BOLD:ADK8053	||||5
70a652542bfd062c43930fd83f1a23b2	Arthropoda	Insecta	Hymenoptera	Formicidae			100	public	4	1	family		||||
8cc26ee4312a1aa9933f45da74ad8ffc	Arthropoda	Insecta	Hymenoptera	Formicidae	Camponotus	Camponotus novogranadensis	100	public	20	1	species	BOLD:ADM9386|BOLD:AAC1882	||||5
c467743157b762928380394c171cc345	Arthropoda	Insecta	Hymenoptera	Formicidae	Camponotus	Camponotus novogranadensis	100	public	22	1	species	BOLD:ADM9386	||||
de22e74ea571fdde090e264cfa0619b7	Arthropoda	Insecta	Hymenoptera	Formicidae	Camponotus	Camponotus novogranadensis	100	public	22	1	species	BOLD:ADM9386|BOLD:AAC1881|BOLD:AAC1882	||||5
363af21967712300084a4052664672ea	Arthropoda	Insecta	Hymenoptera	Formicidae	Sericomyrmex	Sericomyrmex mayri	100	public	9	1	species	BOLD:ADJ7877|BOLD:ACZ3424|BOLD:ADK8053	||||5
94a893d7999038864ef47f2f0e34a85c	Arthropoda	Insecta	Hymenoptera	Formicidae	Tapinoma	Tapinoma melanocephalum	99.6805	public	8	1	species	BOLD:AEO5158	||||
5bc6f2272c88f1d39ab6aba5df77bf66	Arthropoda	Insecta	Hymenoptera	Formicidae			99.6785	public	25	1	family		||||
1f98e5021715ff2a0dfcd49ac4069ae7	Arthropoda	Insecta	Hymenoptera	Formicidae	Camponotus	Camponotus novogranadensis	99.6587	public	23	1	species	BOLD:ADM9386	||||
77ed785b92c71a2cc5f34e6171b6fe47	Arthropoda	Insecta	Hymenoptera	Formicidae	Paraponera		99.5984	public	19	1	genus		||||
143970e8daa591dc3f998d46be068763	Arthropoda	Insecta	Hymenoptera	Formicidae	Monomorium	Monomorium floricola	99.2754	public	16	1	species	BOLD:AFQ3066	||||
fc53ac40263d40e39645278ebb9d6c0b	Arthropoda	Insecta	Hymenoptera	Formicidae	Camponotus		99.0741	public	25	1	genus		||||
053b4908387cd9740a8081407f3d28f5	Arthropoda	Insecta	Hymenoptera	Formicidae	Tapinoma		99.0654	public	19	1	genus		||||
5ec723c11529322438fdf4f8d0b76d36	Arthropoda	Insecta	Hymenoptera	Formicidae	Brachymyrmex	Brachymyrmex pictus	99.0385	public	8	1	species	BOLD:AGK0774	||||
9f2434615064171e1b3cea900cdee248	Arthropoda	Insecta	Hymenoptera	Formicidae	Monomorium	Monomorium floricola	99.0244	public	16	1	species	BOLD:AFQ3066	||||
cb06031cc085f8c29f5e5f7fd5d11499	Arthropoda	Insecta	Hymenoptera	Formicidae	Paraponera		98.9362	public	19	1	genus		||||
a4de4f3a3b1f7b446784244487f113eb	Arthropoda	Insecta	Hymenoptera	Formicidae	Pheidole	Pheidole obscurithorax	98.9051	public	1	0.5	species	BOLD:AAP9302	|2|||
e5af340f97e2f25db85b509f339aa0ed	Arthropoda	Insecta	Hymenoptera	Formicidae	Camponotus	Camponotus novogranadensis	98.7395	public	22	1	species	BOLD:ADM9386	||||
5f219a70a65282556f0f65a3853d5203	Arthropoda	Insecta	Hymenoptera	Formicidae	Camponotus	Camponotus novogranadensis	98.7288	public	9	1	species	BOLD:AAC1881|BOLD:AAC1882|BOLD:ADM9386	||||5
ecc07f7c41ee64c4387ddb947dab7066	Arthropoda	Insecta	Hymenoptera	Formicidae	Solenopsis		98.722	public	22	1	genus		||||
7fe49a51eb5b3cf9c7d2bcace04ffa9a	Arthropoda	Insecta	Hymenoptera	Formicidae	Pheidole	Pheidole jelskii	98.722	public	4	0.5	species	BOLD:AAP9302	|2|||
3979e19000a8eff3fa52de0ca7dbedd8	Arthropoda	Insecta	Hymenoptera	Formicidae	Pseudomyrmex		98.7138	public	5	1	genus		||||
810ba29f310224a16b01e21fd71d5884	Arthropoda	Insecta	Hymenoptera	Formicidae	Tapinoma		98.5981	public	18	1	genus		||||
c2434dedac8b593dd35f1e2937fc4824	Arthropoda	Insecta	Hymenoptera	Formicidae			98.4026	public	8	1	family		||||
f765e86879cc18e2edfc72ae4f583674	Arthropoda	Insecta	Hymenoptera	Formicidae	Camponotus		98.3936	public	14	1	genus		||||
abd9f7b68b5b4fd5293c67858f2cd5e5	Arthropoda	Insecta	Hymenoptera	Formicidae	Paraponera		98.2684	public	19	1	genus		||||
2fae28d7a0f51e958650526297c82af3	Arthropoda	Insecta	Hymenoptera	Formicidae	Camponotus	Camponotus novogranadensis	98.1884	public	23	1	species	BOLD:ADM9386	||||
e39099b08d279b2c317a062bc8740639	Arthropoda	Insecta	Hymenoptera	Formicidae	Monomorium	Monomorium floricola	98.1481	public	25	1	species	BOLD:AFQ3066	||||
e3c0ba3aea65367c230473399159d496	Arthropoda	Insecta	Hymenoptera	Formicidae	Camponotus	Camponotus novogranadensis	97.9339	public	21	1	species	BOLD:AAC1881|BOLD:AAC1882	||||5
8234e56bbe6024100887e38f786e259e	Arthropoda	Insecta	Hymenoptera	Formicidae	Solenopsis		97.8992	public	14	1	genus		||||
f80546a92712fa144beac7794550e39e	Arthropoda	Insecta	Hymenoptera	Formicidae	Solenopsis		97.8723	public	22	1	genus		||||
55e09fbdd3b3389aa251af5cf8e9d2b2	Arthropoda	Insecta	Hymenoptera	Formicidae	Dolichoderus	Dolichoderus bidens	97.7636	public	1	1	species	BOLD:ADG3698|BOLD:ADS1409	||||5
ae97738c507559a46f370fc12fabfed4	Arthropoda	Insecta	Hymenoptera	Formicidae	Nylanderia		97.6852	public	1	1	genus		||||
84a239fd8e9a89ca373f7b5673fff6a8	Arthropoda	Insecta	Hymenoptera	Formicidae	Camponotus	Camponotus novogranadensis	97.6415	public	2	1	species	BOLD:AAC1881|BOLD:AAC1882	||||5
f2706c253d498fecd52c3fba201325d2	Arthropoda	Insecta	Hymenoptera	Formicidae	Camponotus		96.9697	public	23	1	genus		||||
ba29617ff0a7c27a7864691d66a636ef	Arthropoda	Insecta	Hymenoptera	Formicidae	Camponotus		96.9388	public	12	1	genus		||||
9846c0a30217f4ba4517e0898c541191	Arthropoda	Insecta	Hymenoptera	Formicidae	Paraponera		96.9072	public	19	1	genus		||||
455d2eaa72f5be19e430e3c542c811ac	Arthropoda	Insecta	Hymenoptera	Formicidae	Camponotus		96.8468	public	4	1	genus		||||
32f79c02ac73ec25e108b86c4a5851d4	Arthropoda	Insecta	Hymenoptera	Formicidae			96.5986	public	3	1	family		||||
5c83977e4e11296fa0b8b9336f16680a	Arthropoda	Insecta	Hymenoptera	Formicidae	Tapinoma		96.5318	public	11	0.916667	genus		||||
7454af0974f09e137c0f1ce941c089c2	Arthropoda	Insecta	Hymenoptera	Formicidae	Monomorium		96.4856	public	25	1	genus		||||
26d5fe1cfc2abd12c90533e0726c4b1b	Arthropoda	Insecta	Hymenoptera	Formicidae			96.3768	public	2	1	family		||||
bac43c03d6fffb31c2937326f9124c5f	Arthropoda	Insecta	Hymenoptera	Formicidae	Camponotus		96.2121	public	22	1	genus		||||
b53f3aa307732ac952c170617e3d6290	Arthropoda	Insecta	Hymenoptera	Formicidae	Monomorium		96.1661	public	25	1	genus		||||
59454c03a227ca27f2801ab10244aaf1	Arthropoda	Insecta	Hymenoptera	Formicidae	Paraponera		95.9016	public	19	1	genus		||||
155aa7291bc391746e1f92ac9a1ec76e	Arthropoda	Insecta	Hymenoptera	Formicidae	Paraponera		95.8466	public	19	1	genus		||||
dd653277e4106eb12036e486c6bfb703	Arthropoda	Insecta	Hymenoptera	Formicidae	Dolichoderus		95.7983	public	1	1	genus		||||
3127814f5909e8c3499d737e628fabb4	Arthropoda	Insecta	Hymenoptera	Formicidae	Paraponera		95.7265	public	18	1	genus		||||
d2012cae38409462be58b4581901af9b	Arthropoda	Insecta	Hymenoptera	Formicidae	Paraponera		95.5056	public	19	1	genus		||||
a92b5f68c45298a263bef683869f1e6b	Arthropoda	Insecta	Hymenoptera	Formicidae	Dolichoderus		95.3488	public	3	1	genus		||||
7716c8511f70913a1e22dec6b9e3afac	Arthropoda	Insecta	Hymenoptera	Formicidae	Paraponera		95.1923	public	5	1	genus		||||
12f1132ecf605dbab7072f700225725c	Arthropoda	Insecta	Hymenoptera	Formicidae	Paraponera		95.1456	public	3	1	genus		||||
ab3edc3ebde0d16ac804ceba14b8d7aa	Arthropoda	Insecta	Hymenoptera	Formicidae			95	public	25	1	family		||||
50bda34f36e5959ed3e3a06d21b1276e	Arthropoda	Insecta	Hymenoptera	Formicidae			94.8387	public	1	1	family		|||4|
33ea14a30d834e668d9eb83312168db7	Arthropoda	Insecta	Hymenoptera	Formicidae			94.1176	public	25	1	family		||||
ac39e1c3c00a1f978f73ae771d304267	Arthropoda	Insecta	Lepidoptera	Gelechiidae	Pexicopia		96.8	public	2	1	genus		||||
cc881ec1c53af5aa86aa9deff325486b	Arthropoda	Insecta	Lepidoptera	Geometridae	Idaea		100	public	4	1	genus		||||
a7823a77f6c57a6811d91b70d6dba8b2	Arthropoda	Insecta	Lepidoptera	Geometridae	Lomographa	Lomographa candida	98.0831	public	4	1	species	BOLD:AAX6308	||||
cb757c3884e52d04ce67fc080d57ba82	Arthropoda	Insecta	Lepidoptera	Geometridae			94.4882	public	14	0.666667	family		|2|||
5925b97b0040af419393aea2bf14364b	Arthropoda	Insecta	Lepidoptera	Gracillariidae	Phyllonorycter	Phyllonorycter cerasicolella	97.4138	public	1	1	species	BOLD:AAE6560	||||
0594c6fa58cc9984a4a0b6c802f26df0	Arthropoda	Insecta	Lepidoptera	Gracillariidae	Caloptilia		95.8333	public	10	0.588235	genus		|2|||
3c167539e38fb85d3544af2b9c03b49c	Arthropoda	Insecta	Coleoptera	Haliplidae	Haliplus		95.935	public	1	1	genus		|||4|
e08a90d2baf9d56a9d70941db1c90237	Arthropoda	Insecta	Diptera	Heleomyzidae			94.3503	public	17	0.68	family		|2|||
722bf01f2745ea8351e66bbffb846e9c	Arthropoda	Insecta	Lepidoptera	Hesperiidae	Ectomis	Ectomis minvanes	99.6805	public	1	1	species	BOLD:ADR9700	|||4|
5c72518b6e19653fcf0807caed0ca05d	Arthropoda	Insecta	Hymenoptera	Ichneumonidae	Diphyus		95.3704	public	1	1	genus		|||4|
3b0979496b63645d2348b13420690d93	Arthropoda	Insecta	Hymenoptera	Ichneumonidae			94.4444	public	1	1	family		|||4|
99c39c2d24e0f35ec41f9902042cd179	Arthropoda	Insecta	Hymenoptera	Ichneumonidae			94.4444	public	1	1	family		|||4|
9d607c9a62db120a324ff010f1ba9513	Arthropoda	Insecta	Diptera	Keroplatidae	Lyprauta		97.4277	public	8	1	genus		||||
ddc7b6e24306ae60ff5dc4426a6900a9	Arthropoda	Insecta	Diptera	Keroplatidae			96.7949	public	6	1	family		||||
73dcee7aa2aabe0947680ba954faf4e4	Arthropoda	Insecta	Diptera	Keroplatidae			94.5687	public	6	1	family		||||
86d16ae37317e4f0ce9bab26b15194c9	Arthropoda	Insecta	Diptera	Limoniidae			96.6387	public	2	0.5	family		|2|||
c1afd904e5e388a93349f8f507526420	Arthropoda	Insecta	Psocodea	Liposcelididae			100	public	25	1	family		||||
d518ec2b0abad1d725bb6004e51e9edd	Arthropoda	Insecta	Psocodea	Liposcelididae			100	public	10	1	family		||||
716dc688f805049c8e6fbb4183b2b123	Arthropoda	Insecta	Psocodea	Liposcelididae	Liposcelis	Liposcelis bostrychophila	100	public	9	0.529412	species	BOLD:ACJ9529	|2|||
4d5776019af732e653eb3c887d0e12f7	Arthropoda	Insecta	Psocodea	Liposcelididae	Liposcelis	Liposcelis decolor	100	public	20	1	species	BOLD:ACS0298	||||
cf0fb4f2b74e1ee14acc23931468e5e9	Arthropoda	Insecta	Psocodea	Liposcelididae			100	public	10	1	family		||||
3551fdd64db4eed178616edd195c1673	Arthropoda	Insecta	Psocodea	Liposcelididae			100	public	25	1	family		||||
a1a51f6453f937d15d3d1f5968857da8	Arthropoda	Insecta	Psocodea	Liposcelididae			99.6516	public	10	1	family		||||
b4c87d134d38e91346c4fdb7b2ba19e2	Arthropoda	Insecta	Psocodea	Liposcelididae	Liposcelis	Liposcelis paeta	99.6429	public	8	0.571429	species	BOLD:ACJ9529	|2|||
037c1fc21f86c0c723e8a2ceb03b2022	Arthropoda	Insecta	Psocodea	Liposcelididae			99.6377	public	10	1	family		||||
f06b4d02c37c37f306a06ce95c0db024	Arthropoda	Insecta	Psocodea	Liposcelididae			99.6296	public	10	1	family		||||
a63a88a608752246526ac81e083854da	Arthropoda	Insecta	Psocodea	Liposcelididae	Liposcelis		99.6198	public	25	1	genus		||||
d90ab58793a36ba51026b4f79a8a68a1	Arthropoda	Insecta	Psocodea	Liposcelididae			99.5798	public	25	1	family		||||
38774165138b9e7f54fd757f567b2407	Arthropoda	Insecta	Psocodea	Liposcelididae	Liposcelis		99.5708	public	25	1	genus		||||
42b5b3cd6ca01670b29d31154932f8ff	Arthropoda	Insecta	Psocodea	Liposcelididae	Liposcelis	Liposcelis paeta	99.3865	public	8	0.571429	species	BOLD:ACJ9529	|2|||
8dd9490f06d46d838c2557a773f8bc82	Arthropoda	Insecta	Psocodea	Liposcelididae			99.2933	public	10	1	family		||||
8238bd0acb73544aa945d672ed9f9b13	Arthropoda	Insecta	Psocodea	Liposcelididae	Liposcelis	Liposcelis paeta	99.2933	public	8	0.571429	species	BOLD:ACJ9529	|2|||
b4a9e5e872463ad9b3261a8d25207387	Arthropoda	Insecta	Psocodea	Liposcelididae			99.2832	public	10	1	family		||||
622fbe7c312afca9740f496bd06bddcb	Arthropoda	Insecta	Psocodea	Liposcelididae			99.2537	public	10	1	family		||||
7b7e3e0b244d2bc965795808e784fdc3	Arthropoda	Insecta	Psocodea	Liposcelididae			99.1342	public	10	1	family		||||
babeef2082c442c3577e016746a767c1	Arthropoda	Insecta	Psocodea	Liposcelididae			99.061	public	10	1	family		||||
3bf49b79210be79b74a583154d492314	Arthropoda	Insecta	Psocodea	Liposcelididae			98.5816	public	10	1	family		||||
ab40d605b5752bfa78f94bf9655cc312	Arthropoda	Insecta	Psocodea	Liposcelididae			98.5019	public	25	1	family		||||
aee20aceef7ed107f8947b4604d4e2c6	Arthropoda	Insecta	Psocodea	Liposcelididae			98.3122	public	25	1	family		||||
e3d2b7219e793fb7e61561558bb0c078	Arthropoda	Insecta	Psocodea	Liposcelididae	Liposcelis	Liposcelis paeta	98.2609	public	14	1	species	BOLD:ACJ9529	||||
39821be503312becacbfef38e5f1b31e	Arthropoda	Insecta	Psocodea	Liposcelididae			97.9381	public	10	1	family		||||
6e10c6a334961f1c2b0c2f48a04b02b1	Arthropoda	Insecta	Psocodea	Liposcelididae	Liposcelis	Liposcelis decolor	97.8632	public	20	1	species	BOLD:ACS0298	||||
961b2232a00219bbf1af84f7a5d3453e	Arthropoda	Insecta	Psocodea	Liposcelididae			97.8355	public	10	1	family		||||
dcbdb2c18808338702aaa51fafb540c5	Arthropoda	Insecta	Psocodea	Liposcelididae			97.482	public	25	1	family		||||
68129371291901dc976950aacd3f07cf	Arthropoda	Insecta	Psocodea	Liposcelididae	Liposcelis	Liposcelis decolor	97.4684	public	20	1	species	BOLD:ACS0298	||||
b0cabcade1145057427650c2c20476f8	Arthropoda	Insecta	Psocodea	Liposcelididae			97.3941	public	25	1	family		||||
01a476f23b858331f3375a4482e0d67d	Arthropoda	Insecta	Psocodea	Liposcelididae			97.3684	public	25	1	family		||||
d7a4f42afbdfe7014f632477aec8fc77	Arthropoda	Insecta	Diptera	Mesembrinellidae	Mesembrinella	Mesembrinella currani	99.6805	public	4	1	species	BOLD:ACU1956	||||
af85bbc38876999e184c28a8c8a91997	Arthropoda	Insecta	Hemiptera	Miridae			99.6795	public	4	1	family		||||
87899a99be3d5f5d66e3e11ac2dcf9c6	Arthropoda	Insecta	Hemiptera	Miridae			99.278	public	4	1	family		||||
6718b0cca7b2484a8ee6462775a96a48	Arthropoda	Insecta	Coleoptera	Mordellidae			99.6795	public	1	1	family		|||4|
8122debe64185212a2424afefe25e312	Arthropoda	Insecta	Coleoptera	Mordellidae			96.4401	public	1	1	family		|||4|
215727538c67cb6083c43c8cd359861a	Arthropoda	Insecta	Diptera	Muscidae	Morellia		100	public	10	1	genus		||||
146520f4eafe78f06e0ef9497dd5a9e8	Arthropoda	Insecta	Lepidoptera	Noctuidae	Spodoptera	Spodoptera androgea	100	public	25	1	species	BOLD:ABZ1417	||||
98e0437ceef822077a48b4518f7b0618	Arthropoda	Insecta	Lepidoptera	Notodontidae			94.5455	public	8	0.727273	family		|2|||
eeaa4d439f419550baac7f76abd557cb	Arthropoda	Insecta	Lepidoptera	Notodontidae			94.0741	public	1	1	family		|||4|
2b332f527dc2201933cd1b25b902ce65	Arthropoda	Insecta	Lepidoptera	Notodontidae			94.0741	public	1	1	family		|||4|
668b7dea9a64626f57602eea118c8786	Arthropoda	Insecta	Lepidoptera	Nymphalidae	Morpho	Morpho helenor	100	public	18	0.818182	species	BOLD:AAA3982|BOLD:AEZ3054	|2|||5
79f0d94fc22753ce315ea21b28d78120	Arthropoda	Insecta	Lepidoptera	Nymphalidae	Memphis	Memphis glauce	100	public	5	1	species	BOLD:AAU0602|BOLD:ABZ0065|BOLD:AAU0603	||||5
fd92b9eebd74e035c1adc44f6890bf46	Arthropoda	Insecta	Lepidoptera	Nymphalidae	Memphis		95.4098	public	2	1	genus		||||
6e9305eefcd4f7123a9eea0903aa3f36	Arthropoda	Insecta	Psocodea	Peripsocidae			99.6805	public	25	1	family		||||
0a9d21f9dbca7efa419232d94b4c9e3b	Arthropoda	Insecta	Psocodea	Peripsocidae			95.1923	public	25	1	family		||||
02820b79a8b8cd3be68d118e299b3ab4	Arthropoda	Insecta	Diptera	Phoridae			100	public	25	1	family		||||
d8c40ee00d65ab057bdf8989fcc7c044	Arthropoda	Insecta	Diptera	Phoridae			100	public	25	1	family		||||
e4ec27829008126f1000512104b568a3	Arthropoda	Insecta	Diptera	Phoridae			99.5671	public	20	1	family		||||
36b3c846f173eca546ccf417a98b38a6	Arthropoda	Insecta	Diptera	Phoridae			99.3902	public	25	1	family		||||
6d285ca9c65b20a3ad16a786d8c3b2b7	Arthropoda	Insecta	Diptera	Phoridae			99.2248	public	25	1	family		||||
6062827ea1538263fe9720fa59d552a1	Arthropoda	Insecta	Diptera	Phoridae			99.0654	public	3	1	family		||||
2ecc02181038fd1a34e0c59936834e7c	Arthropoda	Insecta	Diptera	Phoridae			98.7952	public	25	1	family		||||
f708bbd55db22950ad5fb5d9c4c09284	Arthropoda	Insecta	Diptera	Phoridae			98.7013	public	25	1	family		||||
5d86e2c7a7b214f433a26e1c4493bcdd	Arthropoda	Insecta	Diptera	Phoridae			98.7013	public	25	1	family		||||
631ed0a38536d1ffa62e5874585273f7	Arthropoda	Insecta	Diptera	Phoridae			98.3051	public	25	1	family		||||
2e0a502f61cdad92ecdd251bec38459b	Arthropoda	Insecta	Diptera	Phoridae			98.1481	public	7	1	family		||||
77f7473243e653c2b0e408f0d58c8965	Arthropoda	Insecta	Diptera	Phoridae			98.1132	public	25	1	family		||||
dc4f4e8c62bcc654ac1857be95125ee7	Arthropoda	Insecta	Diptera	Phoridae			97.6744	public	25	1	family		||||
d83ce939100a4fac10208048d2b9f717	Arthropoda	Insecta	Diptera	Phoridae			97.4684	public	25	1	family		||||
7065179974a86c67fc02acaf1a625b2d	Arthropoda	Insecta	Diptera	Phoridae			97.0803	public	25	1	family		||||
4a99cf73d9933936b94162a48dcc7bb2	Arthropoda	Insecta	Diptera	Phoridae			96.3855	public	25	1	family		||||
db29f8f19eb56120e18ac1846453a92e	Arthropoda	Insecta	Diptera	Phoridae			95.8333	public	1	1	family		|||4|
2ba1659097c731dabb3cf6a1f3a22b1f	Arthropoda	Insecta	Diptera	Phoridae	Megaselia		95.7895	public	1	1	genus		|||4|
5988ebd50523b72b7a7083a231a933bd	Arthropoda	Insecta	Diptera	Phoridae			95.6863	public	1	1	family		|||4|
6db1efeb037efb35b6c94422baeed77b	Arthropoda	Insecta	Diptera	Phoridae	Megaselia		95.5224	public	3	1	genus		||||
49d5004869d000389eaffbe956c3de42	Arthropoda	Insecta	Diptera	Phoridae	Megaselia		95.4774	public	1	1	genus		|||4|
90f25690348967c43237e80957558ad8	Arthropoda	Insecta	Diptera	Phoridae	Megaselia		95.4774	public	1	1	genus		|||4|
f78209bf15b12956e1867cd3662ac46d	Arthropoda	Insecta	Diptera	Phoridae	Megaselia		95.4167	public	2	1	genus		||||
bbceb17527c4655ab70d4eac6d72073a	Arthropoda	Insecta	Diptera	Phoridae	Megaselia		95.4082	public	1	1	genus		|||4|
c21a0f0afbe5e632033e1c4213856a6b	Arthropoda	Insecta	Diptera	Phoridae			95.3704	public	25	1	family		||||
cba61b773ca51e1442124c4a11cbbb07	Arthropoda	Insecta	Diptera	Phoridae	Megaselia		95.0617	public	1	1	genus		||||
1ed07e1ee85fe5cb5619ddb358379fdb	Arthropoda	Insecta	Diptera	Phoridae	Megaselia		95.045	public	1	1	genus		||||
085b0c20891d998062c4232d822dd0a8	Arthropoda	Insecta	Diptera	Phoridae	Megaselia		95.0249	public	1	1	genus		|||4|
f5818a7d97fed4e4b033e9b049a1048d	Arthropoda	Insecta	Diptera	Phoridae			94.1176	public	1	1	family		|||4|
733d6c22ec5cb825478b5a1d1ed7e13c	Arthropoda	Insecta	Diptera	Phoridae			94.0199	public	1	1	family		|||4|
49645cd2d84a0144b7255716b2b81cde	Arthropoda	Insecta	Diptera	Platypezidae	Microsania		98.3607	public	12	1	genus		||||
8c81b371b845a44e3455e05ed4f39a0a	Arthropoda	Insecta	Diptera	Platypezidae	Microsania		96.2963	public	6	1	genus		||||
0570a2bd2b7b2fa13071cb6ff9254faf	Arthropoda	Insecta	Diptera	Platypezidae	Microsania		95.4733	public	3	1	genus		||||
4e5a6d02c892d6f731544c6e37cd2fd5	Arthropoda	Insecta	Psocodea	Prionoglarididae			100	public	25	1	family		||||
04cb841270b41c3d4e110b8fdd365de4	Arthropoda	Insecta	Psocodea	Prionoglarididae			100	public	25	1	family		||||
6d094267d744d79bae86aed390854379	Arthropoda	Insecta	Psocodea	Prionoglarididae			100	public	25	1	family		||||
c0847a35e9bbe493227f6268a30e5e71	Arthropoda	Insecta	Psocodea	Prionoglarididae			100	public	25	1	family		||||
1ca8a1d7fa6a9315c41670202a11cc28	Arthropoda	Insecta	Psocodea	Prionoglarididae			100	public	25	1	family		||||
56e1ba090c8d7a25e4aead3859b557d9	Arthropoda	Insecta	Psocodea	Prionoglarididae			100	public	25	1	family		||||
bb2c5f101b4177715d63093034a41c32	Arthropoda	Insecta	Psocodea	Prionoglarididae			100	public	25	1	family		||||
9b538897534067b7ae11fd164adde87b	Arthropoda	Insecta	Psocodea	Prionoglarididae			100	public	25	1	family		||||
08e1cac3d7902e213f7267c2591f3954	Arthropoda	Insecta	Psocodea	Prionoglarididae			99.6296	public	25	1	family		||||
fef010ed4fbbe93c5585325eb406b886	Arthropoda	Insecta	Psocodea	Prionoglarididae			99.6078	public	25	1	family		||||
ca27467408397bf3305f335175b57dee	Arthropoda	Insecta	Psocodea	Prionoglarididae			99.5951	public	25	1	family		||||
4add70bae15efe8e8a01f02c82477bd3	Arthropoda	Insecta	Psocodea	Prionoglarididae			99.5902	public	25	1	family		||||
7729a0c62da2c1a3d88cd7eec0069be3	Arthropoda	Insecta	Psocodea	Prionoglarididae			99.5798	public	4	1	family		||||
6021feb498e2a815b6da99410e011844	Arthropoda	Insecta	Psocodea	Prionoglarididae			98.3539	public	25	1	family		||||
1bc2d31f2e276ce6157f5cade5c9eff1	Arthropoda	Insecta	Psocodea	Prionoglarididae			97.9508	public	22	1	family		||||
13e58bf93c84990d28c7043ad5480226	Arthropoda	Insecta	Psocodea	Prionoglarididae			97.2477	public	3	1	family		||||
c1df49ca742a807744460eccd1c1b46c	Arthropoda	Insecta	Psocodea	Prionoglarididae			96.3636	public	23	1	family		||||
320f4cbb026533b095c38428747993f5	Arthropoda	Insecta	Psocodea	Prionoglarididae			95.7806	public	25	1	family		||||
cf34cfb57fa73885a1d6a806f7a8229a	Arthropoda	Insecta	Psocodea	Prionoglarididae			95.4918	public	3	1	family		||||
6d14502cad2830375f57438d59761b75	Arthropoda	Insecta	Psocodea	Prionoglarididae			95.2862	public	24	1	family		||||
266d9b1d6447b4dc8fdc0b9687e357ad	Arthropoda	Insecta	Hemiptera	Pseudococcidae			94.7368	public	31	1	family		||||
bcafef37f085e6e1c96c781bf8d14b12	Arthropoda	Insecta	Hemiptera	Pseudococcidae			94.3894	public	22	1	family		||||
7f625b5b54b3674fa3a542d7ff2e0c4c	Arthropoda	Insecta	Hemiptera	Pseudococcidae			94.2623	public	2	1	family		||||
3f8c089a1d6e0897877fb6470632cbf2	Arthropoda	Insecta	Diptera	Psychodidae	Psychoda		100	public	25	1	genus		||||
af13c1dac7c129c41a20e8147fc8c786	Arthropoda	Insecta	Diptera	Psychodidae	Psychoda		99.2481	public	1	1	genus		|||4|
ff16002b8bc5a2f0c96f2d924e9d0631	Arthropoda	Insecta	Diptera	Psychodidae	Psychoda		99.1379	public	25	1	genus		||||
5a2c4eb9d339cb123a40353fba9b6c29	Arthropoda	Insecta	Diptera	Psychodidae	Psychoda		98.6842	public	24	1	genus		||||
6ec898460d788364fc4e61e8edba639f	Arthropoda	Insecta	Diptera	Psychodidae	Psychoda		98.5663	public	24	1	genus		||||
f1bfc91d9636405872ecbb45e67e5a7b	Arthropoda	Insecta	Diptera	Psychodidae	Psychoda		98.1982	public	25	1	genus		||||
5adf83f76a91cba4bff63ebd0bc6ac57	Arthropoda	Insecta	Diptera	Psychodidae	Psychoda		97.9508	public	25	1	genus		||||
c7d505f2c084e1683696a1f6bd495278	Arthropoda	Insecta	Diptera	Psychodidae	Psychoda		97.8417	public	25	1	genus		||||
e80d1545ec12c1e5f1bfe1674c777b70	Arthropoda	Insecta	Diptera	Psychodidae	Psychoda		97.619	public	11	1	genus		||||
bba93ea32b5aad9dbe1ab2fca1144a20	Arthropoda	Insecta	Diptera	Psychodidae	Psychoda		96.4052	public	25	1	genus		||||
093ab52ba4f3dcc2bc14041965baf9b6	Arthropoda	Insecta	Diptera	Psychodidae	Psychoda		96.1415	public	25	1	genus		||||
44ffcfc1710a69c47cb29b7a60b3d6e1	Arthropoda	Insecta	Diptera	Psychodidae	Psychoda		95.7317	public	25	1	genus		||||
499bf0507d8d4e6795558c4f577bb92e	Arthropoda	Insecta	Diptera	Psychodidae	Psychoda		95.2381	public	7	1	genus		||||
7717d94ccfd9a559d6ec9dfe81def058	Arthropoda	Insecta	Diptera	Psychodidae	Psychoda		95.0178	public	3	1	genus		||||
6c80c06c83c1fee72ce61ec001cb0802	Arthropoda	Insecta	Diptera	Psychodidae			94.1748	public	14	1	family		||||
b81c4c1a59a2f90fd573022a78c9da44	Arthropoda	Insecta	Diptera	Psychodidae			94.1667	public	4	0.666667	family		|2|||
3401e232ba6f853a835a1ee4a3f46c8e	Arthropoda	Insecta	Lepidoptera	Pyralidae	Galleria		96.3636	public	4	0.8	genus		|2|||
db6325de7befa962a3b3f693fc3c4dea	Arthropoda	Insecta	Lepidoptera	Pyralidae	Parachma		95.0413	public	5	1	genus		||||
16dc273ae1f2883398d9989641a70898	Arthropoda	Insecta	Hemiptera	Rhopalidae	Boisea	Boisea rubrolineata	99.0415	public	7	1	species	BOLD:AAE0821	||||
44fc1e29ef01bdf924f382854fb9c0d7	Arthropoda	Insecta	Hemiptera	Rhyparochromidae	Pseudopachybrachius		95.283	public	3	0.75	genus		|2|||
4ecc4bd1dbb55ba3df262ddf70b7fbda	Arthropoda	Insecta	Diptera	Sarcophagidae			99.6805	public	12	1	family		||||
bf12fb88ea8db8b6da896afddffc25e6	Arthropoda	Insecta	Diptera	Sarcophagidae	Peckia	Peckia intermutans	99.6805	public	20	1	species	BOLD:AAX1774	||||
5f2467cc007b71d0050bdc72fa639159	Arthropoda	Insecta	Diptera	Sarcophagidae	Peckia	Peckia ingens	99.5192	public	2	1	species	BOLD:ACS6340	||||
fdb12e1f0308ffb9b4d7a188f4df5aad	Arthropoda	Insecta	Diptera	Sarcophagidae	Peckia	Peckia ingens	99.5192	public	2	1	species	BOLD:ACS6340	||||
36388aff1d31444cd2fc8be1de5393f7	Arthropoda	Insecta	Diptera	Sarcophagidae	Peckia	Peckia ingens	99.5192	public	1	1	species	BOLD:ACS6340	||||
c8ea843a0ae456ee6ef0eb5c0de9f841	Arthropoda	Insecta	Diptera	Sarcophagidae	Peckia	Peckia ingens	99.5192	public	1	1	species	BOLD:ACS6340	||||
14fd04ba03c2904c61b30b9826954b9c	Arthropoda	Insecta	Diptera	Sarcophagidae	Peckia	Peckia ingens	99.5192	public	2	1	species	BOLD:ACS6340	||||
1efaedaaeec79c78865183cc827a2825	Arthropoda	Insecta	Diptera	Sarcophagidae	Peckia	Peckia ingens	99.5192	public	2	1	species	BOLD:ACS6340	||||
fc91beb7c5e96edfaf846e19ecca8cc7	Arthropoda	Insecta	Diptera	Sarcophagidae	Peckia	Peckia ingens	99.5192	public	1	1	species	BOLD:ACS6340	||||
cb7daf79236870641526b885c0b12895	Arthropoda	Insecta	Diptera	Sarcophagidae	Peckia	Peckia ingens	99.2908	public	3	1	species	BOLD:ACS6340	||||
586e5b19c1d38adbc0c12bb6e075e59e	Arthropoda	Insecta	Diptera	Sarcophagidae	Peckia	Peckia ingens	99.2593	public	3	1	species	BOLD:ACS6340	||||
9b6a87d2cfd60ca17e2184bdff677e18	Arthropoda	Insecta	Diptera	Sarcophagidae	Peckia	Peckia ingens	99.2424	public	3	1	species	BOLD:ACS6340	||||
6cc03d2fda4d3f1e991b87a92e67c9e3	Arthropoda	Insecta	Diptera	Sarcophagidae	Peckia	Peckia ingens	98.8848	public	1	1	species	BOLD:ACS6340	||||
c52cf54e37ecd5c9dcaf437327bd1f05	Arthropoda	Insecta	Diptera	Sarcophagidae	Peckia	Peckia ingens	98.7952	public	3	1	species	BOLD:ACS6340	||||
5af761c5dc36000a0d291568fa2db6a1	Arthropoda	Insecta	Diptera	Sarcophagidae	Peckia	Peckia ingens	98.7952	public	1	1	species	BOLD:ACS6340	|||4|
f59406180d87085dfaeba6c1f28b1943	Arthropoda	Insecta	Diptera	Sarcophagidae	Peckia	Peckia ingens	98.4375	public	1	1	species	BOLD:ACS6340	|||4|
2d702fd8285ca7a691e860694431af55	Arthropoda	Insecta	Diptera	Sarcophagidae	Peckia		98.2079	public	9	1	genus		||||
f900b259644e261297945aeee6a83ef5	Arthropoda	Insecta	Diptera	Sarcophagidae	Peckia	Peckia ingens	98.1685	public	1	1	species	BOLD:ACS6340	||||
bc14d9a20034663c0c244999bee50097	Arthropoda	Insecta	Diptera	Sarcophagidae	Peckia	Peckia ingens	98	public	3	1	species	BOLD:ACS6340	||||
e0e395905457f1e352364feb6dfbc133	Arthropoda	Insecta	Diptera	Sarcophagidae	Peckia	Peckia ingens	97.9695	public	3	1	species	BOLD:ACS6340	||||
ce245c5db9bb021cd63086ad8103f4bd	Arthropoda	Insecta	Diptera	Sarcophagidae	Peckia	Peckia intermutans	97.8355	public	17	1	species	BOLD:AAX1774	||||
9dac953e725f7d6ee30f3aa378d6edd2	Arthropoda	Insecta	Diptera	Sarcophagidae	Peckia	Peckia ingens	97.5	public	3	1	species	BOLD:ACS6340	||||
8195db56f9c2f17001cdadce5d821ab6	Arthropoda	Insecta	Diptera	Sarcophagidae	Peckia		97.2789	public	5	1	genus		||||
1052ff1046cbaf391b0f02433580fb90	Arthropoda	Insecta	Diptera	Sarcophagidae	Peckia	Peckia ingens	97.2	public	3	1	species	BOLD:ACS6340	||||
069bdbb39e7b77f70bfd57c24166fe2e	Arthropoda	Insecta	Diptera	Sarcophagidae	Peckia	Peckia resona	97.193	public	1	1	species	BOLD:ACO1721	||||
8aa2597646b5096bb98db6f5bb3aaa32	Arthropoda	Insecta	Diptera	Sarcophagidae	Peckia		96.8421	public	2	1	genus		||||
31c756ac59986371aae726e573335c1c	Arthropoda	Insecta	Diptera	Sarcophagidae	Peckia		96.4401	public	6	1	genus		||||
5460a3ea6f67d29ab55fb9c94d64cbb5	Arthropoda	Insecta	Diptera	Sarcophagidae	Peckia		95.6667	public	17	1	genus		||||
c454e9193bcfed7e9c01ae63a1735a7c	Arthropoda	Insecta	Diptera	Sarcophagidae	Peckia		95.5017	public	1	1	genus		||||
786677cae9e7a10235307f11e637a9b2	Arthropoda	Insecta	Diptera	Sarcophagidae	Peckia		95.3405	public	3	1	genus		||||
67f5012706f2e5eff258b161de53e8f0	Arthropoda	Insecta	Diptera	Sarcophagidae			94.9091	public	2	1	family		||||
90433174072da20ecd2cc2d1f003bca2	Arthropoda	Insecta	Diptera	Sarcophagidae			94.8553	public	3	1	family		||||
3813eacbd68678ce77288cdcc6e6ddd9	Arthropoda	Insecta	Diptera	Sarcophagidae			94.7368	public	3	1	family		||||
4de5a89464ebe5fb20004257744e2aed	Arthropoda	Insecta	Diptera	Sarcophagidae			94.5687	public	1	1	family		|||4|
68bdfa35c3f30f43acf9d0052aa8ebce	Arthropoda	Insecta	Diptera	Sarcophagidae			94.4637	public	1	1	family		|||4|
2938b8cd6939bd591570b5c47c8c3fad	Arthropoda	Insecta	Coleoptera	Scarabaeidae	Sylvicanthon	Sylvicanthon bridarolli	100	public	25	1	species	BOLD:AFE3580	||||
972d9b423d75d249b268ba3ce8367302	Arthropoda	Insecta	Coleoptera	Scarabaeidae	Eurysternus	Eurysternus hypocrita	100	public	5	1	species	BOLD:AFE7490	||||
bc2d26e11b5ca45c47020890a503e914	Arthropoda	Insecta	Coleoptera	Scarabaeidae	Deltochilum	Deltochilum orbignyi	100	public	3	0.6	species	BOLD:ABU6584	|2|||
4d7da93a6c7770a466b4969a2569a8d8	Arthropoda	Insecta	Coleoptera	Scarabaeidae	Onthophagus	Onthophagus rubrescens	100	public	1	1	species	BOLD:AFE7556|BOLD:AFE7557	||||5
724d9091c751bcbacf3286c32913637a	Arthropoda	Insecta	Coleoptera	Scarabaeidae	Sylvicanthon	Sylvicanthon bridarolli	100	public	25	1	species	BOLD:AFE3580	||||
74699d130709bd249fd89ae15314ca98	Arthropoda	Insecta	Coleoptera	Scarabaeidae	Sylvicanthon	Sylvicanthon bridarolli	100	public	19	1	species	BOLD:AFE3580	||||
0bbc92b6071236bbbfd57aa896cfd592	Arthropoda	Insecta	Coleoptera	Scarabaeidae	Onthophagus	Onthophagus rubrescens	100	public	1	1	species	BOLD:AFE7557|BOLD:AFE7556	||||5
40ca547708ff51ed79eb78252739391e	Arthropoda	Insecta	Coleoptera	Scarabaeidae	Deltochilum	Deltochilum orbignyi	100	public	3	0.6	species	BOLD:ABU6584	|2|||
613c0bbc83f149aa83eca5d194987de2	Arthropoda	Insecta	Coleoptera	Scarabaeidae	Sylvicanthon	Sylvicanthon bridarolli	100	public	25	1	species	BOLD:AFE3580	||||
892d304be0458488a2a1d023615a8f0a	Arthropoda	Insecta	Coleoptera	Scarabaeidae	Canthon	Canthon luteicollis	100	public	8	1	species	BOLD:AER0248|BOLD:ABW4551	||||5
57f9d67a46a3df55ea6c18cd5cb3547d	Arthropoda	Insecta	Coleoptera	Scarabaeidae	Onthophagus	Onthophagus rubrescens	99.6805	public	1	1	species	BOLD:AFE7557|BOLD:AFE7556	||||5
49b65c2a7406e03ba7ac228261d09282	Arthropoda	Insecta	Coleoptera	Scarabaeidae	Onthophagus	Onthophagus rubrescens	99.6805	public	1	1	species	BOLD:AFE7556|BOLD:AFE7557	||||5
fff9ffbc4ec9871549ee1e722dd8dc63	Arthropoda	Insecta	Coleoptera	Scarabaeidae	Onthophagus	Onthophagus osculatii	99.6805	public	4	1	species	BOLD:AEO7770	||||
ebe53454576e58ed8a6dfa4b0c09b2b2	Arthropoda	Insecta	Coleoptera	Scarabaeidae	Sylvicanthon	Sylvicanthon bridarolli	99.6429	public	25	1	species	BOLD:AFE3580	||||
93bace976812bdb170455e29ed88e6cc	Arthropoda	Insecta	Coleoptera	Scarabaeidae	Eurysternus	Eurysternus hypocrita	99.6416	public	5	1	species	BOLD:AFE7490	||||
99678f1f1e85298a463a77a95094eb22	Arthropoda	Insecta	Coleoptera	Scarabaeidae	Eurysternus	Eurysternus hypocrita	99.6416	public	5	1	species	BOLD:AFE7490	||||
8c47bc7c70111fdcf2c10699be875c0c	Arthropoda	Insecta	Coleoptera	Scarabaeidae	Onthophagus	Onthophagus osculatii	99.639	public	4	1	species	BOLD:AEO7770	||||
e85f84fbf058fd55015f99d8a359c1a5	Arthropoda	Insecta	Coleoptera	Scarabaeidae	Sylvicanthon	Sylvicanthon bridarolli	99.6324	public	25	1	species	BOLD:AFE3580	||||
d3e043dfb2a021da3cd1e87c98a27166	Arthropoda	Insecta	Coleoptera	Scarabaeidae	Deltochilum	Deltochilum orbignyi	99.6296	public	3	0.6	species	BOLD:ABU6584	|2|||
ab31d4af452d4be99b61e7679a98d2c3	Arthropoda	Insecta	Coleoptera	Scarabaeidae	Onthophagus	Onthophagus osculatii	99.6283	public	1	1	species	BOLD:AEO7770	||||
80b6ffcfeb93233803d864d8384953cc	Arthropoda	Insecta	Coleoptera	Scarabaeidae	Onthophagus	Onthophagus osculatii	99.6283	public	4	1	species	BOLD:AEO7770	||||
0a591c8b27dc1a9996a8236e4287eedd	Arthropoda	Insecta	Coleoptera	Scarabaeidae	Sylvicanthon	Sylvicanthon bridarolli	99.6169	public	25	1	species	BOLD:AFE3580	||||
6bf0f6005db428e63b7f2fbdf0bbfd5e	Arthropoda	Insecta	Coleoptera	Scarabaeidae	Sylvicanthon	Sylvicanthon bridarolli	99.5671	public	25	1	species	BOLD:AFE3580	||||
96349907cd2eaa82310e3fc36762e8ae	Arthropoda	Insecta	Coleoptera	Scarabaeidae	Sylvicanthon	Sylvicanthon aequinoctialis	99.4819	public	4	1	species	BOLD:AED1709|BOLD:ABA7433	||||5
497e935443917e7acfc49a3c99fd6942	Arthropoda	Insecta	Coleoptera	Scarabaeidae	Dichotomius	Dichotomius batesi	99.3902	public	11	1	species	BOLD:ABA7452	||||
c9a3b4a53bd17aa362842e97b67fe634	Arthropoda	Insecta	Coleoptera	Scarabaeidae	Onthophagus	Onthophagus rubrescens	99.3902	public	1	1	species	BOLD:AFE7557|BOLD:AFE7556	||||5
057e5d1b030671542199c9af9c4d0dd5	Arthropoda	Insecta	Coleoptera	Scarabaeidae	Onthophagus	Onthophagus rubrescens	99.2857	public	1	1	species	BOLD:AFE7557|BOLD:AFE7556	||||5
8533e97b989369ead202d46c72899291	Arthropoda	Insecta	Coleoptera	Scarabaeidae	Sylvicanthon	Sylvicanthon bridarolli	99.2832	public	25	1	species	BOLD:AFE3580	||||
6076f2241747bc054deea2cf7a00d6cf	Arthropoda	Insecta	Coleoptera	Scarabaeidae	Dichotomius	Dichotomius batesi	99.2593	public	12	1	species	BOLD:ABA7452	||||
b94962d6193516b54bce41eb0d5103ea	Arthropoda	Insecta	Coleoptera	Scarabaeidae	Deltochilum	Deltochilum orbignyi	99.2593	public	3	0.6	species	BOLD:ABU6584	|2|||
e78190e4af0ce12357cc6702f4643d08	Arthropoda	Insecta	Coleoptera	Scarabaeidae	Sylvicanthon	Sylvicanthon bridarolli	99.2593	public	25	1	species	BOLD:AFE3580	||||
01770ee8e9d14df262ae022f81059b84	Arthropoda	Insecta	Coleoptera	Scarabaeidae	Deltochilum	Deltochilum amazonicum	99.2537	public	1	1	species	BOLD:ABU6584	||||
306695be646df5bc823f7d6979f11def	Arthropoda	Insecta	Coleoptera	Scarabaeidae	Onthophagus	Onthophagus rubrescens	99.2509	public	1	1	species	BOLD:AFE7557	|||4|
9a08a1846c2bc40d16c52f6c3880a3b6	Arthropoda	Insecta	Coleoptera	Scarabaeidae	Onthophagus	Onthophagus rubrescens	99.2278	public	1	1	species	BOLD:AFE7557|BOLD:AFE7556	||||5
5d5a4bcee34cd0a248604953f1b19099	Arthropoda	Insecta	Coleoptera	Scarabaeidae	Eurysternus	Eurysternus hypocrita	99.2157	public	5	1	species	BOLD:AFE7490	||||
8ca0e85b8f30ce675703f93c729194a7	Arthropoda	Insecta	Coleoptera	Scarabaeidae	Sylvicanthon	Sylvicanthon aequinoctialis	99.1803	public	4	1	species	BOLD:AED1709|BOLD:ABA7433	||||5
3d302be8b9f124bdbed661ec649142ba	Arthropoda	Insecta	Coleoptera	Scarabaeidae	Hoplia	Hoplia bilineata	99.1453	public	1	1	species	BOLD:AGV4721	|||4|
0a353e288cd05d169d2877826ac98dbe	Arthropoda	Insecta	Coleoptera	Scarabaeidae	Onthophagus	Onthophagus rubrescens	99.1379	public	1	1	species	BOLD:AFE7556	|||4|
4f22cedf69757aaab5945ea624625431	Arthropoda	Insecta	Coleoptera	Scarabaeidae	Dichotomius	Dichotomius batesi	99.0868	public	9	1	species	BOLD:ABA7452	||||
ec3fc6b6cf4e46f5a06f7d5e2495f0b7	Arthropoda	Insecta	Coleoptera	Scarabaeidae	Sylvicanthon	Sylvicanthon aequinoctialis	99.0415	public	4	1	species	BOLD:AED1709|BOLD:ABA7433	||||5
ae8c5460537709864e13a9ed9c809aa5	Arthropoda	Insecta	Coleoptera	Scarabaeidae	Sylvicanthon	Sylvicanthon aequinoctialis	99.0196	public	4	1	species	BOLD:AED1709|BOLD:ABA7433	||||5
4ea798144168bc401ace884181f1f429	Arthropoda	Insecta	Coleoptera	Scarabaeidae	Onthophagus	Onthophagus rubrescens	98.9583	public	1	1	species	BOLD:AFE7556|BOLD:AFE7557	||||5
5c979ec09979afd6531f50b4edd6935d	Arthropoda	Insecta	Coleoptera	Scarabaeidae	Sylvicanthon	Sylvicanthon aequinoctialis	98.9247	public	4	1	species	BOLD:ABA7433|BOLD:AED1709	||||5
90017f622aa28266c1d4c8affd0c4a84	Arthropoda	Insecta	Coleoptera	Scarabaeidae	Sylvicanthon	Sylvicanthon aequinoctialis	98.9091	public	4	1	species	BOLD:AED1709|BOLD:ABA7433	||||5
44bc9dbf69c8e68d0946dc758ae1d459	Arthropoda	Insecta	Coleoptera	Scarabaeidae	Deltochilum	Deltochilum amazonicum	98.9011	public	1	1	species	BOLD:ABU6584	||||
0be44d9fdd0688c6213a88a01759c966	Arthropoda	Insecta	Coleoptera	Scarabaeidae	Sylvicanthon	Sylvicanthon bridarolli	98.8889	public	25	1	species	BOLD:AFE3580	||||
ac7ca3e76cdde5dd6394c1ec2a508509	Arthropoda	Insecta	Coleoptera	Scarabaeidae	Deltochilum	Deltochilum amazonicum	98.8889	public	1	1	species	BOLD:ABU6584	||||
12c1b5710288723e1b3e88b52ca44d1d	Arthropoda	Insecta	Coleoptera	Scarabaeidae	Sylvicanthon	Sylvicanthon aequinoctialis	98.8889	public	4	1	species	BOLD:AED1709|BOLD:ABA7433	||||5
6b450cc599f8a8e0f17fb453473961fe	Arthropoda	Insecta	Coleoptera	Scarabaeidae	Sylvicanthon	Sylvicanthon aequinoctialis	98.7654	public	4	1	species	BOLD:ABA7433|BOLD:AED1709|BOLD:ABA2647	||||5
7392dd6810a51f804aa62f28639e9de0	Arthropoda	Insecta	Coleoptera	Scarabaeidae	Sylvicanthon	Sylvicanthon aequinoctialis	98.7395	public	4	1	species	BOLD:ABA7433|BOLD:AED1709	||||5
34e9eec5fedaf0b602d95e8bdbe02bd0	Arthropoda	Insecta	Coleoptera	Scarabaeidae	Sylvicanthon	Sylvicanthon aequinoctialis	98.7013	public	4	1	species	BOLD:ABA7433|BOLD:AED1709	||||5
7531b7a017f9a0a22a05a22faac115ed	Arthropoda	Insecta	Coleoptera	Scarabaeidae	Sylvicanthon	Sylvicanthon bridarolli	98.7013	public	25	1	species	BOLD:AFE3580	||||
56a2f1751df1e0e98b1f692c80cab837	Arthropoda	Insecta	Coleoptera	Scarabaeidae	Sylvicanthon	Sylvicanthon aequinoctialis	98.6425	public	4	1	species	BOLD:ABA7433|BOLD:AED1709|BOLD:ABA2647	||||5
1c21f13d687271fbae551285f4ea0455	Arthropoda	Insecta	Coleoptera	Scarabaeidae	Hoplia	Hoplia bilineata	98.6395	public	1	1	species	BOLD:AGV4721	|||4|
15dfe9eeac95dcd2d776146376cf4d52	Arthropoda	Insecta	Coleoptera	Scarabaeidae	Sylvicanthon	Sylvicanthon aequinoctialis	98.6301	public	4	1	species	BOLD:ABA7433|BOLD:AED1709	||||5
8f337472eb69e321e1f9f3ea5cfe39d1	Arthropoda	Insecta	Coleoptera	Scarabaeidae	Sylvicanthon	Sylvicanthon aequinoctialis	98.5915	public	4	1	species	BOLD:ABA7433|BOLD:AED1709	||||5
cf744400a30f9c5c0b4e1471f15cc0b5	Arthropoda	Insecta	Coleoptera	Scarabaeidae	Sylvicanthon	Sylvicanthon bridarolli	98.5816	public	25	1	species	BOLD:AFE3580	||||
bf0aeb6cd9df3e8d7a73cc677d1eb618	Arthropoda	Insecta	Coleoptera	Scarabaeidae	Sylvicanthon	Sylvicanthon aequinoctialis	98.5816	public	4	1	species	BOLD:ABA7433|BOLD:AED1709	||||5
5bfd96311289d640457e2b3e81123ff7	Arthropoda	Insecta	Coleoptera	Scarabaeidae	Sylvicanthon	Sylvicanthon aequinoctialis	98.5663	public	4	1	species	BOLD:ABA7433|BOLD:AED1709	||||5
c342a4a6e6b52fde2024b8ec7833a2b0	Arthropoda	Insecta	Coleoptera	Scarabaeidae	Sylvicanthon	Sylvicanthon aequinoctialis	98.5507	public	4	1	species	BOLD:ABA7433|BOLD:AED1709|BOLD:ABA2647	||||5
6183d7ba9fd2a2bc557d748af74cfb29	Arthropoda	Insecta	Coleoptera	Scarabaeidae	Sylvicanthon	Sylvicanthon bridarolli	98.5401	public	25	1	species	BOLD:AFE3580	||||
55d3b1db92766d7681d121ead523aecb	Arthropoda	Insecta	Coleoptera	Scarabaeidae	Sylvicanthon	Sylvicanthon bridarolli	98.5185	public	1	1	species	BOLD:AFE3580	||||
ecfb70c1194acb1346ef4fe5d55fc3b2	Arthropoda	Insecta	Coleoptera	Scarabaeidae	Deltochilum	Deltochilum amazonicum	98.5185	public	1	1	species	BOLD:ABU6584	||||
0511ab5ca6e7a8d522f704e848ef7f2c	Arthropoda	Insecta	Coleoptera	Scarabaeidae	Hoplia	Hoplia bilineata	98.4674	public	1	1	species	BOLD:AGV4721	|||4|
b87516ed9fc1e41c8a40dd43783aca76	Arthropoda	Insecta	Coleoptera	Scarabaeidae			98.3607	public	1	1	family		|||4|
94f155ccc5ca2b4ccedf1e33a8d40c54	Arthropoda	Insecta	Coleoptera	Scarabaeidae	Sylvicanthon	Sylvicanthon aequinoctialis	98.3607	public	4	1	species	BOLD:ABA7433|BOLD:AED1709	||||5
c760106199c2d92a849d0b643fc97fc4	Arthropoda	Insecta	Coleoptera	Scarabaeidae	Dichotomius	Dichotomius batesi	98.3333	public	6	1	species	BOLD:ABA7452	||||
a119d67a7c0f6a6722915e88b4295c4b	Arthropoda	Insecta	Coleoptera	Scarabaeidae	Sylvicanthon	Sylvicanthon aequinoctialis	98.3193	public	4	1	species	BOLD:ABA7433|BOLD:AED1709|BOLD:ABA2647	||||5
9e4a0f7133c9c33fa5859fe561b845e6	Arthropoda	Insecta	Coleoptera	Scarabaeidae	Sylvicanthon	Sylvicanthon aequinoctialis	98.3193	public	4	1	species	BOLD:ABA7433|BOLD:AED1709	||||5
12023e81831c319c1b745917b3e699ae	Arthropoda	Insecta	Coleoptera	Scarabaeidae	Sylvicanthon	Sylvicanthon aequinoctialis	98.3146	public	4	1	species	BOLD:ABA7433|BOLD:AED1709|BOLD:ABA2647	||||5
8117dc209d5c194ad55a8106d8b553a8	Arthropoda	Insecta	Coleoptera	Scarabaeidae	Sylvicanthon	Sylvicanthon aequinoctialis	98.2684	public	4	1	species	BOLD:ABA7433|BOLD:AED1709|BOLD:ABA2647	||||5
f81a97133d6c66832d0587627a5f7493	Arthropoda	Insecta	Coleoptera	Scarabaeidae	Hoplia	Hoplia bilineata	98.2659	public	1	1	species	BOLD:AGV4721	|||4|
bbb9d5ea0751081d6849456830d93f18	Arthropoda	Insecta	Coleoptera	Scarabaeidae	Hoplia	Hoplia bilineata	98.2659	public	1	1	species	BOLD:AGV4721	|||4|
2895ed4a0ce055cce2eeec08067db841	Arthropoda	Insecta	Coleoptera	Scarabaeidae	Hoplia	Hoplia bilineata	98.2659	public	1	1	species	BOLD:AGV4721	|||4|
4bf8ee3812c44ac5794861666922fcac	Arthropoda	Insecta	Coleoptera	Scarabaeidae	Hoplia	Hoplia bilineata	98.2659	public	1	1	species	BOLD:AGV4721	|||4|
6192a5a3576a28b152abfd3c3e015512	Arthropoda	Insecta	Coleoptera	Scarabaeidae	Sylvicanthon	Sylvicanthon aequinoctialis	98.2206	public	4	1	species	BOLD:ABA7433|BOLD:AED1709	||||5
8700c9d853b21a1154cbcf330a49874c	Arthropoda	Insecta	Coleoptera	Scarabaeidae	Sylvicanthon	Sylvicanthon aequinoctialis	98.2143	public	4	1	species	BOLD:AED1709|BOLD:ABA7433	||||5
5c933b6fdf5f0ebf7e413117fede41d2	Arthropoda	Insecta	Coleoptera	Scarabaeidae	Sylvicanthon	Sylvicanthon aequinoctialis	98.2079	public	4	1	species	BOLD:AED1709|BOLD:ABA7433	||||5
1dd4d0ab1e2db269a167fca759c1950d	Arthropoda	Insecta	Coleoptera	Scarabaeidae	Sylvicanthon	Sylvicanthon aequinoctialis	98.2079	public	4	1	species	BOLD:ABA7433|BOLD:AED1709	||||5
8c128491ed81aadafb8136de7e6c5f6e	Arthropoda	Insecta	Coleoptera	Scarabaeidae	Onthophagus	Onthophagus osculatii	98.1982	public	1	1	species	BOLD:AEO7770	|||4|
631ca01a11adda6b74155be0713b2283	Arthropoda	Insecta	Coleoptera	Scarabaeidae	Sylvicanthon	Sylvicanthon aequinoctialis	98.1685	public	1	1	species	BOLD:AED1709	||||
ec4d3bd5c8693541d7c475abb7d81ed8	Arthropoda	Insecta	Coleoptera	Scarabaeidae	Deltochilum	Deltochilum amazonicum	98.1481	public	1	1	species	BOLD:ABU6584	||||
c0d14d1040f940963840451d5fd6f5b5	Arthropoda	Insecta	Coleoptera	Scarabaeidae	Sylvicanthon	Sylvicanthon aequinoctialis	98.1481	public	1	1	species	BOLD:AED1709	||||
e83d781a8b1cd2c3388b3b00a7864ca0	Arthropoda	Insecta	Coleoptera	Scarabaeidae	Sylvicanthon	Sylvicanthon aequinoctialis	98.1481	public	4	1	species	BOLD:ABA7433|BOLD:AED1709|BOLD:ABA2647	||||5
2e2356a0491dba2b171654e0138faa2f	Arthropoda	Insecta	Coleoptera	Scarabaeidae	Sylvicanthon	Sylvicanthon bridarolli	98.1481	public	1	1	species	BOLD:AFE3580	||||
290a3599464329d17d1f00ae6aff4e24	Arthropoda	Insecta	Coleoptera	Scarabaeidae	Sylvicanthon	Sylvicanthon aequinoctialis	98.1481	public	4	1	species	BOLD:AED1709|BOLD:ABA7433	||||5
adffe647e5e3bfe172cbe6f81e38bf73	Arthropoda	Insecta	Coleoptera	Scarabaeidae	Deltochilum	Deltochilum amazonicum	98.1481	public	1	0.5	species	BOLD:ABU6584	|2|||
607015b12bd7350757b97a62df68a3fa	Arthropoda	Insecta	Coleoptera	Scarabaeidae	Sylvicanthon	Sylvicanthon bridarolli	98.1343	public	1	1	species	BOLD:AFE3580	||||
f97f458a1c767fc157c192e4ef597076	Arthropoda	Insecta	Coleoptera	Scarabaeidae	Sylvicanthon	Sylvicanthon aequinoctialis	98.1132	public	4	1	species	BOLD:ABA7433|BOLD:AED1709|BOLD:ABA2647	||||5
86db81b1bce229881c1f78358dc5beab	Arthropoda	Insecta	Coleoptera	Scarabaeidae	Sylvicanthon	Sylvicanthon bridarolli	98.0545	public	1	1	species	BOLD:AFE3580	||||
ecd923e19646e2e9af11e900e1158e45	Arthropoda	Insecta	Coleoptera	Scarabaeidae	Sylvicanthon	Sylvicanthon aequinoctialis	97.9522	public	1	1	species	BOLD:ABA7433|BOLD:AED1709	||||5
74390af81e0013b579646b32043bb825	Arthropoda	Insecta	Coleoptera	Scarabaeidae	Sylvicanthon	Sylvicanthon aequinoctialis	97.9339	public	4	1	species	BOLD:ABA7433|BOLD:AED1709	||||5
f499857cfa7b9d1cc7f45ca8eccd1d5d	Arthropoda	Insecta	Coleoptera	Scarabaeidae	Deltochilum	Deltochilum orbignyi	97.9094	public	3	0.6	species	BOLD:ABU6584	|2|||
809995f4824c0f4c431493e472b369db	Arthropoda	Insecta	Coleoptera	Scarabaeidae	Sylvicanthon	Sylvicanthon aequinoctialis	97.8417	public	4	1	species	BOLD:ABA7433|BOLD:AED1709	||||5
c2645556805ee2e72cc333c7eada705e	Arthropoda	Insecta	Coleoptera	Scarabaeidae	Sylvicanthon	Sylvicanthon bridarolli	97.8355	public	11	1	species	BOLD:AFE3580	||||
e2d6f628df63a71ad49735ef03ab0b2a	Arthropoda	Insecta	Coleoptera	Scarabaeidae	Deltochilum	Deltochilum orbignyi	97.8355	public	3	0.6	species	BOLD:ABU6584	|2|||
691b18a9044835cf71345d8f5f12bb45	Arthropoda	Insecta	Coleoptera	Scarabaeidae	Sylvicanthon	Sylvicanthon bridarolli	97.8261	public	14	1	species	BOLD:AFE3580	||||
1e67408ff040b79d56fd6af169e7a282	Arthropoda	Insecta	Coleoptera	Scarabaeidae	Eurysternus	Eurysternus hypocrita	97.8022	public	2	1	species	BOLD:AFE7490	||||
a70c494b8aa9e9c2eac70c0b5eb02b1c	Arthropoda	Insecta	Coleoptera	Scarabaeidae	Dichotomius	Dichotomius batesi	97.7273	public	5	1	species	BOLD:ABA7452	||||
d7ecfc043c9a73c236cbe94dd2b73174	Arthropoda	Insecta	Coleoptera	Scarabaeidae	Onthophagus	Onthophagus rubrescens	97.7011	public	1	1	species	BOLD:AFE7557|BOLD:AFE7556	||||5
c4ffc36d54060833d9b13ca725349f0d	Arthropoda	Insecta	Coleoptera	Scarabaeidae	Hoplia	Hoplia bilineata	97.6879	public	1	1	species	BOLD:AGV4721	|||4|
1bd468ce53c0bdd27788d00c8c4263d1	Arthropoda	Insecta	Coleoptera	Scarabaeidae	Sylvicanthon	Sylvicanthon bridarolli	97.619	public	25	1	species	BOLD:AFE3580	||||
271be1d12b03a9183d0d5a5dc1eac524	Arthropoda	Insecta	Coleoptera	Scarabaeidae	Sylvicanthon	Sylvicanthon aequinoctialis	97.5694	public	1	1	species	BOLD:ABA7433|BOLD:AED1709	||||5
ebd4bee6c4efe0c3cee80bd10b523520	Arthropoda	Insecta	Coleoptera	Scarabaeidae	Sylvicanthon	Sylvicanthon aequinoctialis	97.5155	public	3	1	species	BOLD:ABA7433|BOLD:AED1709|BOLD:ABA2647	||||5
f39aa211d744fee4981becaf84f5b2d4	Arthropoda	Insecta	Coleoptera	Scarabaeidae	Deltochilum	Deltochilum amazonicum	97.491	public	1	1	species	BOLD:ABU6584	||||
1eaa2b4b86e7fa3d566748233526c973	Arthropoda	Insecta	Coleoptera	Scarabaeidae	Deltochilum	Deltochilum amazonicum	97.491	public	1	1	species	BOLD:ABU6584	||||
50d57c2fbfaa0a450fc9b992513ea07a	Arthropoda	Insecta	Coleoptera	Scarabaeidae	Hoplia	Hoplia bilineata	97.4576	public	1	0.5	species	BOLD:AGV4721	|2||4|
939106abf292f339363207caa8cd0830	Arthropoda	Insecta	Coleoptera	Scarabaeidae	Sylvicanthon	Sylvicanthon bridarolli	97.4359	public	5	1	species	BOLD:AFE3580	||||
e2795f132d3d2c2d9eddce2ee4caf92f	Arthropoda	Insecta	Coleoptera	Scarabaeidae	Sylvicanthon	Sylvicanthon aequinoctialis	97.4359	public	3	1	species	BOLD:AED1709|BOLD:ABA7433	||||5
1d4e2485a86af2d3f4680897dd85b8d9	Arthropoda	Insecta	Coleoptera	Scarabaeidae	Eurysternus	Eurysternus hypocrita	97.4359	public	1	1	species	BOLD:AFE7490	||||
77a25617455143d28cd90f67f7b37a56	Arthropoda	Insecta	Coleoptera	Scarabaeidae	Sylvicanthon	Sylvicanthon aequinoctialis	97.4359	public	3	1	species	BOLD:ABA7433|BOLD:AED1709	||||5
416453870f78b130140b0cb8aa71ce26	Arthropoda	Insecta	Coleoptera	Scarabaeidae	Sylvicanthon	Sylvicanthon aequinoctialis	97.4249	public	3	1	species	BOLD:ABA7433|BOLD:AED1709	||||5
15e5fe9c802bef45086c2c1508d1f384	Arthropoda	Insecta	Coleoptera	Scarabaeidae	Dichotomius	Dichotomius batesi	97.4074	public	1	1	species	BOLD:ABA7452	||||
43859ec50b51d56eaa42850e4e37bc6f	Arthropoda	Insecta	Coleoptera	Scarabaeidae	Sylvicanthon	Sylvicanthon aequinoctialis	97.4026	public	3	1	species	BOLD:ABA7433|BOLD:AED1709|BOLD:ABA2647	||||5
91cba23424bf0a9562e46feeb97057af	Arthropoda	Insecta	Coleoptera	Scarabaeidae	Sylvicanthon	Sylvicanthon bridarolli	97.4026	public	13	1	species	BOLD:AFE3580	||||
5909caaa028a619a2ae5058df47a5ea4	Arthropoda	Insecta	Coleoptera	Scarabaeidae	Onthophagus	Onthophagus osculatii	97.3978	public	1	1	species	BOLD:AEO7770	||||
ca0bbb376f62f15ddbd1b5fe0a544558	Arthropoda	Insecta	Coleoptera	Scarabaeidae	Sylvicanthon	Sylvicanthon aequinoctialis	97.3913	public	3	1	species	BOLD:ABA7433|BOLD:AED1709	||||5
78c144edd39854fe27732c4178f87bc6	Arthropoda	Insecta	Coleoptera	Scarabaeidae	Onthophagus	Onthophagus rubrescens	97.2973	public	1	1	species	BOLD:AFE7556	|||4|
0ca75c5c5a3ecd87006305877bedb6d5	Arthropoda	Insecta	Coleoptera	Scarabaeidae	Sylvicanthon	Sylvicanthon aequinoctialis	97.2549	public	3	1	species	BOLD:ABA7433|BOLD:AED1709	||||5
5198b54a4282ef9b15885ec118eec4f3	Arthropoda	Insecta	Coleoptera	Scarabaeidae	Sylvicanthon	Sylvicanthon aequinoctialis	97.2376	public	3	1	species	BOLD:ABA7433|BOLD:AED1709|BOLD:ABA2647	||||5
d5e42faa00b8866a518d4043d43d6567	Arthropoda	Insecta	Coleoptera	Scarabaeidae	Hoplia	Hoplia bilineata	97.2222	public	1	0.333333	species	BOLD:AGV4721	|2||4|
b253c770365ea7d902fd731b56b6fbef	Arthropoda	Insecta	Coleoptera	Scarabaeidae	Sylvicanthon	Sylvicanthon aequinoctialis	97.1698	public	3	1	species	BOLD:AED1709|BOLD:ABA7433	||||5
a5359962c5c6fd247c4c2c2a352646ee	Arthropoda	Insecta	Coleoptera	Scarabaeidae	Onthophagus	Onthophagus rubrescens	97.1631	public	1	1	species	BOLD:AFE7557|BOLD:AFE7556	||||5
95350949dada00facc06a21600350a54	Arthropoda	Insecta	Coleoptera	Scarabaeidae	Sylvicanthon	Sylvicanthon aequinoctialis	97.1326	public	3	1	species	BOLD:ABA7433|BOLD:AED1709	||||5
39b56393c9f0fc28deb7a6d255260f39	Arthropoda	Insecta	Coleoptera	Scarabaeidae	Sylvicanthon	Sylvicanthon bridarolli	97.1223	public	15	1	species	BOLD:AFE3580	||||
c9d8f82ce32ec900ef6d4a96db4f27da	Arthropoda	Insecta	Coleoptera	Scarabaeidae	Deltochilum	Deltochilum orbignyi	97.1223	public	2	0.5	species	BOLD:ABU6584	|2|||
095fc0cd0de2f530cf4bbef0b1693d42	Arthropoda	Insecta	Coleoptera	Scarabaeidae	Sylvicanthon	Sylvicanthon bridarolli	97.1061	public	2	1	species	BOLD:AFE3580	||||
6e286ab361c9d9d09033508b4fae6e50	Arthropoda	Insecta	Coleoptera	Scarabaeidae	Sylvicanthon	Sylvicanthon bridarolli	97.0696	public	1	1	species	BOLD:AFE3580	||||
dec6445b498505192c307012a9e13c2b	Arthropoda	Insecta	Coleoptera	Scarabaeidae	Deltochilum	Deltochilum orbignyi	97.0696	public	3	0.6	species	BOLD:ABU6584	|2|||
413fa53b1550fdd68b8e1ecdde5e277a	Arthropoda	Insecta	Coleoptera	Scarabaeidae	Dichotomius	Dichotomius batesi	97.037	public	1	1	species	BOLD:ABA7452	||||
457e700c695b9798a3d26b3f53325b98	Arthropoda	Insecta	Coleoptera	Scarabaeidae	Deltochilum		96.9697	public	7	1	genus		||||
586ba090a4542e6829cd0104d1d057bc	Arthropoda	Insecta	Coleoptera	Scarabaeidae	Sylvicanthon		96.9512	public	4	1	genus		||||
f964c563cc948cf35ddfe9ef46aec1d7	Arthropoda	Insecta	Coleoptera	Scarabaeidae	Deltochilum		96.9231	public	6	1	genus		||||
fb68d26f6131d6c6ec743b695bc6a143	Arthropoda	Insecta	Coleoptera	Scarabaeidae	Sylvicanthon		96.875	public	4	1	genus		||||
d39abc411300658c39d65f24a51aa669	Arthropoda	Insecta	Coleoptera	Scarabaeidae	Hoplia		96.8553	public	1	1	genus		|||4|
e713fbbe3099b2f93ce385674a73f11c	Arthropoda	Insecta	Coleoptera	Scarabaeidae	Sylvicanthon		96.8254	public	3	1	genus		||||
75714c0d88b33e13cdb38b691b4d3a8f	Arthropoda	Insecta	Coleoptera	Scarabaeidae	Sylvicanthon		96.8051	public	25	1	genus		||||
afe43ac3b049057797fec2b637670df0	Arthropoda	Insecta	Coleoptera	Scarabaeidae	Sylvicanthon		96.8051	public	4	1	genus		||||
7eafe3084baad8769779068d5e741fb7	Arthropoda	Insecta	Coleoptera	Scarabaeidae	Sylvicanthon		96.8	public	3	1	genus		||||
45cd66c7f367c7601c7d5d25768ddf4f	Arthropoda	Insecta	Coleoptera	Scarabaeidae	Sylvicanthon		96.7972	public	25	1	genus		||||
bb930a4efee0bcead0f2461fe5f88cf2	Arthropoda	Insecta	Coleoptera	Scarabaeidae	Sylvicanthon		96.7949	public	4	1	genus		||||
37786cdb5904c34eaf74c0560e100803	Arthropoda	Insecta	Coleoptera	Scarabaeidae	Sylvicanthon		96.7871	public	4	1	genus		||||
f9168a3071acad076a9ea7594c396433	Arthropoda	Insecta	Coleoptera	Scarabaeidae	Deltochilum		96.7857	public	6	1	genus		||||
581d8c60c726f67466b9cc0b2f32e321	Arthropoda	Insecta	Coleoptera	Scarabaeidae	Onthophagus		96.7427	public	1	1	genus		|||4|
3ed440ec668ca8c8a42ebf1ddee5482b	Arthropoda	Insecta	Coleoptera	Scarabaeidae	Sylvicanthon		96.6851	public	4	1	genus		||||
6a18e579d47a7e6edd4da5194404095d	Arthropoda	Insecta	Coleoptera	Scarabaeidae	Sylvicanthon		96.6851	public	4	1	genus		||||
3d5cdea2f288e5c259be6b5be9c9052e	Arthropoda	Insecta	Coleoptera	Scarabaeidae	Hoplia		96.6387	public	1	0.5	genus		|2||4|
1aeadaedaf4795f7216f4a620f2f7f0d	Arthropoda	Insecta	Coleoptera	Scarabaeidae	Sylvicanthon		96.5714	public	4	1	genus		||||
035be58f6218dcee4d6f9614e3ea7742	Arthropoda	Insecta	Coleoptera	Scarabaeidae	Sylvicanthon		96.4052	public	4	1	genus		||||
cf7a40b446abe7d08dabac6cb136fb8c	Arthropoda	Insecta	Coleoptera	Scarabaeidae	Sylvicanthon		96.3899	public	4	1	genus		||||
024d50513b02d6fe74b5ee1ceee2ae2b	Arthropoda	Insecta	Coleoptera	Scarabaeidae	Sylvicanthon		96.3636	public	4	1	genus		||||
c718ba9e344d23530b493f5c8a424fab	Arthropoda	Insecta	Coleoptera	Scarabaeidae	Deltochilum		96.347	public	2	1	genus		||||
7ac12f01098e9056850848c51b5a15ea	Arthropoda	Insecta	Coleoptera	Scarabaeidae	Onthophagus		96.347	public	2	1	genus		||||
063dcb0ca9472a43776260159015e03b	Arthropoda	Insecta	Coleoptera	Scarabaeidae	Sylvicanthon		96.3415	public	4	1	genus		||||
2219f8867a8e75e2b7d1ae85a78f185e	Arthropoda	Insecta	Coleoptera	Scarabaeidae	Onthophagus		96.3303	public	5	1	genus		||||
fed762d1510359bfc1a7c5fe182c9a57	Arthropoda	Insecta	Coleoptera	Scarabaeidae	Sylvicanthon		96.1661	public	4	1	genus		||||
cc5eebcbdf9dfa62ebd8520e74609366	Arthropoda	Insecta	Coleoptera	Scarabaeidae	Sylvicanthon		96.1538	public	4	1	genus		||||
43a4c431acacbd69b5c7f308efecd525	Arthropoda	Insecta	Coleoptera	Scarabaeidae	Sylvicanthon		96.129	public	3	1	genus		||||
998d1d78b0c5017f29f235fb798e1097	Arthropoda	Insecta	Coleoptera	Scarabaeidae	Anomala		96.0784	public	1	0.5	genus		|2||4|
c8fdc0d588164697cf6b83b425bb4ce6	Arthropoda	Insecta	Coleoptera	Scarabaeidae	Sylvicanthon		96.0656	public	4	1	genus		||||
cd89875ded1ad9d05ed48b59e5acbd57	Arthropoda	Insecta	Coleoptera	Scarabaeidae	Sylvicanthon		96.0265	public	4	1	genus		||||
8624d23336b599675e06c7520e0cf1c9	Arthropoda	Insecta	Coleoptera	Scarabaeidae	Deltochilum		95.9854	public	5	1	genus		||||
a056cf2fd9edef062235018747865a27	Arthropoda	Insecta	Coleoptera	Scarabaeidae	Sylvicanthon		95.8199	public	2	1	genus		||||
24a728c4ba37acdbb2a78ef9f2e410ec	Arthropoda	Insecta	Coleoptera	Scarabaeidae	Onthophagus		95.7447	public	1	1	genus		|||4|
836765d72a445b2f06d3f637b6960023	Arthropoda	Insecta	Coleoptera	Scarabaeidae	Onthophagus		95.7317	public	1	1	genus		|||4|
9fdea4b960b4f4eb1e12b8dd27e63389	Arthropoda	Insecta	Coleoptera	Scarabaeidae	Sylvicanthon		95.7265	public	1	1	genus		||||
fe1bc8530522204e5c6826ef061d7d3b	Arthropoda	Insecta	Coleoptera	Scarabaeidae	Hoplia		95.6897	public	1	1	genus		|||4|
e568f5c9a9496b7dc5f0dfb97a590dd5	Arthropoda	Insecta	Coleoptera	Scarabaeidae	Onthophagus		95.6863	public	2	0.666667	genus		|2|||
c59689d54cae4a7b8bc0be93fc8759f8	Arthropoda	Insecta	Coleoptera	Scarabaeidae			95.679	public	14	1	family		||||
1544203e00adbebf2905512c3aef196a	Arthropoda	Insecta	Coleoptera	Scarabaeidae	Sylvicanthon		95.6522	public	4	1	genus		||||
b69ff449ef2cf9e82d774e0ae8c7bcc7	Arthropoda	Insecta	Coleoptera	Scarabaeidae			95.6376	public	4	1	family		||||
e2f5d7af880831ccb91ed4f85a15d51a	Arthropoda	Insecta	Coleoptera	Scarabaeidae	Sylvicanthon		95.6204	public	3	1	genus		||||
27056975f6caf335e1b84bdc80bf9225	Arthropoda	Insecta	Coleoptera	Scarabaeidae	Sylvicanthon		95.614	public	1	1	genus		|||4|
4276189b9aa5ea72d0f6eccea5d68499	Arthropoda	Insecta	Coleoptera	Scarabaeidae			95.6044	public	2	1	family		||||
876e2952722d5324fd668f123743a654	Arthropoda	Insecta	Coleoptera	Scarabaeidae	Onthophagus		95.5975	public	1	1	genus		|||4|
18d7f96cd34cc33bda44cd8e39893727	Arthropoda	Insecta	Coleoptera	Scarabaeidae			95.5932	public	13	1	family		||||
e304a086bd75df8533d7c42636d2d9c5	Arthropoda	Insecta	Coleoptera	Scarabaeidae	Sylvicanthon		95.5696	public	17	1	genus		||||
6986319b827bff4d4f45da8347a8df54	Arthropoda	Insecta	Coleoptera	Scarabaeidae	Sylvicanthon		95.5696	public	5	1	genus		||||
7d6bc8ab46b7e48d0b9d19e6987f468a	Arthropoda	Insecta	Coleoptera	Scarabaeidae	Sylvicanthon		95.5556	public	1	1	genus		||||
0039300416db78ca03e24a8fd6bd1c1f	Arthropoda	Insecta	Coleoptera	Scarabaeidae	Deltochilum		95.5556	public	1	1	genus		|||4|
f0d8586b2a2b701e42fbf41233bfe275	Arthropoda	Insecta	Coleoptera	Scarabaeidae	Onthophagus		95.5272	public	1	1	genus		|||4|
3660f2ef16e18898b6439acfbe199b75	Arthropoda	Insecta	Coleoptera	Scarabaeidae			95.5128	public	5	1	family		||||
2630ddc0d0ceaf0b3f7f9df66e91340a	Arthropoda	Insecta	Coleoptera	Scarabaeidae			95.5128	public	4	1	family		||||
6e84c613a1eea8700bf5dd3458e639ab	Arthropoda	Insecta	Coleoptera	Scarabaeidae	Dichotomius		95.5056	public	1	1	genus		|||4|
d1a80f8df971a22fdea87ae7ea2c268a	Arthropoda	Insecta	Coleoptera	Scarabaeidae	Sylvicanthon		95.4984	public	3	1	genus		||||
f776edf43a753ffe22b692c13d42836d	Arthropoda	Insecta	Coleoptera	Scarabaeidae	Onthophagus		95.4545	public	2	1	genus		||||
6553656aa97145486a39e29dc1a19af5	Arthropoda	Insecta	Coleoptera	Scarabaeidae	Sylvicanthon		95.4248	public	3	1	genus		||||
7a39c68529709fd84115d698da693a2e	Arthropoda	Insecta	Coleoptera	Scarabaeidae	Sylvicanthon		95.4248	public	3	1	genus		||||
fa0252b1bfdabd0b25446872ee461160	Arthropoda	Insecta	Coleoptera	Scarabaeidae	Deltochilum		95.4128	public	1	1	genus		|||4|
df170bad474688c04543059de0369d88	Arthropoda	Insecta	Coleoptera	Scarabaeidae			95.3704	public	4	1	family		||||
cebe325e0dbd705f5e988bdc2b2eee59	Arthropoda	Insecta	Coleoptera	Scarabaeidae	Deltochilum		95.3586	public	2	1	genus		||||
30426e5a851d21ee8d040d6fee93d7e2	Arthropoda	Insecta	Coleoptera	Scarabaeidae	Deltochilum		95.3571	public	1	1	genus		||||
0e260712b6b903eff84d04bd93db2212	Arthropoda	Insecta	Coleoptera	Scarabaeidae	Sylvicanthon		95.3488	public	9	1	genus		||||
3b93a8ecd3fe2f7e4bcb59e56e1f0c11	Arthropoda	Insecta	Coleoptera	Scarabaeidae			95.2862	public	5	1	family		||||
0d2d00788fba2bd5636167cb2c90d4a6	Arthropoda	Insecta	Coleoptera	Scarabaeidae	Sylvicanthon		95.283	public	3	1	genus		||||
0b3934acd053210970fe4dedb51e932d	Arthropoda	Insecta	Coleoptera	Scarabaeidae	Onthophagus		95.2756	public	1	1	genus		|||4|
47cc5482803bd560ae704809480218d6	Arthropoda	Insecta	Coleoptera	Scarabaeidae	Onthophagus		95.2	public	1	1	genus		||||
2ccca73807fdcd3e32f1427ef10121f0	Arthropoda	Insecta	Coleoptera	Scarabaeidae	Dichotomius		95.2	public	5	1	genus		||||
8e5d248c64595c2973252baa89fe7c89	Arthropoda	Insecta	Coleoptera	Scarabaeidae	Sylvicanthon		95.1923	public	3	1	genus		||||
55fbdc63a8af1f777a56020dec5ee1cb	Arthropoda	Insecta	Coleoptera	Scarabaeidae	Sylvicanthon		95.1923	public	7	1	genus		||||
fb8304ed43b0d700beeea2a4bdb481d5	Arthropoda	Insecta	Coleoptera	Scarabaeidae			95.1923	public	5	1	family		||||
f1d84d69770192bf113d3aa426b0a301	Arthropoda	Insecta	Coleoptera	Scarabaeidae	Onthophagus		95.1852	public	1	1	genus		|||4|
18041d90f63c10748106034acda0a4c2	Arthropoda	Insecta	Coleoptera	Scarabaeidae	Deltochilum		95.1852	public	1	1	genus		|||4|
ed042284918fe570699a28035fdbf191	Arthropoda	Insecta	Coleoptera	Scarabaeidae			95.1852	public	9	1	family		||||
69947f688ac290662e1ea0c502e2acb9	Arthropoda	Insecta	Coleoptera	Scarabaeidae	Sylvicanthon		95.1852	public	9	1	genus		||||
93516e7759e2a5ac4acf86f83c9dedec	Arthropoda	Insecta	Coleoptera	Scarabaeidae	Sylvicanthon		95.1673	public	1	1	genus		|||4|
d332f15a6ff2a938a4b0979f176bf0d0	Arthropoda	Insecta	Coleoptera	Scarabaeidae			95.1311	public	7	1	family		||||
09e84926ad78362be28f62ffc6c9ef5f	Arthropoda	Insecta	Coleoptera	Scarabaeidae	Onthophagus		95.114	public	1	1	genus		|||4|
ab60edd1b170312f9277d266ce710d33	Arthropoda	Insecta	Coleoptera	Scarabaeidae	Dichotomius		95.1128	public	1	1	genus		|||4|
1d59abbbcdc84d9890ced93bcd275e17	Arthropoda	Insecta	Coleoptera	Scarabaeidae	Sylvicanthon		95.098	public	3	1	genus		||||
3baaed02571ecaa8fdec02414ff4a106	Arthropoda	Insecta	Coleoptera	Scarabaeidae			95.082	public	2	1	family		||||
77cf1b60a308b739188d06519b4063a5	Arthropoda	Insecta	Coleoptera	Scarabaeidae	Hoplia		95.0413	public	1	1	genus		|||4|
7ac30b0a3961086d7ddb449610be65c0	Arthropoda	Insecta	Coleoptera	Scarabaeidae	Sylvicanthon		95.0311	public	3	1	genus		||||
8a36192b127ef3dbe7ed7a48f82fbe98	Arthropoda	Insecta	Coleoptera	Scarabaeidae	Onthophagus		95.0178	public	3	1	genus		||||
1c59c8a8a288ab7a77f6127633194461	Arthropoda	Insecta	Coleoptera	Scarabaeidae			94.8718	public	4	1	family		||||
e8061abd8f1a94af9a2e625ae8a6f8dc	Arthropoda	Insecta	Coleoptera	Scarabaeidae			94.8718	public	2	1	family		||||
e624bbf80c6481bda78f5019c83c09bc	Arthropoda	Insecta	Coleoptera	Scarabaeidae			94.8553	public	18	1	family		||||
e230ce09d3b9b8f653f2bf3b3341ace2	Arthropoda	Insecta	Coleoptera	Scarabaeidae			94.8148	public	25	1	family		||||
599af847c58651c222449eeaba827f9b	Arthropoda	Insecta	Coleoptera	Scarabaeidae			94.8148	public	25	1	family		||||
d0c5c8c1d56d7ecb84f6c0bbe15248d1	Arthropoda	Insecta	Coleoptera	Scarabaeidae			94.7917	public	3	1	family		||||
18ec0c00cf8f0918b040699a63171a73	Arthropoda	Insecta	Coleoptera	Scarabaeidae			94.7674	public	1	1	family		|||4|
954c0bef5d20aad8eb2cb0b841d2b988	Arthropoda	Insecta	Coleoptera	Scarabaeidae			94.6309	public	1	1	family		|||4|
462b80c28daa84b8baf64b7cece3ccbb	Arthropoda	Insecta	Coleoptera	Scarabaeidae			94.6237	public	1	1	family		|||4|
b422c7a3d8f7d6fcb95accecda052ed0	Arthropoda	Insecta	Coleoptera	Scarabaeidae			94.5736	public	21	1	family		||||
70235459cf5dc2fbcc280bd7875f9c04	Arthropoda	Insecta	Coleoptera	Scarabaeidae			94.5513	public	16	1	family		||||
cc5b722e479e3cbc22baf0b1597b5330	Arthropoda	Insecta	Coleoptera	Scarabaeidae			94.5338	public	5	1	family		||||
9157866918f23797fa558f24b5751d2d	Arthropoda	Insecta	Coleoptera	Scarabaeidae			94.5122	public	5	1	family		||||
5e627fc84886266a626e54dae0aa8de7	Arthropoda	Insecta	Coleoptera	Scarabaeidae			94.5122	public	5	1	family		||||
55de1d2f30e58a58d9717fd8f769b96c	Arthropoda	Insecta	Coleoptera	Scarabaeidae			94.4444	public	2	1	family		||||
dd057a42f5c41a900f30e4ae5fe726c6	Arthropoda	Insecta	Coleoptera	Scarabaeidae			94.4444	public	5	1	family		||||
0e77b34262899c464b6417076f87eebc	Arthropoda	Insecta	Coleoptera	Scarabaeidae			94.3038	public	1	1	family		|||4|
85fc1d4b65418e7a53f4fe9f809be26e	Arthropoda	Insecta	Coleoptera	Scarabaeidae			94.3038	public	1	1	family		|||4|
23797650d543f4616090c657293804db	Arthropoda	Insecta	Coleoptera	Scarabaeidae			94.2675	public	1	1	family		|||4|
c2d74c294b0e30efe3a2f08d2d5ed199	Arthropoda	Insecta	Coleoptera	Scarabaeidae			94.2149	public	1	1	family		|||4|
af2f1f84a56e8085a9389c5979886e6f	Arthropoda	Insecta	Coleoptera	Scarabaeidae			94.1176	public	1	1	family		|||4|
6a27a3432880f0ea798388381add6f83	Arthropoda	Insecta	Coleoptera	Scarabaeidae			94.0741	public	4	1	family		||||
0e48b24b1ad059c2584d4b7761fb2be2	Arthropoda	Insecta	Coleoptera	Scarabaeidae			94.0741	public	7	1	family		||||
e00a1ec0c7d59375041e681c54a94cc1	Arthropoda	Insecta	Coleoptera	Scarabaeidae			94.0741	public	1	1	family		|||4|
2da7f653c697c08b776b26366dbfbe74	Arthropoda	Insecta	Coleoptera	Scarabaeidae			94.0639	public	2	1	family		||||
23a60e44841201d1e0d63613e854ba53	Arthropoda	Insecta	Coleoptera	Scarabaeidae			94.0397	public	1	1	family		|||4|
e467ca7692484754ceff5fe62acb70e4	Arthropoda	Insecta	Diptera	Scathophagidae	Trichopalpus	Trichopalpus punctipes	99.0196	public	25	1	species	BOLD:AAH4220	||||
075c0576544da5c7129e3df3c2dc0b64	Arthropoda	Insecta	Diptera	Scathophagidae	Trichopalpus	Trichopalpus punctipes	97.0874	public	4	0.666667	species	BOLD:AAH4220	|2|||
2dc0265cf42ded665df82f5b5ba2d380	Arthropoda	Insecta	Diptera	Sciaridae			100	public	23	1	family		||||
b1e231c6e2d489697c2b55e9ddede776	Arthropoda	Insecta	Diptera	Sciaridae	Moehnia	Moehnia erema	100	public	24	1	species	BOLD:ACY1223	||||
7f7ef3b5ecc14d3900b2da3f6fe0e95a	Arthropoda	Insecta	Diptera	Sciaridae			100	public	1	1	family		|||4|
5117446ccbebc1d4d61299dd4d7c05c6	Arthropoda	Insecta	Diptera	Sciaridae			100	public	24	1	family		||||
c4d203366bf5b9ff2e73db9d9b17f5cb	Arthropoda	Insecta	Diptera	Sciaridae			100	public	25	1	family		||||
a872e3cb12eecc9aace5c91622488dc9	Arthropoda	Insecta	Diptera	Sciaridae			100	public	25	1	family		||||
0791da6bbddc0a3e59c195de8b32ab69	Arthropoda	Insecta	Diptera	Sciaridae			100	public	1	1	family		|||4|
360244cb2bd95a989a7bf0353dd3b628	Arthropoda	Insecta	Diptera	Sciaridae			99.6764	public	1	1	family		|||4|
8bcd9c594fa1e06e274faf0a506f8eb6	Arthropoda	Insecta	Diptera	Sciaridae	Moehnia	Moehnia erema	99.6241	public	25	1	species	BOLD:ACY1223	||||
af07906e4cc8c275c61359ff7167115d	Arthropoda	Insecta	Diptera	Sciaridae			99.6032	public	25	1	family		||||
40db56a65804c539c32641e408fe78e5	Arthropoda	Insecta	Diptera	Sciaridae			99.0741	public	1	0.5	family		|2||4|
a6cf80c5a40f14396399286580b2a1b1	Arthropoda	Insecta	Diptera	Sciaridae			98.7952	public	25	1	family		||||
a5eee6e4527ddee1145b99edf4d961c5	Arthropoda	Insecta	Diptera	Sciaridae			98.2456	public	23	1	family		||||
ba75a4808ebe9c37505be27930fb9422	Arthropoda	Insecta	Diptera	Sciaridae			98.0952	public	1	1	family		|||4|
45c55aea5813f8e95e7749a7827b6d3e	Arthropoda	Insecta	Diptera	Sciaridae	Moehnia		96.9178	public	24	1	genus		||||
ee76e81bf6eb3628a3c099007538708e	Arthropoda	Insecta	Diptera	Sciaridae			96.3964	public	3	1	family		||||
7fde73e1d6c815e2c59b2d4544e76ba0	Arthropoda	Insecta	Diptera	Sciaridae			95.6522	public	1	1	family		|||4|
1aafbe5db570460524e3fd0838ab9197	Arthropoda	Insecta	Hemiptera	Scutelleridae			99.0323	public	1	1	family		|||4|
ca2c981ecb1c28e9dd38e5ef6feda02a	Arthropoda	Insecta	Diptera	Sepsidae	Australosepsis		95.9016	public	14	1	genus		||||
ef69992b66e8e2391df7faf005f3ba06	Arthropoda	Insecta	Diptera	Sepsidae	Australosepsis		95.8678	public	5	1	genus		||||
58a5cfb4e18671744804429e81239b9e	Arthropoda	Insecta	Diptera	Sepsidae			94.5312	public	14	0.56	family		|2|||
a47d6789bdf4f6c55c0c2c48211e42ce	Arthropoda	Insecta	Diptera	Sphaeroceridae			100	public	7	1	family		||||
787f4cac996f16d99762b2d1809008a8	Arthropoda	Insecta	Diptera	Sphaeroceridae			94.7883	public	6	1	family		||||
86ac2113f087fc83d638df7d83cb1082	Arthropoda	Insecta	Diptera	Sphaeroceridae			94.2492	public	2	1	family		||||
8770dc781730834155bebdf1939cecab	Arthropoda	Insecta	Diptera	Sphaeroceridae			94	public	1	1	family		|||4|
c1ee48bd87661cb0ea4ce0b9e91d6d15	Arthropoda	Insecta	Coleoptera	Staphylinidae			100	public	25	1	family		||||
b832d5190ed4ef987a13ca81aefe2f0f	Arthropoda	Insecta	Coleoptera	Staphylinidae			100	public	5	1	family		||||
b46030d0da32bd167275c9472c89deda	Arthropoda	Insecta	Coleoptera	Staphylinidae			100	public	19	1	family		||||
914e37a332d897c687eab3d0d66eb84f	Arthropoda	Insecta	Coleoptera	Staphylinidae			99.6795	public	4	1	family		||||
eb558b03129139d0b7283a76862d23d4	Arthropoda	Insecta	Coleoptera	Staphylinidae			98.5816	public	4	1	family		||||
93527ada4542a86afb04d9705def4ca5	Arthropoda	Insecta	Diptera	Stratiomyidae	Phanerozus	Phanerozus pampinus	99.0741	public	1	1	species	BOLD:ADR4550	|||4|
be11929067bad4ee74033c5768964a5b	Arthropoda	Insecta	Diptera	Stratiomyidae	Phanerozus	Phanerozus pampinus	99.0741	public	1	1	species	BOLD:ADR4550	|||4|
e18eb26d5f5dc59f406e1a1e7291bd45	Arthropoda	Insecta	Diptera	Stratiomyidae	Phanerozus	Phanerozus pampinus	99.0741	public	1	1	species	BOLD:ADR4550	|||4|
8c63a82df206a3ee91b9f919fa0be543	Arthropoda	Insecta	Diptera	Stratiomyidae	Phanerozus	Phanerozus pampinus	98.1308	public	1	1	species	BOLD:ADR4550	|||4|
9bdcacdb16266ed42024c2c51bf7b231	Arthropoda	Insecta	Diptera	Stratiomyidae	Phanerozus	Phanerozus pampinus	97.1963	public	1	1	species	BOLD:ADR4550	|||4|
d67c0dafb00e64bca8e3d2f62431e624	Arthropoda	Insecta	Diptera	Stratiomyidae	Phanerozus		96.5517	public	1	1	genus		|||4|
47a31d7209d268868a6727c97f9fa644	Arthropoda	Insecta	Diptera	Stratiomyidae	Phanerozus		96.2617	public	1	0.5	genus		|2||4|
9530e93f58c5e2172db5d0636554da8d	Arthropoda	Insecta	Diptera	Stratiomyidae	Phanerozus		96.2617	public	1	0.5	genus		|2||4|
8dc8c4d22f12826eb495fa44d74cd231	Arthropoda	Insecta	Diptera	Stratiomyidae	Phanerozus		95.8333	public	1	0.5	genus		|2||4|
90313abb578e1c62732779c0de215fe5	Arthropoda	Insecta	Diptera	Stratiomyidae	Phanerozus		95.8333	public	1	1	genus		|||4|
7fb86842644ee268e4b4f57b4964538f	Arthropoda	Insecta	Diptera	Stratiomyidae	Phanerozus		95.3271	public	1	1	genus		|||4|
8422676f6673971be8162bd8239a6bc6	Arthropoda	Insecta	Diptera	Stratiomyidae	Phanerozus		95.3271	public	1	1	genus		|||4|
c527220087e6eec3499349ffa099d2d1	Arthropoda	Insecta	Diptera	Stratiomyidae			94.8276	public	1	1	family		|||4|
10eb31ce0871f610d8d8508b13b30804	Arthropoda	Insecta	Diptera	Stratiomyidae			94.2308	public	1	1	family		|||4|
0d007df4808787817c73df964172b997	Arthropoda	Insecta	Diptera	Syrphidae	Eumerus		96.2617	public	2	1	genus		||||
389b5e0eb033e65a0624006d02ac37dc	Arthropoda	Insecta	Diptera	Tachinidae	Archytas		95.8466	public	21	1	genus		||||
d73bac9dc1f6ac46059c77f57066debb	Arthropoda	Insecta	Diptera	Tachinidae	Archytas		95.3488	public	2	1	genus		||||
ca902d318f66184023083e370c816947	Arthropoda	Insecta	Diptera	Tachinidae			94.8148	public	1	1	family		|||4|
5852b3b10b49a5dedb1f8aeec761550e	Arthropoda	Insecta	Coleoptera	Tenebrionidae			99.6774	public	1	1	family		|||4|
5fe1a860ff9af0fe6dcdc3e6c8717c49	Arthropoda	Insecta	Hymenoptera	Tenthredinidae	Euura		95.1673	public	1	1	genus		|||4|
72ee0c18a93a5ccc2b95650f13c4df43	Arthropoda	Insecta	Diptera	Tephritidae	Anastrepha	Anastrepha obliqua	100	public	13	0.619048	species	BOLD:AAC0699	|2|||
07669e55eaadb414e64aa3e6fb52cbaa	Arthropoda	Insecta	Blattodea	Termitidae	Nasutitermes	Nasutitermes bivalens	100	public	4	1	species	BOLD:AFF8941|BOLD:AFG0191|BOLD:ADB6890	||||5
58aecd2a05bc044ff02fd6ba21772a63	Arthropoda	Insecta	Blattodea	Termitidae	Crepititermes		99.0323	public	1	1	genus		|||4|
eec01e87b0bbddf66aa8548aba54b8eb	Arthropoda	Insecta	Blattodea	Termitidae	Nasutitermes	Nasutitermes similis	98.4026	public	1	1	species	BOLD:ABV3893|BOLD:ACF4258	||||5
7b52e1c50fb989d2335509625c9d5d4e	Arthropoda	Insecta	Blattodea	Termitidae	Nasutitermes		97.2549	public	6	1	genus		||||
7d7eb72a4ece43151ff87e9a100b40cd	Arthropoda	Insecta	Orthoptera	Tettigoniidae			94.8052	public	1	1	family		|||4|
d291cc8fd6cebc84b86761c671786d15	Arthropoda	Insecta	Thysanoptera	Thripidae			99.5392	public	1	1	family		|||4|
b0e2a8d3fde90550cd6af1d1d9a3099f	Arthropoda	Insecta	Thysanoptera	Thripidae			99.3485	public	1	1	family		|||4|
baff8a90d4737bb84ac1d8523d8e70d5	Arthropoda	Insecta	Thysanoptera	Thripidae			96.3504	public	1	1	family		|||4|
3c9c02664aea21adca3bab5323c5963d	Arthropoda	Insecta	Lepidoptera	Tineidae			99.6795	public	3	1	family		||||
245b7da312d6998b6f07b7db56233521	Arthropoda	Insecta	Lepidoptera	Tineidae	Phereoeca		98.722	public	3	1	genus		||||
ce390486872dab12c57f97357b470226	Arthropoda	Insecta	Lepidoptera	Tineidae			96.8051	public	1	1	family		|||4|
4206b8676c3be84f14d783b455cefa21	Arthropoda	Insecta	Lepidoptera	Tineidae	Phereoeca		95.2077	public	7	1	genus		||||
96aef80860014ac451324d85c72a1bb9	Arthropoda	Insecta	Lepidoptera	Tineidae			94.5578	public	3	1	family		||||
fe708e755150e71d46219dd122e17845	Arthropoda	Insecta	Lepidoptera	Tineidae			94.3089	public	1	1	family		|||4|
2979bb58b498ce5f477bc69df7254702	Arthropoda	Insecta	Lepidoptera	Tortricidae	Commophila	Commophila aeneana	97.6744	public	1	0.5	species	BOLD:AGR0115	|2||4|
cb4ab0301553f037270f471d5a0c22db	Arthropoda	Insecta	Lepidoptera	Tortricidae	Commophila	Commophila aeneana	97.6744	public	1	1	species	BOLD:AGR0115	|||4|
65f225a2eaf8b4adf78b66c917decf22	Arthropoda	Insecta	Lepidoptera	Tortricidae	Commophila	Commophila aeneana	97.6744	public	1	0.5	species	BOLD:AGR0115	|2||4|
f1c041ea2c62f5c34898f136d6360939	Arthropoda	Insecta	Lepidoptera	Tortricidae			94.4444	public	1	1	family		|||4|
f3c770dda337bd451aeb9fe2465bc8db	Arthropoda	Insecta	Hymenoptera	Trichogrammatidae			99.6721	public	25	1	family		||||
cfc664e5df17b979d62ae27b107ce0d3	Arthropoda	Insecta	Hymenoptera	Trichogrammatidae			94.8276	public	4	0.8	family		|2|||
1bc63723ac7e3d1c2dde295d402f27fe	Arthropoda	Insecta	Hymenoptera	Trichogrammatidae			94.3925	public	3	1	family		||||
5a5a2fc2371239483c061dadf6106729	Arthropoda	Insecta	Hymenoptera	Vespidae	Vespula	Vespula germanica	100	public	25	1	species	BOLD:AAG9055	||||
c228be2fab8340a4d3f2832dc37a4d9d	Arthropoda	Insecta	Hymenoptera	Vespidae	Vespula	Vespula germanica	97.5	public	25	1	species	BOLD:AAG9055	||||
2ebc8da5e7d80eb70a30801f926bc376	Arthropoda	Insecta	Lepidoptera	Xyloryctidae			94.5455	public	1	1	family		|||4|
c3858a0fbffc2e3babedba0fd6c00aae	Arthropoda	Insecta	Diptera				100	public	2	1	order		||||
fd93899dce9c6e85379a6e654184eac1	Arthropoda	Insecta	Coleoptera				100	public	1	1	order		|||4|
2d13510d1ef26af9021957240f9a271d	Arthropoda	Insecta	Blattodea				100	public	25	1	order		||||
bb1bc28dff134f6bb8c9f53497ee76f6	Arthropoda	Insecta	Diptera				100	public	1	1	order		|||4|
1cbef6512715828fcc5700f09fa79d7e	Arthropoda	Insecta	Orthoptera				100	public	6	1	order		||||
60809e6d39f6294d85375344d4036b35	Arthropoda	Insecta	Psocodea				100	public	1	1	order		|||4|
16d92a862f69b38a26035bd024beb907	Arthropoda	Insecta	Psocodea				99.6785	public	2	1	order		||||
bf83c962a5a9ce60d3a9c1f2ddd06997	Arthropoda	Insecta	Trichoptera				99.359	public	1	1	order		|||4|
854ba099b3eaa59c5ad8122931c7317b	Arthropoda	Insecta	Orthoptera				99.359	public	2	1	order		||||
a46e1a0ea62d41e1d22aec3753e4fe37	Arthropoda	Insecta	Trichoptera				99.2593	public	1	1	order		|||4|
d07b46e5a91bc2ef4720a0b66162158b	Arthropoda	Insecta	Diptera				98.6175	public	1	1	order		|||4|
8d2f47bacc999d4bd4a93a239879a294	Arthropoda	Insecta	Hymenoptera				98.4026	public	2	1	order		||||
f67a1af3a95c53bd4ca8ba3c11aa15a5	Arthropoda	Insecta	Hymenoptera				98.3444	public	1	1	order		|||4|
3e318b4c8baa2a4cd7de91e7139dd943	Arthropoda	Insecta	Coleoptera				98.3165	public	1	1	order		|||4|
e85ab9439aa6f9cc363e76415bfc072b	Arthropoda	Insecta	Coleoptera				97.9798	public	1	1	order		|||4|
aa498661cffec4ef5342337723e17fbe	Arthropoda	Insecta	Hymenoptera				97.8495	public	2	1	order		||||
23bab86ca2432f81240be77a87cbf1ff	Arthropoda	Insecta	Trichoptera				97.5904	public	1	1	order		|||4|
c5478c58fa7e293d5e73eb48db02247d	Arthropoda	Insecta	Lepidoptera				97.1246	public	2	1	order		||||
d28c7ffc72411bbd1626e8d749870fd6	Arthropoda	Insecta	Hymenoptera				97.1154	public	1	1	order		|||4|
eccf2e044d8c0a46e4c28ba026ae14cb	Arthropoda	Insecta	Hymenoptera				96.9957	public	2	1	order		||||
66e8686a525397a74296f717fb4f6477	Arthropoda	Insecta	Trichoptera				96.9432	public	1	1	order		|||4|
b860266436b0886f3869f6e882dee01e	Arthropoda	Insecta	Coleoptera				96.9283	public	1	1	order		|||4|
c486f3d210cf8fd4da913fecb171bd7f	Arthropoda	Insecta	Hymenoptera				96.9112	public	2	1	order		||||
fb66599153e0c7a18980777d3b059083	Arthropoda	Insecta	Coleoptera				96.8051	public	1	1	order		|||4|
d53ac6183be0db2c601834a4abbc8452	Arthropoda	Insecta	Lepidoptera				96.7742	public	1	1	order		|||4|
9e6fd950ac8c1f837321a6f29e30a8c4	Arthropoda	Insecta	Hymenoptera				96.463	public	2	1	order		||||
9fb6103085ed0974a1cbb1b0aced23f8	Arthropoda	Insecta	Trichoptera				96.1538	public	1	1	order		|||4|
890d38d01904ea9a7f14cbb6ab38c8cb	Arthropoda	Insecta	Diptera				96.1404	public	2	1	order		||||
5bea58bbd2ec5230aa7972059afb3de6	Arthropoda	Insecta	Trichoptera				96.0784	public	1	1	order		|||4|
de417b2b5c4f1fd2d159a556f3e4c102	Arthropoda	Insecta	Blattodea				95.9707	public	21	1	order		||||
794fa54482719d8d3bc73013d64e3000	Arthropoda	Insecta	Coleoptera				95.9677	public	1	0.5	order		|2||4|
9c74f4f6e260613fc2edabb3f0578b13	Arthropoda	Insecta	Hymenoptera				95.9459	public	2	1	order		||||
554e9efdbd4183a0a1b62c494a0f49bf	Arthropoda	Insecta	Hymenoptera				95.8466	public	2	1	order		||||
c66cac607a508cccf2f3c5a36060ec91	Arthropoda	Insecta	Hymenoptera				95.8466	public	1	1	order		|||4|
3d88409c5236e2ce4a76636ea061d38b	Arthropoda	Insecta	Trichoptera				95.7516	public	1	1	order		|||4|
b101689e1bc169e03193e0e4d0c0e765	Arthropoda	Insecta	Hymenoptera				95.6989	public	2	1	order		||||
0f38fd85cc949fcee616143c28242ba3	Arthropoda	Insecta	Hymenoptera				95.6679	public	2	1	order		||||
756b3be4af6cd129e9f85a8dd6cc90d4	Arthropoda	Insecta	Trichoptera				95.6522	public	1	1	order		|||4|
8c0b3136ddb5aa6b3c3570c610b08485	Arthropoda	Insecta	Hymenoptera				95.5172	public	2	1	order		||||
1b4fbba4f511649e8dcfe928ba437628	Arthropoda	Insecta	Thysanoptera				95.4545	public	1	1	order		|||4|
cd03ebe66cb0d43bdef92e1cf9caa5c3	Arthropoda	Insecta	Hymenoptera				95.3571	public	2	1	order		||||
84ec06c202b80d08fd72d907e5c071eb	Arthropoda	Insecta	Blattodea				95.3488	public	25	1	order		||||
26ba9b87bee77307169af6f510d29fff	Arthropoda	Insecta	Coleoptera				94.9495	public	1	1	order		|||4|
edf55d877d7f52c93ee4bc544a157b4b	Arthropoda	Insecta	Hymenoptera				94.9458	public	2	1	order		||||
df1c29d16359d0aef7f79c278094a0aa	Arthropoda	Insecta	Coleoptera				94.8718	public	1	0.5	order		|2||4|
5340010868ea46fbe5a2ddfe5cded445	Arthropoda	Insecta	Hymenoptera				94.8276	public	2	1	order		||||
32e9c8ee59b1ebcf9c7da63b127d6c6a	Arthropoda	Insecta	Trichoptera				94.7712	public	1	1	order		|||4|
9274a2726118ee57e9ee435d4751c80e	Arthropoda	Insecta	Hymenoptera				94.7712	public	2	1	order		||||
6b5e2b3d1a1e58a3aed00917a75797ed	Arthropoda	Insecta	Hymenoptera				94.7712	public	2	1	order		||||
2b2c0e8798a0e4cb4ce56b9a0bb74174	Arthropoda	Insecta	Hymenoptera				94.7115	public	2	1	order		||||
2b12043081f11f1abb006a66acb8398b	Arthropoda	Insecta	Hymenoptera				94.6996	public	2	1	order		||||
af822b564d037ef08bce3d0981a7bc0f	Arthropoda	Insecta	Hymenoptera				94.6809	public	2	1	order		||||
6c541e5a1eaf389d0f2f701f1bb9e8b0	Arthropoda	Insecta	Hymenoptera				94.5687	public	2	1	order		||||
cb56e464875e2caaacacc7c1a824a341	Arthropoda	Insecta	Coleoptera				94.5687	public	1	0.5	order		|2||4|
e489b2b0762f7d177e7ff693ca216595	Arthropoda	Insecta	Hymenoptera				94.5607	public	2	1	order		||||
67863a9554d2a02c10742046a2ca97c1	Arthropoda	Insecta	Coleoptera				94.5255	public	1	1	order		|||4|
1244c2ba17478a5eafe603cca5051cbc	Arthropoda	Insecta	Blattodea				94.4984	public	1	1	order		|||4|
91d3e4c72ec388dba0cd4d1786262e26	Arthropoda	Insecta	Hemiptera				94.4262	public	1	1	order		|||4|
190eb8852a6181bf4aa29dfe8527a4f3	Arthropoda	Insecta	Hymenoptera				94.4206	public	2	1	order		||||
95d1fd999c94ba2bd42da44b4876063b	Arthropoda	Insecta	Coleoptera				94.3662	public	1	1	order		|||4|
1eb6a8a93b579b721bec5f0db7761d79	Arthropoda	Insecta	Hymenoptera				94.2308	public	2	1	order		||||
4c22e9357f5a1a39f9b80a99e6cde504	Arthropoda	Insecta	Trichoptera				94.2308	public	1	1	order		|||4|
62586765916ee7fa3091c7df3a56c002	Arthropoda						95.189	public	1	1	phylum		|||4|
3d68556ca9f093d10ce819ada6d649fc	Arthropoda						94.5736	public	1	1	phylum		|||4|
97e87213d338347df028147379411886	Arthropoda						94.0594	public	1	1	phylum		|||4|
e8cf41c01ef064d03937aa56ab7bb479	Nematoda	Chromadorea	Rhabditida	Ancylostomatidae	Necator		95.1613	public	2	0.5	genus		|2|||
d8024f178c0fd4ee2cec26df14d583c9	Nematoda	Chromadorea	Rhabditida	Aphelenchoididae	Aphelenchoides		96.7742	public	1	1	genus		|||4|
a7b05005e575090a203bca49d4b38992	Nematoda	Chromadorea	Rhabditida	Aphelenchoididae	Aphelenchoides		95.8801	public	1	1	genus		|||4|
4a63717ae232d88be006543ff494a7ff	Nematoda	Chromadorea	Rhabditida	Aphelenchoididae	Bursaphelenchus		95.3125	public	1	1	genus		|||4|
f9f0be7a2ab03da92bf00f527c9e1010	Nematoda	Chromadorea	Rhabditida	Aphelenchoididae	Aphelenchoides		95.1613	public	1	1	genus		|||4|
bac56248e696d918c0cc8c628f1435f5	Nematoda	Chromadorea	Rhabditida	Camallanidae			94.1667	public	1	1	family		|||4|
011499ce446ee02d58d4bdb58c950ce7	Nematoda	Chromadorea	Rhabditida	Diplogastridae	Pristionchus		95.5696	public	1	0.25	genus		|2||4|
2dd34cfd89e3a810c156bcd09a49d787	Nematoda	Chromadorea	Rhabditida	Diplogastridae	Pristionchus		95.3177	public	1	1	genus		||||
b9e87530f40d49befcd69c06c549a5b5	Nematoda	Chromadorea	Rhabditida	Diplogastridae			94.9821	public	2	0.666667	family		|2|||
d589804a34b66d7d5752c4d331d2508e	Nematoda	Chromadorea	Rhabditida	Diplogastridae			94.8148	public	1	1	family		|||4|
c3505c434f0308b6254655fad43b7e51	Nematoda	Chromadorea	Rhabditida	Diplogastridae			94.8052	public	1	1	family		|||4|
73b861890372eec5030672e1335b8158	Nematoda	Chromadorea	Rhabditida	Diplogastridae			94.6488	public	2	1	family		||||
2828a6b1db9b46468ee8f087a4a6e854	Nematoda	Chromadorea	Rhabditida	Diplogastridae			94.5312	public	1	1	family		|||4|
37f36209074c60d142cd6a086d8b41fd	Nematoda	Chromadorea	Rhabditida	Diplogastridae			94.3089	public	1	1	family		|||4|
df11dea93ebdf27f526b4fb9bd35f00a	Nematoda	Chromadorea	Rhabditida	Diplogastridae			94.198	public	2	1	family		||||
fc7f0d4fab5bd61f56a2c057634d8725	Nematoda	Chromadorea	Rhabditida	Diplogastridae			94.1704	public	1	0.5	family		|2||4|
538367f3bbe12dc353366d7544cabf16	Nematoda	Chromadorea	Rhabditida	Diplogastridae			94.1176	public	1	1	family		|||4|
e549fb79f6cb2a7bbbf839f92b337262	Nematoda	Chromadorea	Rhabditida	Diplogastridae			94.0171	public	1	1	family		|||4|
6a4a9d9a4ccc5accfe609c8dbc26945d	Nematoda	Chromadorea	Rhabditida	Meloidogynidae	Meloidogyne	Meloidogyne exigua	97.7419	public	2	1	species		||||
172b7d5d607afddc571ed85d85a99ac0	Nematoda	Chromadorea	Rhabditida	Metastrongylidae			94.0678	public	1	1	family		|||4|
0f7afef3b1c3902f5a15e1ae89e0d1e2	Nematoda	Chromadorea	Rhabditida	Rhabdiasidae			94.0171	public	1	1	family		|||4|
63b892f80165961e22fb3ea7aaaeee2a	Nematoda	Chromadorea	Rhabditida	Rhabditidae	Caenorhabditis	Caenorhabditis briggsae	100	public	18	1	species	BOLD:AAB3974|BOLD:ACE6605|BOLD:AAB3975	||||5
620b2dbc3e970ea5b04fce66aa785fbc	Nematoda	Chromadorea	Rhabditida	Rhabditidae	Caenorhabditis	Caenorhabditis briggsae	99.6016	public	18	1	species	BOLD:AAB3974|BOLD:ACE6605|BOLD:AAB3975	||||5
cc3e48b76a52eb69afca650316bb755c	Nematoda	Chromadorea	Rhabditida	Rhabditidae			98.3871	public	1	1	family		|||4|
b563c9c4efec505890d44b29131a6c73	Nematoda	Chromadorea	Rhabditida	Rhabditidae	Caenorhabditis	Caenorhabditis briggsae	98.2906	public	7	1	species	BOLD:AAB3974|BOLD:ACE6605|BOLD:AAB3975	||||5
96f6b1d15a190a959150fd3379be48c4	Nematoda	Chromadorea	Rhabditida	Rhabditidae			97.786	public	1	0.5	family		|2||4|
49fdc28bf3c3aaa1ebf5a2554dd1a1ab	Nematoda	Chromadorea	Rhabditida	Rhabditidae			97.1223	public	1	1	family		|||4|
f85fa4f7e23b936f59b78f882dd0dc2a	Nematoda	Chromadorea	Rhabditida	Rhabditidae			96.9231	public	1	1	family		|||4|
539ff10e4c52280df01f7cfad23bd5c4	Nematoda	Chromadorea	Rhabditida	Rhabditidae			96.8553	public	1	1	family		|||4|
5bfdd6614a33c005ed99137a9544e251	Nematoda	Chromadorea	Rhabditida	Rhabditidae			96.8085	public	1	1	family		|||4|
89cd0f5eafd442875fb9abe75891dc6c	Nematoda	Chromadorea	Rhabditida	Rhabditidae			96.7914	public	1	1	family		|||4|
5afa98fbe401b5e12dc3bb38aaaf1c66	Nematoda	Chromadorea	Rhabditida	Rhabditidae			96.7742	public	1	1	family		|||4|
f9225d01bf15ba0dbb71c1c1ccd2514c	Nematoda	Chromadorea	Rhabditida	Rhabditidae			96.7638	public	1	1	family		|||4|
89358ccd65bfc3d728746a66d4b39cb2	Nematoda	Chromadorea	Rhabditida	Rhabditidae			96.748	public	1	1	family		|||4|
0abb4d64f259be70e1ca5657a68df431	Nematoda	Chromadorea	Rhabditida	Rhabditidae			96.5854	public	1	1	family		|||4|
dced15ebc540523b152fe8722b0aae57	Nematoda	Chromadorea	Rhabditida	Rhabditidae			96.4646	public	1	1	family		|||4|
4d87388b9ad045d12933c18971286ed7	Nematoda	Chromadorea	Rhabditida	Rhabditidae			96.4286	public	1	1	family		|||4|
d0d9b4f02da3d9293c1fd97797876903	Nematoda	Chromadorea	Rhabditida	Rhabditidae			96.4103	public	1	1	family		|||4|
465024c1dc979735a1b5a59499237524	Nematoda	Chromadorea	Rhabditida	Rhabditidae			96.2406	public	1	1	family		|||4|
4ca55b5fa03045e32c962c6f528cd4b6	Nematoda	Chromadorea	Rhabditida	Rhabditidae			96.1165	public	1	1	family		|||4|
c1b41e566cbd82ac29e4531ce85a40dc	Nematoda	Chromadorea	Rhabditida	Rhabditidae			96.0317	public	1	1	family		|||4|
9f57b1a09922562727a0813e4357fac6	Nematoda	Chromadorea	Rhabditida	Rhabditidae			95.9016	public	1	1	family		|||4|
224ae876c00c86730898e68cfe30405f	Nematoda	Chromadorea	Rhabditida	Rhabditidae			95.8647	public	1	1	family		|||4|
b8474a2de1b6a0bc7d8b389649d640f3	Nematoda	Chromadorea	Rhabditida	Rhabditidae	Caenorhabditis		95.8065	public	23	1	genus		||||
bcd0776489bf7c2acde10ac5ed531880	Nematoda	Chromadorea	Rhabditida	Rhabditidae			95.7627	public	1	1	family		|||4|
7536aa0d5149077bb7f340f3f35895ac	Nematoda	Chromadorea	Rhabditida	Rhabditidae			95.5823	public	2	1	family		||||
ece368316d9ac4b26ae7f1babff7d8c3	Nematoda	Chromadorea	Rhabditida	Rhabditidae			95.5102	public	1	1	family		|||4|
0f9dbcd2c0853252e2ddf4c2af8c3bcf	Nematoda	Chromadorea	Rhabditida	Rhabditidae	Phasmarhabditis		95.5056	public	1	0.5	genus		|2||4|
b118ae7002111b094f4a064f487742c6	Nematoda	Chromadorea	Rhabditida	Rhabditidae	Caenorhabditis		95.5056	public	26	1	genus		||||
a4d460937db64a629af50daf5d321556	Nematoda	Chromadorea	Rhabditida	Rhabditidae			95.3586	public	1	1	family		|||4|
e604fc3bf3a9e4a34eea4495b3a4c025	Nematoda	Chromadorea	Rhabditida	Rhabditidae			95.3571	public	1	1	family		|||4|
aac1fd552a963b59784cab907e93ddf0	Nematoda	Chromadorea	Rhabditida	Rhabditidae	Oscheius		95.3405	public	1	1	genus		||||
0d1358b78244104d558c502a6a8ff90c	Nematoda	Chromadorea	Rhabditida	Rhabditidae			95.3125	public	1	1	family		|||4|
178ab9bbd42d2570eaef1074d39fe844	Nematoda	Chromadorea	Rhabditida	Rhabditidae			95.2381	public	1	1	family		|||4|
e809fdbcbaa50d9e223c56cc959519fc	Nematoda	Chromadorea	Rhabditida	Rhabditidae	Oscheius		95.0355	public	1	1	genus		|||4|
2d3e36497969477470f6d0a00778993a	Nematoda	Chromadorea	Rhabditida	Rhabditidae			94.9612	public	3	0.75	family		|2|||
45cff22693792b39ef79b3feec9ad62c	Nematoda	Chromadorea	Rhabditida	Rhabditidae			94.9153	public	2	0.5	family		|2|||
ea908e9aa356d68b4b757b8c0442262b	Nematoda	Chromadorea	Rhabditida	Rhabditidae			94.8387	public	18	1	family		||||
629296e9e0ac32e08c3d8b09f327118b	Nematoda	Chromadorea	Rhabditida	Rhabditidae			94.7955	public	1	1	family		|||4|
2ff07aa4afb18a4458f283e2aca8d2f1	Nematoda	Chromadorea	Rhabditida	Rhabditidae			94.7867	public	4	1	family		||||
0369e3d968d459293546e92388217d12	Nematoda	Chromadorea	Rhabditida	Rhabditidae			94.7735	public	2	1	family		||||
070a06d06fdc2015ceea8f93f21a9574	Nematoda	Chromadorea	Rhabditida	Rhabditidae			94.5525	public	1	1	family		|||4|
aa8391751e07e01083d7e35c80bdfb83	Nematoda	Chromadorea	Rhabditida	Rhabditidae			94.4984	public	1	1	family		|||4|
3725d4e7a79b2012d099f854aaf013f0	Nematoda	Chromadorea	Rhabditida	Rhabditidae			94.4915	public	1	1	family		|||4|
635ecb7a1c9c5cd4cde1d0667af2e819	Nematoda	Chromadorea	Rhabditida	Rhabditidae			94.3609	public	1	1	family		|||4|
dfdbc113b6c2bb98640419c651cbc9f6	Nematoda	Chromadorea	Rhabditida	Rhabditidae			94.3609	public	1	1	family		|||4|
a258e23a4eb5bff8941b233019c95f89	Nematoda	Chromadorea	Rhabditida	Rhabditidae			94.1935	public	2	1	family		||||
198238ae7de7bc56d5284b34e8ec6af4	Nematoda	Chromadorea	Rhabditida	Rhabditidae			94.1748	public	3	0.75	family		|2|||
6397380952ee6f1df127ee113eb8e60a	Nematoda	Chromadorea	Rhabditida	Rhabditidae			94.1176	public	2	0.666667	family		|2|||
0b2b254ea3314b3538be7b6f719a5084	Nematoda	Chromadorea	Rhabditida	Rhabditidae			94.052	public	1	1	family		|||4|
0a7d04562eb4956d3c83d146410b1b24	Nematoda	Chromadorea	Rhabditida	Rhabditidae			94.0476	public	1	1	family		|||4|
bc40cc9bf5934cfc4480d11aa1120e86	Nematoda	Chromadorea	Rhabditida	Rhabditidae			94.0299	public	1	1	family		|||4|
f363454eae61b2c866419b8932a3c0b2	Nematoda	Chromadorea	Rhabditida	Rhabditidae			94.0075	public	1	1	family		|||4|
0bf8bc7ceaf22fee78863e5aee7968f7	Nematoda	Chromadorea	Rhabditida	Strongyloididae	Strongyloides		99.0323	public	1	1	genus		||||
0f9de5d35e6df7780b55bef7f697d288	Nematoda	Chromadorea	Rhabditida	Strongyloididae			94.964	public	1	1	family		|||4|
f42b112110566f4272a2027dc3aaae13	Nematoda	Chromadorea	Rhabditida				97.0588	public	9	1	order		||||
2322a155a8f917052f8d41aea1585201	Nematoda	Chromadorea	Rhabditida				96.8254	public	11	1	order		||||
b5ea8bda90c5f99a6c9fa119a1956131	Nematoda	Chromadorea	Rhabditida				96.4539	public	1	1	order		|||4|
2a048cc836248bd8f97d5f793e350dd6	Nematoda	Chromadorea	Rhabditida				96.2791	public	1	1	order		|||4|
17c52ed29a929cb7cca570bc160ff389	Nematoda	Chromadorea	Rhabditida				96.2025	public	1	1	order		|||4|
0b1e419188b786ecfb82659181e7f7a0	Nematoda	Chromadorea	Rhabditida				96.1864	public	4	1	order		||||
2dba46012e4fbd498ffa3ce5c52b0b69	Nematoda	Chromadorea	Rhabditida				96.1702	public	2	1	order		||||
61f584c423d6584b8ec7478a75259fbf	Nematoda	Chromadorea	Rhabditida				96.1165	public	2	1	order		||||
bbb5b093694a065febeab21231fc2af7	Nematoda	Chromadorea	Rhabditida				96.1039	public	11	1	order		||||
29cb22f018b6c1638ed97b7a3310225a	Nematoda	Chromadorea	Rhabditida				95.9821	public	2	1	order		||||
789f8c4e88d3ab3c86f3a2863aba0af1	Nematoda	Chromadorea	Rhabditida				95.9259	public	6	1	order		||||
0fd8e1a679fdf314d2139e67faadec00	Nematoda	Chromadorea	Rhabditida				95.7983	public	1	1	order		|||4|
4903018be4c1fb340aa04c2027113b7d	Nematoda	Chromadorea	Rhabditida				95.6863	public	7	1	order		||||
04da32e10b9ef328f7b52772374e0017	Nematoda	Chromadorea	Rhabditida				95.339	public	1	1	order		|||4|
4b35b21c28d391777aeceb0caaadb03a	Nematoda	Chromadorea	Rhabditida				95.3307	public	3	1	order		||||
02835c8924de5706739418b1c419d3d8	Nematoda	Chromadorea	Rhabditida				95.1542	public	1	1	order		|||4|
31d49774679465dd60d427eace7e3412	Nematoda	Chromadorea	Rhabditida				94.8113	public	1	1	order		|||4|
91f5ea1544ec3a076b8dea4ed864ef2f	Nematoda	Chromadorea	Rhabditida				94.7137	public	1	1	order		|||4|
914f38c829b418cd256aee49d9764e9f	Nematoda	Chromadorea	Rhabditida				94.5833	public	6	1	order		||||
4584f182b449277ac14c9162a4b937f8	Nematoda	Chromadorea	Rhabditida				94.5455	public	2	1	order		||||
3ca4fbc73b240ed5c3e9969c2d1da83d	Nematoda	Chromadorea	Rhabditida				94.4984	public	8	1	order		||||
fe51e9be3b41b520aa423f2f36e3d60b	Nematoda	Chromadorea	Rhabditida				94.4444	public	2	1	order		||||
24a8bb6d30271099eed43e174e97c7ce	Ascomycota	Lecanoromycetes	Ostropales	Graphidaceae			94.8718	public	2	1	family		||||
cf70c1eaa4292a671773f8eb0d22bf85	Ascomycota	Lecanoromycetes	Ostropales	Graphidaceae			94.5205	public	1	1	family		|||4|
104ecb50bcb3785c6a275004907ac975	Tracheophyta	Liliopsida	Poales	Poaceae	Triticum	Triticum aestivum	100	public	1	0.2	species		|2||4|
6bb485d8526210c8f1b0f948a5b0ea97	Tracheophyta	Liliopsida	Poales	Poaceae	Triticum		96.8	public	2	0.666667	genus		|2|||
f0e95a62513e44a263a2a37c5b120095	Tracheophyta	Liliopsida	Poales	Poaceae	Poa		96.5217	public	2	0.285714	genus		|2|||
38882c96a99f522103524aedc5f93c16	Tracheophyta	Magnoliopsida	Apiales	Apiaceae	Osmorhiza	Osmorhiza claytonii	98.8327	public	3	0.1	species		|2|||
a5c303fe2b540dd0a2eacdbc2142d12a	Tracheophyta	Magnoliopsida	Asterales	Campanulaceae	Campanula	Campanula lasiocarpa	98.8327	public	3	0.115385	species		|2|||
6d608d5759bc26e5e9f9f43881c50315	Tracheophyta	Magnoliopsida	Asterales	Campanulaceae	Campanula	Campanula lasiocarpa	98.0769	public	3	0.176471	species		|2|||
d37b6036e09eb4ee938f379b81afc191	Tracheophyta	Magnoliopsida	Asterales	Campanulaceae	Campanula	Campanula aurita	97.6744	public	3	0.136364	species		|2|||
983bf4a4f097b513e6a59c4d8151a825	Tracheophyta	Magnoliopsida	Asterales	Campanulaceae	Campanula	Campanula aurita	97.4359	public	3	0.107143	species		|2|||
f407cc385574fcb37de06be8eda458c9	Tracheophyta	Magnoliopsida	Asterales	Campanulaceae	Lobelia	Lobelia siphilitica	97.2678	public	3	1	species		||||
12209dbb7bac5a9557d266e90de9db9f	Tracheophyta	Magnoliopsida	Asterales	Campanulaceae	Lobelia	Lobelia cardinalis	97.2112	public	3	0.25	species		|2|||
5aafeddc464059161525f0d951178447	Tracheophyta	Magnoliopsida	Asterales	Campanulaceae	Lobelia	Lobelia cardinalis	97.2112	public	3	0.25	species		|2|||
6919c0a7847e9ae3f7019a6a30cde8ec	Tracheophyta	Magnoliopsida	Asterales	Campanulaceae	Campanula	Campanula lasiocarpa	97.0696	public	3	1	species		||||
fa9c07c9622a8aab6709c705de7167ff	Tracheophyta	Magnoliopsida	Asterales	Campanulaceae	Lobelia		96.8127	public	12	0.857143	genus		|2|||
1b5f5077e6dd2d6e1a338b695d579c97	Tracheophyta	Magnoliopsida	Asterales	Campanulaceae	Lobelia		96.6667	public	12	0.8	genus		|2|||
c9b3217316c1f8a265c8311fc8396119	Tracheophyta	Magnoliopsida	Asterales	Campanulaceae	Lobelia		96.5665	public	2	1	genus		||||
944b8879f3fcfe107eeb3028711cbb7a	Tracheophyta	Magnoliopsida	Asterales	Campanulaceae	Campanula		95.1923	public	3	1	genus		||||
1b863d03f1223413b13454ff144a132d	Tracheophyta	Magnoliopsida	Caryophyllales	Caryophyllaceae	Silene	Silene latifolia	97.5845	public	1	1	species		|||4|
25276e4bb1088500db88410955861389	Tracheophyta	Magnoliopsida	Fabales	Fabaceae	Robinia	Robinia viscosa	97.7974	public	3	1	species		||||
e1cf79f7ba0875ceaf6e902a011d617d	Tracheophyta	Magnoliopsida	Fabales	Fabaceae	Lotus	Lotus japonicus	97.7636	public	1	1	species		|||4|
3c83ee887b4f719d8ecce6b0b57ccee2	Tracheophyta	Magnoliopsida	Fabales	Fabaceae	Glycyrrhiza	Glycyrrhiza pallidiflora	97.7636	public	1	0.333333	species		|2||4|
20bf73517d3885e3d2fa603a7b002e88	Tracheophyta	Magnoliopsida	Fabales	Fabaceae	Robinia	Robinia viscosa	97.2222	public	3	1	species		||||
b15d57c984b542e0acbfd0a5938d9bad	Tracheophyta	Magnoliopsida	Fabales	Fabaceae	Cytisus	Cytisus scoparius	97.1429	public	3	0.0909091	species		|2|||
2326342658111cdcc240f9028abb59a8	Tracheophyta	Magnoliopsida	Fabales	Fabaceae	Trifolium		96.6387	public	5	0.116279	genus		|2|||
c09ddc6a3491294d3e064a337799ab01	Tracheophyta	Magnoliopsida	Fabales	Fabaceae	Gleditsia		96.5517	public	3	0.75	genus		|2|||
5118e66791c848d70092582f4acde3a1	Tracheophyta	Magnoliopsida	Fabales	Fabaceae	Trifolium		95.8678	public	5	0.0806452	genus		|2|||
d986701381050c525f7e9900278821ed	Tracheophyta	Magnoliopsida	Fabales	Fabaceae	Trifolium		95.8678	public	4	0.1	genus		|2|||
bf6c4c67295f3f3d86064175ceaf77b7	Tracheophyta	Magnoliopsida	Fabales	Fabaceae	Astragalus		95.1923	public	1	1	genus		|||4|
68b571b6c06db913b882bb762aabc832	Tracheophyta	Magnoliopsida	Fabales	Fabaceae			94.2149	public	6	1	family		||||
50f8b3913848cb953150ed35c8b30845	Tracheophyta	Magnoliopsida	Lamiales	Lamiaceae	Salvia	Salvia miltiorrhiza	99.5283	public	1	0.5	species		|2||4|
d69e40b462df6c727e07025b0934276e	Tracheophyta	Magnoliopsida	Magnoliales	Magnoliaceae			94.5098	public	1	1	family		|||4|
1f9ccb3015937fddfdf73213f87b7c41	Tracheophyta	Magnoliopsida	Rosales	Rosaceae	Fragaria		95.2381	public	6	0.857143	genus		|2|||
6702f68f37a8e4abedb3917769f369a2	Tracheophyta	Magnoliopsida	Malpighiales	Salicaceae	Salix		95.8333	public	13	0.764706	genus		|2|||
944e0491b591b8edcf65f8907695443c	Basidiomycota	Malasseziomycetes	Malasseziales	Malasseziaceae	Malassezia	Malassezia globosa	100	public	2	1	species		||||
d99af3baad25066baea7c5a9178e6ad8	Basidiomycota	Malasseziomycetes	Malasseziales	Malasseziaceae	Malassezia	Malassezia globosa	100	public	2	1	species		||||
55dda5583fc4a4887b3af47cf29d8684	Basidiomycota	Malasseziomycetes	Malasseziales	Malasseziaceae	Malassezia	Malassezia globosa	100	public	2	1	species		||||
dc54ca8a224ab003fb9d52501e349e5d	Basidiomycota	Malasseziomycetes	Malasseziales	Malasseziaceae	Malassezia	Malassezia globosa	100	public	2	1	species		||||
9952a25909922f60df384df532b933cc	Basidiomycota	Malasseziomycetes	Malasseziales	Malasseziaceae	Malassezia	Malassezia globosa	100	public	2	1	species		||||
dd72a9643c60a3ac904d90533fd7dc0c	Basidiomycota	Malasseziomycetes	Malasseziales	Malasseziaceae	Malassezia	Malassezia globosa	100	public	2	1	species		||||
78ea954aee5ec32b9da6cd1752ed5e18	Basidiomycota	Malasseziomycetes	Malasseziales	Malasseziaceae	Malassezia	Malassezia japonica	99.6805	public	1	1	species		|||4|
78bb0e67ec06fa9e40ada08b27a02cd7	Basidiomycota	Malasseziomycetes	Malasseziales	Malasseziaceae	Malassezia	Malassezia globosa	99.6454	public	2	1	species		||||
e3186ebb5fe906267592688b75e0f7f7	Basidiomycota	Malasseziomycetes	Malasseziales	Malasseziaceae	Malassezia	Malassezia globosa	99.6416	public	2	1	species		||||
e15c7da445ecbd6b524c968c7002a7c7	Basidiomycota	Malasseziomycetes	Malasseziales	Malasseziaceae	Malassezia	Malassezia globosa	99.6324	public	2	1	species		||||
bb3b742bdf3ff0d4a66c7ef929e7f6e4	Basidiomycota	Malasseziomycetes	Malasseziales	Malasseziaceae	Malassezia	Malassezia globosa	99.6269	public	2	1	species		||||
854c0cc51f40544b4dc12a966d3ef6b6	Basidiomycota	Malasseziomycetes	Malasseziales	Malasseziaceae	Malassezia	Malassezia japonica	99.5968	public	1	1	species		|||4|
09b862e902e4091367cf762ce8337ba4	Basidiomycota	Malasseziomycetes	Malasseziales	Malasseziaceae	Malassezia	Malassezia globosa	99.5652	public	2	1	species		||||
130b89bb714a22496692b241a55eaf8e	Basidiomycota	Malasseziomycetes	Malasseziales	Malasseziaceae	Malassezia	Malassezia globosa	99.5652	public	2	1	species		||||
6446b64aa46b294f7eebb582f1052cd8	Basidiomycota	Malasseziomycetes	Malasseziales	Malasseziaceae	Malassezia	Malassezia japonica	99.5614	public	1	1	species		|||4|
3846d0aa7c0215d69d68b086948f282b	Basidiomycota	Malasseziomycetes	Malasseziales	Malasseziaceae	Malassezia	Malassezia japonica	99.5169	public	1	1	species		|||4|
b2da28a7e91da404af35f77f648eb499	Basidiomycota	Malasseziomycetes	Malasseziales	Malasseziaceae	Malassezia	Malassezia globosa	99.3671	public	2	1	species		||||
6c1d75e88992e4880831546d0ea71bfe	Basidiomycota	Malasseziomycetes	Malasseziales	Malasseziaceae	Malassezia	Malassezia globosa	99.3197	public	2	1	species		||||
ea15fce39cf867f3934229d87ed9a12f	Basidiomycota	Malasseziomycetes	Malasseziales	Malasseziaceae	Malassezia	Malassezia japonica	99.3197	public	1	1	species		|||4|
c4df92ce419a5b75c612d9cb6cccb286	Basidiomycota	Malasseziomycetes	Malasseziales	Malasseziaceae	Malassezia	Malassezia globosa	99.2958	public	2	1	species		||||
e05e27bc625bbd7147bdff5a0cd43cdd	Basidiomycota	Malasseziomycetes	Malasseziales	Malasseziaceae	Malassezia	Malassezia japonica	99.2883	public	1	1	species		|||4|
ae02280fb2e9082e6bbda8c5e6b0f6da	Basidiomycota	Malasseziomycetes	Malasseziales	Malasseziaceae	Malassezia	Malassezia globosa	99.2647	public	2	1	species		||||
1d6ebf46344af5f2eba5f29fcd496439	Basidiomycota	Malasseziomycetes	Malasseziales	Malasseziaceae	Malassezia	Malassezia globosa	99.2509	public	2	1	species		||||
3fffe5f5fa7427734863e5a54bdb0676	Basidiomycota	Malasseziomycetes	Malasseziales	Malasseziaceae	Malassezia	Malassezia globosa	99.2509	public	2	1	species		||||
29da13a946171cf4af8bede5273ada13	Basidiomycota	Malasseziomycetes	Malasseziales	Malasseziaceae	Malassezia	Malassezia japonica	99.2278	public	1	1	species		|||4|
d78ec0aa779437846d931b8f9b98f68a	Basidiomycota	Malasseziomycetes	Malasseziales	Malasseziaceae	Malassezia	Malassezia globosa	99.2278	public	2	1	species		||||
0ac971627abc395ab0ff2729e88ef85a	Basidiomycota	Malasseziomycetes	Malasseziales	Malasseziaceae	Malassezia	Malassezia japonica	99.2157	public	1	1	species		|||4|
7d8bccac9bf37cee79c136211e9cfcd4	Basidiomycota	Malasseziomycetes	Malasseziales	Malasseziaceae	Malassezia	Malassezia japonica	99.2	public	1	1	species		|||4|
0efe9e98b75e4848872a17a22c6ed9b0	Basidiomycota	Malasseziomycetes	Malasseziales	Malasseziaceae	Malassezia	Malassezia globosa	98.9831	public	2	1	species		||||
3a824c1f3360e2c58531397c8c6be0fb	Basidiomycota	Malasseziomycetes	Malasseziales	Malasseziaceae	Malassezia	Malassezia japonica	98.9362	public	1	1	species		|||4|
e08e021782859b48b127d6fef56552a8	Basidiomycota	Malasseziomycetes	Malasseziales	Malasseziaceae	Malassezia	Malassezia globosa	98.9362	public	2	1	species		||||
355eeb928472690b458c1be48e8ad41e	Basidiomycota	Malasseziomycetes	Malasseziales	Malasseziaceae	Malassezia	Malassezia japonica	98.9286	public	1	1	species		|||4|
1bd36b8eeee5c6514bddf11ca12ed823	Basidiomycota	Malasseziomycetes	Malasseziales	Malasseziaceae	Malassezia	Malassezia globosa	98.9247	public	2	1	species		||||
7be2853d3bf0d0d71d87c74d1138b7a7	Basidiomycota	Malasseziomycetes	Malasseziales	Malasseziaceae	Malassezia	Malassezia globosa	98.9247	public	2	1	species		||||
c86fab93e721cb4c54bdf57a30aa307e	Basidiomycota	Malasseziomycetes	Malasseziales	Malasseziaceae	Malassezia	Malassezia globosa	98.9247	public	2	1	species		||||
109f839fe81321d6dce4bb213b7b20a9	Basidiomycota	Malasseziomycetes	Malasseziales	Malasseziaceae	Malassezia	Malassezia globosa	98.9051	public	2	1	species		||||
db04e2112fdfd4fef399b36f9f5d31ce	Basidiomycota	Malasseziomycetes	Malasseziales	Malasseziaceae	Malassezia	Malassezia japonica	98.8095	public	1	1	species		|||4|
6af6df5165fdd4762fe2ead963ec3172	Basidiomycota	Malasseziomycetes	Malasseziales	Malasseziaceae	Malassezia		98.7854	public	1	1	genus		|||4|
f4337a28ace097ff1b548dee4aca32df	Basidiomycota	Malasseziomycetes	Malasseziales	Malasseziaceae	Malassezia		98.7755	public	1	1	genus		|||4|
12b95c09e611d4483969bdd66a94b78c	Basidiomycota	Malasseziomycetes	Malasseziales	Malasseziaceae	Malassezia		98.722	public	1	1	genus		|||4|
7e7758e4067ad3ab58747da84924e25f	Basidiomycota	Malasseziomycetes	Malasseziales	Malasseziaceae	Malassezia		98.6957	public	1	1	genus		|||4|
c728fd78af0baf58163cbc77a95355a9	Basidiomycota	Malasseziomycetes	Malasseziales	Malasseziaceae	Malassezia		98.6441	public	1	1	genus		|||4|
7cb0a2088f34f94c4102c55f56e30c64	Basidiomycota	Malasseziomycetes	Malasseziales	Malasseziaceae	Malassezia	Malassezia globosa	98.6441	public	2	1	species		||||
d4e322b66001cfc28a82e74ed4784d4a	Basidiomycota	Malasseziomycetes	Malasseziales	Malasseziaceae	Malassezia	Malassezia globosa	98.6395	public	2	1	species		||||
5b0a6f616ba26ab10ca2f59f4d9416fd	Basidiomycota	Malasseziomycetes	Malasseziales	Malasseziaceae	Malassezia	Malassezia globosa	98.5816	public	2	1	species		||||
1f1bf41be5d77d0113b41a48b02ac36a	Basidiomycota	Malasseziomycetes	Malasseziales	Malasseziaceae	Malassezia	Malassezia japonica	98.5765	public	1	1	species		|||4|
1550e10c78ed5cd2c8eb2f009f6fd45d	Basidiomycota	Malasseziomycetes	Malasseziales	Malasseziaceae	Malassezia	Malassezia globosa	98.5663	public	2	1	species		||||
f1a35c492be122b59e905bffb1f173d2	Basidiomycota	Malasseziomycetes	Malasseziales	Malasseziaceae	Malassezia		98.5612	public	1	1	genus		|||4|
f0d9872e8d15f53c38ef89ae5b155ea7	Basidiomycota	Malasseziomycetes	Malasseziales	Malasseziaceae	Malassezia		98.5294	public	1	1	genus		|||4|
2e9a53da58ce9e234fe8b35b04f5a526	Basidiomycota	Malasseziomycetes	Malasseziales	Malasseziaceae	Malassezia		98.5019	public	1	1	genus		|||4|
be10a84e210f78c716854406964e576b	Basidiomycota	Malasseziomycetes	Malasseziales	Malasseziaceae	Malassezia	Malassezia globosa	98.4496	public	2	1	species		||||
3adf9e70a377ce0c88acbf68da723f4d	Basidiomycota	Malasseziomycetes	Malasseziales	Malasseziaceae	Malassezia	Malassezia japonica	98.374	public	1	1	species		|||4|
4e153c5023bf4f2d74f4dcc5ea6883b6	Basidiomycota	Malasseziomycetes	Malasseziales	Malasseziaceae	Malassezia		98.3333	public	1	1	genus		|||4|
42d243233cf01f470e21311607c2797e	Basidiomycota	Malasseziomycetes	Malasseziales	Malasseziaceae	Malassezia		98.3278	public	1	1	genus		|||4|
8af8c6b383a6027c12173f451cb8ee60	Basidiomycota	Malasseziomycetes	Malasseziales	Malasseziaceae	Malassezia	Malassezia globosa	98.3051	public	2	1	species		||||
f4b61ebc45d3c6bdd59aeb410350e5cd	Basidiomycota	Malasseziomycetes	Malasseziales	Malasseziaceae	Malassezia	Malassezia globosa	98.2993	public	2	1	species		||||
ec61dcfdc05cc70c80f27ab3cdd884fa	Basidiomycota	Malasseziomycetes	Malasseziales	Malasseziaceae	Malassezia	Malassezia japonica	98.2699	public	1	1	species		|||4|
07aeec8b8a88d99b87768006a83785a9	Basidiomycota	Malasseziomycetes	Malasseziales	Malasseziaceae	Malassezia		98.2609	public	1	1	genus		|||4|
5d37b797d9bdefd57576c497f7b550bd	Basidiomycota	Malasseziomycetes	Malasseziales	Malasseziaceae	Malassezia		98.1481	public	1	1	genus		|||4|
9e132848a114b5145364910c2116c637	Basidiomycota	Malasseziomycetes	Malasseziales	Malasseziaceae	Malassezia		98.1343	public	1	1	genus		|||4|
0a61646a29aeb606d6a3762bcdc4199d	Basidiomycota	Malasseziomycetes	Malasseziales	Malasseziaceae	Malassezia		98.0198	public	1	1	genus		|||4|
b7b638db937210cbc1dd39ce87f26c65	Basidiomycota	Malasseziomycetes	Malasseziales	Malasseziaceae	Malassezia	Malassezia japonica	97.8873	public	1	1	species		|||4|
38ab40516af0c823c39a9b06e7cde175	Basidiomycota	Malasseziomycetes	Malasseziales	Malasseziaceae	Malassezia		97.8417	public	1	1	genus		|||4|
c2bd9bdab287bb733920f5aa41d8bf7f	Basidiomycota	Malasseziomycetes	Malasseziales	Malasseziaceae	Malassezia		97.8261	public	1	1	genus		|||4|
94e8e75e51cef0e3e9eb7d494e498342	Basidiomycota	Malasseziomycetes	Malasseziales	Malasseziaceae	Malassezia		97.8261	public	1	1	genus		|||4|
449176514ce9486ccf961df9cb677b12	Basidiomycota	Malasseziomycetes	Malasseziales	Malasseziaceae	Malassezia	Malassezia japonica	97.7941	public	1	1	species		|||4|
d7d34998237ac2657a50c0c515f7dd3b	Basidiomycota	Malasseziomycetes	Malasseziales	Malasseziaceae	Malassezia		97.7273	public	1	1	genus		|||4|
cd8f288eaacb3bca37376b7e06e88fb5	Basidiomycota	Malasseziomycetes	Malasseziales	Malasseziaceae	Malassezia	Malassezia japonica	97.6974	public	1	1	species		|||4|
dc9382c7bb7c3e08f5ac62978a6a6ddb	Basidiomycota	Malasseziomycetes	Malasseziales	Malasseziaceae	Malassezia		97.6271	public	1	1	genus		|||4|
9a2255888869f0ffbc8bf919f802fd5b	Basidiomycota	Malasseziomycetes	Malasseziales	Malasseziaceae	Malassezia	Malassezia globosa	97.619	public	1	1	species		||||
020881506a6e3379a4592535c5b23e28	Basidiomycota	Malasseziomycetes	Malasseziales	Malasseziaceae	Malassezia	Malassezia globosa	97.6096	public	1	1	species		||||
946eb302dda860eb8157081e9e32e054	Basidiomycota	Malasseziomycetes	Malasseziales	Malasseziaceae	Malassezia	Malassezia japonica	97.6027	public	1	1	species		|||4|
f405cb35e12a8a07b549e9c7b9f57d50	Basidiomycota	Malasseziomycetes	Malasseziales	Malasseziaceae	Malassezia	Malassezia japonica	97.5694	public	1	1	species		|||4|
6c9b775286cc35d11382a929e9b80498	Basidiomycota	Malasseziomycetes	Malasseziales	Malasseziaceae	Malassezia	Malassezia japonica	97.5694	public	1	1	species		|||4|
8e87fba944a29410dc64229688d7ef58	Basidiomycota	Malasseziomycetes	Malasseziales	Malasseziaceae	Malassezia	Malassezia globosa	97.5089	public	1	1	species		||||
ba4dec352c47f6b28bfb7d22d03d31db	Basidiomycota	Malasseziomycetes	Malasseziales	Malasseziaceae	Malassezia		97.5089	public	1	1	genus		|||4|
a21918d176433835fbb1c112679fc6a2	Basidiomycota	Malasseziomycetes	Malasseziales	Malasseziaceae	Malassezia	Malassezia globosa	97.482	public	1	1	species		||||
84932cff50a75f6dc8941ebe6da77935	Basidiomycota	Malasseziomycetes	Malasseziales	Malasseziaceae	Malassezia	Malassezia globosa	97.411	public	1	1	species		||||
c15963afb5833375950f4bd24285cd46	Basidiomycota	Malasseziomycetes	Malasseziales	Malasseziaceae	Malassezia	Malassezia globosa	97.3856	public	1	1	species		||||
a63d2debbb3ece9ff3de43ac72eaa722	Basidiomycota	Malasseziomycetes	Malasseziales	Malasseziaceae	Malassezia	Malassezia globosa	97.377	public	1	1	species		||||
d7e10a951c94ab3dfbd044f790591497	Basidiomycota	Malasseziomycetes	Malasseziales	Malasseziaceae	Malassezia	Malassezia japonica	97.377	public	1	1	species		|||4|
e1fd729a02848146e53691bd8707394c	Basidiomycota	Malasseziomycetes	Malasseziales	Malasseziaceae	Malassezia	Malassezia japonica	97.3597	public	1	1	species		|||4|
36381f2d513ae3cfd63a54485e6aa18f	Basidiomycota	Malasseziomycetes	Malasseziales	Malasseziaceae	Malassezia	Malassezia japonica	97.3597	public	1	1	species		|||4|
3aa0c6688f6dd35930326848f5901c70	Basidiomycota	Malasseziomycetes	Malasseziales	Malasseziaceae	Malassezia	Malassezia japonica	97.3214	public	1	1	species		|||4|
3c17b8c8db1dfa512e1a0fdc13c679ff	Basidiomycota	Malasseziomycetes	Malasseziales	Malasseziaceae	Malassezia		97.2881	public	1	1	genus		|||4|
b871a0a84dcb1e309897328a0246c1d2	Basidiomycota	Malasseziomycetes	Malasseziales	Malasseziaceae	Malassezia		97.1888	public	1	1	genus		|||4|
51540b8b7d7f33b6e381c27a709c6539	Basidiomycota	Malasseziomycetes	Malasseziales	Malasseziaceae	Malassezia	Malassezia globosa	97.1326	public	1	1	species		||||
486e39859faa757f1fa4c177a46ec211	Basidiomycota	Malasseziomycetes	Malasseziales	Malasseziaceae	Malassezia		97.1014	public	1	1	genus		|||4|
93ee644823a74d31e858026cd9b9bb62	Basidiomycota	Malasseziomycetes	Malasseziales	Malasseziaceae	Malassezia	Malassezia globosa	97.0199	public	1	1	species		||||
74b388289d111323e5d05d22b2f901ee	Basidiomycota	Malasseziomycetes	Malasseziales	Malasseziaceae	Malassezia	Malassezia japonica	97.0037	public	1	1	species		|||4|
758684806d8ff85477063ea4e01b70a8	Basidiomycota	Malasseziomycetes	Malasseziales	Malasseziaceae	Malassezia		96.8858	public	1	1	genus		|||4|
f69e8c232bfdfae9da07d8825ca25902	Basidiomycota	Malasseziomycetes	Malasseziales	Malasseziaceae	Malassezia		96.8051	public	1	1	genus		|||4|
547fc33da5f25b8e6ecec4da8bb945fe	Basidiomycota	Malasseziomycetes	Malasseziales	Malasseziaceae	Malassezia		96.7949	public	2	1	genus		||||
e29cb0e0d0915980cd96d107dc80cea0	Basidiomycota	Malasseziomycetes	Malasseziales	Malasseziaceae	Malassezia		96.7742	public	1	1	genus		|||4|
3e5b93149378fab9d4e538b5d530fc08	Basidiomycota	Malasseziomycetes	Malasseziales	Malasseziaceae	Malassezia		96.748	public	1	1	genus		|||4|
8841bd85821778baf7a1f3b68972695f	Basidiomycota	Malasseziomycetes	Malasseziales	Malasseziaceae	Malassezia		96.732	public	2	1	genus		||||
88998b898f4bc300da74181661510f17	Basidiomycota	Malasseziomycetes	Malasseziales	Malasseziaceae	Malassezia		96.732	public	2	1	genus		||||
a16e1da00ba9374cb12cbf1de0e48626	Basidiomycota	Malasseziomycetes	Malasseziales	Malasseziaceae	Malassezia		96.7213	public	1	1	genus		|||4|
12496314afd70042eb5adfe3b56df421	Basidiomycota	Malasseziomycetes	Malasseziales	Malasseziaceae	Malassezia		96.7213	public	1	1	genus		|||4|
a0737a3ac2d13c47e6f8ef6d8bab5073	Basidiomycota	Malasseziomycetes	Malasseziales	Malasseziaceae	Malassezia		96.6997	public	2	1	genus		||||
4b30f5fa14cfac346f9143300d69e3d7	Basidiomycota	Malasseziomycetes	Malasseziales	Malasseziaceae	Malassezia		96.6292	public	2	1	genus		||||
28c17d31d4c03b1f49f6aac2c0186827	Basidiomycota	Malasseziomycetes	Malasseziales	Malasseziaceae	Malassezia		96.5986	public	2	1	genus		||||
73eb6edf1a84edb7212ef2a407208dc4	Basidiomycota	Malasseziomycetes	Malasseziales	Malasseziaceae	Malassezia		96.5636	public	1	1	genus		|||4|
947e9619673f86a61ff70fcfd2d2af90	Basidiomycota	Malasseziomycetes	Malasseziales	Malasseziaceae	Malassezia		96.4856	public	2	1	genus		||||
3ed294896211fee99a0208b66c6ba23a	Basidiomycota	Malasseziomycetes	Malasseziales	Malasseziaceae	Malassezia		96.4856	public	1	1	genus		|||4|
4e614e8495c8f082bcd6d03737c7bbe3	Basidiomycota	Malasseziomycetes	Malasseziales	Malasseziaceae	Malassezia		96.4856	public	2	1	genus		||||
f7a1109825acf7b179e2df8d77954cf0	Basidiomycota	Malasseziomycetes	Malasseziales	Malasseziaceae	Malassezia		96.4856	public	2	1	genus		||||
64d23cc7ce19a59abad75c3697c72e09	Basidiomycota	Malasseziomycetes	Malasseziales	Malasseziaceae	Malassezia		96.4744	public	1	1	genus		|||4|
1804c589ad4ef98105d80258c361c2fe	Basidiomycota	Malasseziomycetes	Malasseziales	Malasseziaceae	Malassezia		96.4744	public	2	1	genus		||||
4d933928d18daf108261788630e80a35	Basidiomycota	Malasseziomycetes	Malasseziales	Malasseziaceae	Malassezia		96.4744	public	2	1	genus		||||
2b691ede232ec2dbb4ccee92ff6b62bc	Basidiomycota	Malasseziomycetes	Malasseziales	Malasseziaceae	Malassezia		96.4744	public	1	1	genus		|||4|
a53f352197f7784339ab9387c3b08b39	Basidiomycota	Malasseziomycetes	Malasseziales	Malasseziaceae	Malassezia		96.4158	public	2	1	genus		||||
12c164fc466cfd3604bfa12e4c913604	Basidiomycota	Malasseziomycetes	Malasseziales	Malasseziaceae	Malassezia		96.4029	public	1	1	genus		|||4|
132f2993eafbad98161a1b93d0e88adf	Basidiomycota	Malasseziomycetes	Malasseziales	Malasseziaceae	Malassezia		96.3768	public	1	1	genus		|||4|
7f6742cef1f2b2d3fa3748eec02ac984	Basidiomycota	Malasseziomycetes	Malasseziales	Malasseziaceae	Malassezia		96.3636	public	1	1	genus		|||4|
359af80ce2af0274d9bc531ee49a6abc	Basidiomycota	Malasseziomycetes	Malasseziales	Malasseziaceae	Malassezia		96.3636	public	1	1	genus		|||4|
a997038d17dd2e6ae218ae96d36f823e	Basidiomycota	Malasseziomycetes	Malasseziales	Malasseziaceae	Malassezia		96.3455	public	1	1	genus		|||4|
01123ffe7ae1202003307fa335eeb00a	Basidiomycota	Malasseziomycetes	Malasseziales	Malasseziaceae	Malassezia		96.2712	public	2	1	genus		||||
2885a2f6c02e0a34276c62174a851438	Basidiomycota	Malasseziomycetes	Malasseziales	Malasseziaceae	Malassezia		96.2025	public	1	1	genus		|||4|
3a2dc1d71e37a19b678b613debba6ae7	Basidiomycota	Malasseziomycetes	Malasseziales	Malasseziaceae	Malassezia		96.1661	public	2	1	genus		||||
c14a48f4b58dc6c17947c43a13ba1e4e	Basidiomycota	Malasseziomycetes	Malasseziales	Malasseziaceae	Malassezia		96.1661	public	2	1	genus		||||
ec6fef4b7a7fdbaa12537efad384dbbc	Basidiomycota	Malasseziomycetes	Malasseziales	Malasseziaceae	Malassezia		96.1661	public	2	1	genus		||||
4223f633321ce70bd5ab1c883f4382c9	Basidiomycota	Malasseziomycetes	Malasseziales	Malasseziaceae	Malassezia		96.1661	public	1	1	genus		|||4|
02d9e025eab8cadf577c4f142c6d35fc	Basidiomycota	Malasseziomycetes	Malasseziales	Malasseziaceae	Malassezia		96.1661	public	2	1	genus		||||
9bb3e2fd85ec3b6db18e4de7ec161e1d	Basidiomycota	Malasseziomycetes	Malasseziales	Malasseziaceae	Malassezia		96.1538	public	2	1	genus		||||
c030288e043152e4ef432d6d65f49be5	Basidiomycota	Malasseziomycetes	Malasseziales	Malasseziaceae	Malassezia		96.1538	public	2	1	genus		||||
bcb847290d315435eb162a0b2c3c7488	Basidiomycota	Malasseziomycetes	Malasseziales	Malasseziaceae	Malassezia		96.087	public	2	1	genus		||||
95aef6437ac67983916348e7b0b8c97a	Basidiomycota	Malasseziomycetes	Malasseziales	Malasseziaceae	Malassezia		96.0784	public	1	1	genus		|||4|
288b32e15e32d795eb9786ef9d5d4a38	Basidiomycota	Malasseziomycetes	Malasseziales	Malasseziaceae	Malassezia		96.0784	public	1	1	genus		|||4|
8dd2a6467fd0478858c6eb3d35c7ebd8	Basidiomycota	Malasseziomycetes	Malasseziales	Malasseziaceae	Malassezia		96.0396	public	1	1	genus		|||4|
27595ba7faf90bcef2a2badff819179b	Basidiomycota	Malasseziomycetes	Malasseziales	Malasseziaceae	Malassezia		96.0396	public	1	1	genus		|||4|
9dec2686b0ab32423b755d1c864a291e	Basidiomycota	Malasseziomycetes	Malasseziales	Malasseziaceae	Malassezia		95.9641	public	1	1	genus		|||4|
de025e6fead09b8243d9801f6230f10e	Basidiomycota	Malasseziomycetes	Malasseziales	Malasseziaceae	Malassezia		95.9596	public	1	1	genus		|||4|
854c196b53bb622dac6ba67199a5ea0b	Basidiomycota	Malasseziomycetes	Malasseziales	Malasseziaceae	Malassezia		95.9016	public	1	1	genus		|||4|
28d3cf73c77a4cfa28f1815a2513ad64	Basidiomycota	Malasseziomycetes	Malasseziales	Malasseziaceae	Malassezia		95.8466	public	1	1	genus		|||4|
60b7be95c23399047fb722c03cc4f9f8	Basidiomycota	Malasseziomycetes	Malasseziales	Malasseziaceae	Malassezia		95.8466	public	2	1	genus		||||
7da9bd26fdc4b0e8344b575938047610	Basidiomycota	Malasseziomycetes	Malasseziales	Malasseziaceae	Malassezia		95.8466	public	1	1	genus		|||4|
99897e898723f3789b0d722cee32b25f	Basidiomycota	Malasseziomycetes	Malasseziales	Malasseziaceae	Malassezia		95.8466	public	1	1	genus		|||4|
01632deb8398ef5f1ac51e8044250f3e	Basidiomycota	Malasseziomycetes	Malasseziales	Malasseziaceae	Malassezia		95.8333	public	1	1	genus		|||4|
5163f9d86913fdec215b8705547c964b	Basidiomycota	Malasseziomycetes	Malasseziales	Malasseziaceae	Malassezia		95.8333	public	2	1	genus		||||
6fdc213aab02beb25a79639ccf1e067f	Basidiomycota	Malasseziomycetes	Malasseziales	Malasseziaceae	Malassezia		95.8199	public	1	1	genus		|||4|
903bcf574165232e866473d9bf7142b5	Basidiomycota	Malasseziomycetes	Malasseziales	Malasseziaceae	Malassezia		95.7516	public	1	1	genus		|||4|
b2b4716169f90f0c0117b2efd963674f	Basidiomycota	Malasseziomycetes	Malasseziales	Malasseziaceae	Malassezia		95.7516	public	1	1	genus		|||4|
d3062e351001868b31fa23c8adfca3a6	Basidiomycota	Malasseziomycetes	Malasseziales	Malasseziaceae	Malassezia		95.7447	public	1	1	genus		|||4|
41740085422cc911e654887c6520f147	Basidiomycota	Malasseziomycetes	Malasseziales	Malasseziaceae	Malassezia		95.7364	public	1	1	genus		|||4|
4ef9e8df24108bf368982ca78c8e3ea1	Basidiomycota	Malasseziomycetes	Malasseziales	Malasseziaceae	Malassezia		95.7364	public	1	1	genus		||||
9350476a6290632f4ea9110d2bbb42d4	Basidiomycota	Malasseziomycetes	Malasseziales	Malasseziaceae	Malassezia		95.6667	public	1	1	genus		|||4|
d2bc80f3b62907fd376ac36ef48fa601	Basidiomycota	Malasseziomycetes	Malasseziales	Malasseziaceae	Malassezia		95.6204	public	1	1	genus		|||4|
c4e81a62b46e1ef679e63b9a253e59ca	Basidiomycota	Malasseziomycetes	Malasseziales	Malasseziaceae	Malassezia		95.5782	public	1	1	genus		||||
f5485b99748af2d5786e95974b192260	Basidiomycota	Malasseziomycetes	Malasseziales	Malasseziaceae	Malassezia		95.5782	public	1	1	genus		|||4|
45f1f3f2a43837a2932f97aa7dd2e0cc	Basidiomycota	Malasseziomycetes	Malasseziales	Malasseziaceae	Malassezia		95.5272	public	1	1	genus		|||4|
88cf3473f37bbfca47289c353df0c296	Basidiomycota	Malasseziomycetes	Malasseziales	Malasseziaceae	Malassezia		95.5272	public	1	1	genus		|||4|
5675dde5806b091039ee809e1a3491fa	Basidiomycota	Malasseziomycetes	Malasseziales	Malasseziaceae	Malassezia		95.5272	public	1	1	genus		||||
3a437fedb2773351af6b0aeaa8b50aec	Basidiomycota	Malasseziomycetes	Malasseziales	Malasseziaceae	Malassezia		95.5272	public	1	1	genus		||||
9fe3ca8e84fde1387896f03a7be48ea1	Basidiomycota	Malasseziomycetes	Malasseziales	Malasseziaceae	Malassezia		95.5128	public	1	1	genus		||||
19a8e5ada9a469d1717351c0097865ab	Basidiomycota	Malasseziomycetes	Malasseziales	Malasseziaceae	Malassezia		95.5128	public	1	1	genus		|||4|
b2265fe2b9cb5559cbf5380b86c09ff9	Basidiomycota	Malasseziomycetes	Malasseziales	Malasseziaceae	Malassezia		95.4861	public	1	1	genus		|||4|
7b13c812d93cefb5cd1edef149d85388	Basidiomycota	Malasseziomycetes	Malasseziales	Malasseziaceae	Malassezia		95.4397	public	1	1	genus		|||4|
7a6a5b246d180b44c5cad798e379e446	Basidiomycota	Malasseziomycetes	Malasseziales	Malasseziaceae	Malassezia		95.3571	public	1	1	genus		|||4|
4cf7a6fd297854c4a36451dac8c9e9b4	Basidiomycota	Malasseziomycetes	Malasseziales	Malasseziaceae	Malassezia		95.2077	public	1	1	genus		||||
b2f20debb6e1ea78850b29e0ca8180ed	Basidiomycota	Malasseziomycetes	Malasseziales	Malasseziaceae	Malassezia		95.2077	public	1	1	genus		|||4|
b5dc07a92e1de2f0dcf1910409e1785f	Basidiomycota	Malasseziomycetes	Malasseziales	Malasseziaceae	Malassezia		95.2077	public	1	1	genus		||||
43693cb07d61a27d206e1150bfad12fd	Basidiomycota	Malasseziomycetes	Malasseziales	Malasseziaceae	Malassezia		95.2077	public	1	1	genus		|||4|
32c07131ae40ba3ed70c4672660f7336	Basidiomycota	Malasseziomycetes	Malasseziales	Malasseziaceae	Malassezia		95.2077	public	1	1	genus		|||4|
215e8deec8cb92bfc292dc0c7b8dffa7	Basidiomycota	Malasseziomycetes	Malasseziales	Malasseziaceae	Malassezia		95.1613	public	1	1	genus		|||4|
ca6a4b1213c1711007efd0ccb2a2e729	Basidiomycota	Malasseziomycetes	Malasseziales	Malasseziaceae	Malassezia		95.122	public	1	1	genus		|||4|
366ae7cffa62827ff6c544252a395aa1	Basidiomycota	Malasseziomycetes	Malasseziales	Malasseziaceae			94.8882	public	1	1	family		|||4|
5c0fd413e9fc0386e15bfd9227f121a5	Basidiomycota	Malasseziomycetes	Malasseziales	Malasseziaceae			94.8718	public	1	1	family		|||4|
5c75fe18273be9a689e15d5ed1ee5228	Basidiomycota	Malasseziomycetes	Malasseziales	Malasseziaceae			94.8718	public	1	1	family		|||4|
97832dfc3e961b364a4abba0bf80b4c1	Basidiomycota	Malasseziomycetes	Malasseziales	Malasseziaceae			94.822	public	2	1	family		||||
5302af02c080dd610aade2e939a864ee	Basidiomycota	Malasseziomycetes	Malasseziales	Malasseziaceae			94.5946	public	1	1	family		|||4|
7b2f9a4421adbc7c5e020bcf9f175d9c	Basidiomycota	Malasseziomycetes	Malasseziales	Malasseziaceae			94.5687	public	1	1	family		|||4|
8db6b14fdffba7db4f6cde3cfeda1337	Basidiomycota	Malasseziomycetes	Malasseziales	Malasseziaceae			94.5687	public	1	1	family		|||4|
8ff249e67286a6f4ae0f95d541934944	Basidiomycota	Malasseziomycetes	Malasseziales	Malasseziaceae			94.5687	public	1	1	family		|||4|
b8b13897adfc082ee9624db36379c64e	Basidiomycota	Malasseziomycetes	Malasseziales	Malasseziaceae			94.4625	public	1	1	family		|||4|
3e31dee4a5adc2e94ae6deb3ce6c680e	Basidiomycota	Malasseziomycetes	Malasseziales	Malasseziaceae			94.4444	public	1	1	family		|||4|
a40dbce805648d0d351e3dfd8bd7cb17	Basidiomycota	Malasseziomycetes	Malasseziales	Malasseziaceae			94.3333	public	1	1	family		|||4|
e12e8df1d16ce15abc761c4730ca9ce0	Basidiomycota	Malasseziomycetes	Malasseziales	Malasseziaceae			94.2492	public	1	1	family		|||4|
d0bc578c9e3a35d65b33291e882c49c3	Basidiomycota	Malasseziomycetes	Malasseziales	Malasseziaceae			94.2308	public	1	0.5	family		|2||4|
da047c4f7afb5b45f18a4213636c3938	Basidiomycota	Malasseziomycetes	Malasseziales	Malasseziaceae			94.1176	public	1	1	family		|||4|
2d72733a3221713ff7e85f5114641474	Basidiomycota	Malasseziomycetes	Malasseziales	Malasseziaceae			94.1176	public	1	1	family		|||4|
28a915757ecee7d6624f3a339c10b92b	Chordata	Mammalia	Primates	Aotidae	Aotus	Aotus azarae	97.7636	public	14	0.875	species	BOLD:AAE3188	|2|||
1a7d581cd75051c6a0ad25746958cb1c	Chordata	Mammalia	Primates	Atelidae	Alouatta	Alouatta seniculus	100	public	4	0.444444	species	BOLD:AAO0053|BOLD:ACX0763	|2|||5
3619c56a39efbc464414cf5e50dba644	Chordata	Mammalia	Primates	Atelidae	Ateles	Ateles chamek	100	public	1	1	species	BOLD:AAJ9521	||||
993b2350ec01b71065eab8c4ec5d7787	Chordata	Mammalia	Primates	Atelidae	Ateles	Ateles belzebuth	99.361	public	15	0.5	species	BOLD:AAJ9521	|2|||
903c32127cd501134befa7e63431a47f	Chordata	Mammalia	Primates	Atelidae	Ateles	Ateles belzebuth	99.1597	public	15	0.517241	species	BOLD:AAJ9521	|2|||
9b042877b2237b46395ab618e6792b26	Chordata	Mammalia	Primates	Atelidae	Ateles	Ateles belzebuth	99.0698	public	15	0.576923	species	BOLD:AAJ9521	|2|||
5aa26dd5f64cee66d3b57b13b55047b0	Chordata	Mammalia	Primates	Atelidae	Alouatta	Alouatta sara	98.9286	public	4	0.571429	species	BOLD:AFS1219	|2|||
fc321ca939800f29edb9ecdc443cbede	Chordata	Mammalia	Primates	Atelidae	Alouatta	Alouatta sara	98.6842	public	4	0.571429	species	BOLD:AFS1219	|2|||
39a18a34770de5a58ddd00b22f374510	Chordata	Mammalia	Primates	Atelidae	Ateles	Ateles belzebuth	98.6159	public	15	0.576923	species	BOLD:AAJ9521|BOLD:AAE0136	|2|||5
11c04bf39aa75e5f9e49df131e8d0636	Chordata	Mammalia	Primates	Atelidae	Ateles	Ateles chamek	98.4496	public	1	1	species	BOLD:AAJ9521	||||
5a2ab09100f29527057557a5b88146c1	Chordata	Mammalia	Primates	Atelidae	Ateles	Ateles belzebuth	98.3333	public	15	0.517241	species	BOLD:AAJ9521|BOLD:AAE0136	|2|||5
1052637bcf76c904e17138a78b2f7c58	Chordata	Mammalia	Primates	Atelidae	Ateles	Ateles chamek	98.2759	public	8	1	species		||||
9814b78e0dab0fe2735c67ccd00b2587	Chordata	Mammalia	Primates	Atelidae	Ateles	Ateles belzebuth	98.2639	public	15	0.576923	species	BOLD:AAJ9521	|2|||
a35e9a2a4bc2702e6238d1360686f0ef	Chordata	Mammalia	Primates	Atelidae	Alouatta	Alouatta sara	98.2609	public	4	0.571429	species	BOLD:AFS1219	|2|||
7e5b60751ef0375a98f14a3241de0d3f	Chordata	Mammalia	Primates	Atelidae	Ateles	Ateles chamek	98.1982	public	2	0.666667	species	BOLD:AAJ9521	|2|||
64056bbf2b317dc2e4b06608281871cc	Chordata	Mammalia	Primates	Atelidae	Alouatta	Alouatta seniculus	98.062	public	4	0.666667	species	BOLD:AAO0053	|2|||
3abba37307bbe4ea5e8c2f21683e4e18	Chordata	Mammalia	Primates	Atelidae	Ateles	Ateles belzebuth	98.008	public	15	0.6	species	BOLD:AAJ9521|BOLD:AAE0136	|2|||5
d525c4b5d043a1d6693b917c84b48fb8	Chordata	Mammalia	Primates	Atelidae	Ateles	Ateles belzebuth	97.8723	public	15	0.6	species	BOLD:AAJ9521	|2|||
5ce0461cd45713d74dc25f4413c0d200	Chordata	Mammalia	Primates	Atelidae	Alouatta	Alouatta sara	97.8355	public	4	0.571429	species	BOLD:AFS1219	|2|||
1f6a65a9fdec9f8b10bc4fe5058ddd4a	Chordata	Mammalia	Primates	Atelidae	Ateles	Ateles chamek	97.7778	public	1	1	species	BOLD:AAJ9521	||||
79c21c128acaf9ddc01931f60cb5c823	Chordata	Mammalia	Primates	Atelidae	Ateles	Ateles belzebuth	97.6974	public	15	0.6	species	BOLD:AAJ9521	|2|||
56309b74995bcd8325abe65defbad465	Chordata	Mammalia	Primates	Atelidae	Ateles	Ateles belzebuth	97.6834	public	15	0.6	species	BOLD:AAJ9521	|2|||
6ff3b2c5b4b9bbfcc7c83a1451d88035	Chordata	Mammalia	Primates	Atelidae	Ateles	Ateles chamek	97.6744	public	1	1	species	BOLD:AAJ9521	|||4|
3090c82c5785851deb1b48d11a10992a	Chordata	Mammalia	Primates	Atelidae	Ateles	Ateles belzebuth	97.4576	public	15	0.6	species	BOLD:AAJ9521	|2|||
4955a53ca1e4a6cc9ccf92d90188d7ed	Chordata	Mammalia	Primates	Atelidae	Ateles	Ateles belzebuth	97.3684	public	15	0.6	species	BOLD:AAJ9521|BOLD:AAE0136	|2|||5
877baf2b68925bddb0cb404f26b07ea2	Chordata	Mammalia	Primates	Atelidae	Ateles	Ateles chamek	97.3451	public	5	1	species	BOLD:AAJ9521	||||
a6cdb8721a9ba2047eeca05d47abd6bd	Chordata	Mammalia	Primates	Atelidae	Alouatta		96.7742	public	8	1	genus		||||
93fbb5a2c99a2294420bd3222610fae1	Chordata	Mammalia	Primates	Atelidae	Ateles		96.6942	public	1	1	genus		|||4|
205a83f0aeb056a8a9c388981f42a734	Chordata	Mammalia	Primates	Atelidae	Ateles		96.6507	private	2	1	genus		||3||
c54ad6e5c0204bc67dd2a6d36670b067	Chordata	Mammalia	Primates	Atelidae	Ateles		96.6507	private	6	1	genus		||||
dd9e9a0c2a644612175cdd95d1922d72	Chordata	Mammalia	Primates	Atelidae	Ateles		96.6019	public	2	1	genus		||||
f62a4c440a83cd8b3e4538b40eb97981	Chordata	Mammalia	Primates	Atelidae	Alouatta		96.4143	public	7	1	genus		||||
afff3baa4c440ea4ac89ad9808903977	Chordata	Mammalia	Primates	Atelidae	Alouatta		96.3696	public	7	1	genus		||||
e3cef1c71871098e00ad606881916756	Chordata	Mammalia	Primates	Atelidae	Ateles		95.7983	public	1	1	genus		||||
a97c03840688eed84184e89bc5cf01d4	Chordata	Mammalia	Primates	Atelidae	Ateles		95.6863	public	24	1	genus		||||
84b830b58fa48e733d6f738f001073cc	Chordata	Mammalia	Primates	Atelidae	Alouatta		95.4839	public	5	1	genus		||||
c82d76abae5df86d6b777ecb0be70ce0	Chordata	Mammalia	Primates	Atelidae			94.3548	public	1	1	family		|||4|
4e6d4a71ad8f98d4188d265d6ccb0d6c	Chordata	Mammalia	Primates	Atelidae			94.3262	public	4	1	family		||||
cf7b082772db619ccf0eebaad991ed41	Chordata	Mammalia	Artiodactyla	Bovidae	Bos	Bos taurus	99.6805	public	33	1	species	BOLD:AAA2294	||||
4f88e8ba6678e1740c98be09426df4ff	Chordata	Mammalia	Artiodactyla	Bovidae	Bos	Bos taurus	98.3122	public	32	0.969697	species	BOLD:AAA2294	||||
cf67c556ba9f9d62ad10f7a4715964fc	Chordata	Mammalia	Artiodactyla	Bovidae	Bos	Bos taurus	98.0583	public	33	1	species	BOLD:AAA2294	||||
a9d92bed5482b3592779118b98530414	Chordata	Mammalia	Artiodactyla	Bovidae	Bos	Bos taurus	97.8355	public	32	0.969697	species	BOLD:AAA2294	||||
a6f13808dbaf0724e9ec476fb0302db1	Chordata	Mammalia	Artiodactyla	Bovidae	Bos	Bos taurus	97.7199	public	33	1	species	BOLD:AAA2294	||||
4d753e08db102a78fd87bf72babbf273	Chordata	Mammalia	Artiodactyla	Bovidae	Bos	Bos taurus	97.6378	public	1	1	species	BOLD:AAA2294	||||
2e7a09d0cf5e346106c785df21ebb853	Chordata	Mammalia	Artiodactyla	Bovidae	Bos	Bos taurus	97.2973	public	3	1	species	BOLD:AAA2294	||||
45f085719223c30d42b200dcefc55a17	Chordata	Mammalia	Artiodactyla	Bovidae	Bos	Bos taurus	97.2789	public	33	1	species	BOLD:AAA2294	||||
2be20ca4e2731408e622bb08d21e276f	Chordata	Mammalia	Artiodactyla	Bovidae	Bos	Bos taurus	97.2222	public	1	1	species	BOLD:AAA2294	||||
8c08e10e1530b08618d1947f706d80cc	Chordata	Mammalia	Artiodactyla	Bovidae			94.958	public	20	1	family		||||
68a0541482ca31b454fdb7d563a8d231	Chordata	Mammalia	Artiodactyla	Bovidae			94.0972	public	1	1	family		|||4|
9610413a4a0eae632fff3160e4c5562f	Chordata	Mammalia	Carnivora	Canidae	Canis	Canis lupus	100	public	23	0.92	species	BOLD:AAA1542	||||
6aa5135194cd633ad3670ff9a91c220e	Chordata	Mammalia	Carnivora	Canidae	Canis		100	public	1	1	genus		|||4|
0d820bd940810084afe5fdef03e1ef8d	Chordata	Mammalia	Carnivora	Canidae	Canis	Canis lupus	99.6416	public	23	0.92	species	BOLD:AAA1542	||||
7d27bf5ae72136cdf7a74927db7cc5a9	Chordata	Mammalia	Carnivora	Canidae	Canis	Canis lupus	99.5495	public	6	1	species	BOLD:AAA1542	||||
aeddc7d230e8736d01d858f77c851245	Chordata	Mammalia	Carnivora	Canidae	Canis		99.4048	public	1	1	genus		|||4|
66a2030f65661d213e3a7c8e979d6f67	Chordata	Mammalia	Carnivora	Canidae	Canis		98.2036	public	1	1	genus		|||4|
fb294cfb1dc356e7ba8672cf750cbd07	Chordata	Mammalia	Carnivora	Canidae	Canis	Canis lupus	98.0989	public	3	1	species	BOLD:AAA1542	||||
30ebf09c2547fef8da1c1135fe72cc92	Chordata	Mammalia	Carnivora	Canidae	Canis	Canis lupus	97.9675	public	1	1	species	BOLD:AAA1542	||||
d060d0e4c31a9e7052e4eccefcc6227f	Chordata	Mammalia	Carnivora	Canidae	Canis	Canis lupus	97.4359	public	7	0.777778	species	BOLD:AAA1542	|2|||
315cb9cd48e1d3f59ad156eb90b1732b	Chordata	Mammalia	Carnivora	Canidae	Canis		96.7427	public	25	1	genus		||||
a849fc93983e911e2681b2295a17b581	Chordata	Mammalia	Carnivora	Canidae	Canis		96.6102	public	25	1	genus		||||
4ba94213f980495ef7cf655b0d97f457	Chordata	Mammalia	Carnivora	Canidae	Canis		96.5278	public	25	1	genus		||||
67c7ad44faf614aa41d865110e2b8fbb	Chordata	Mammalia	Carnivora	Canidae			94.2308	public	2	1	family		||||
8680853ce1391c90b06b7106a99bd184	Chordata	Mammalia	Primates	Cebidae	Leontocebus	Leontocebus fuscicollis	100	public	3	1	species	BOLD:AEX6569	||||
9b5a55ef9e8b3ab365114735bade316d	Chordata	Mammalia	Primates	Cebidae	Sapajus	Sapajus libidinosus	99.6805	public	4	0.333333	species	BOLD:AAE9375	|2|||
4cd743536e569a5ec639d986eceda49f	Chordata	Mammalia	Primates	Cebidae	Saimiri	Saimiri sciureus	99.3151	public	11	0.785714	species	BOLD:ABZ2528|BOLD:AGC4221|BOLD:ACO2410|BOLD:AAC9009	|2|||5
e14ab9bd5cd1ec0c036678bddb6ce36e	Chordata	Mammalia	Primates	Cebidae			94.8882	public	3	1	family		||||
3ba408b58b610fb7b28ac367ef562d33	Chordata	Mammalia	Primates	Cebidae			94.6237	public	3	1	family		||||
af5ae14215719cf24df9cc9bec7cb74a	Chordata	Mammalia	Primates	Cebidae			94.3925	public	3	1	family		||||
978dfa19ccc86a6dbb5f9a6ce5c0a3ab	Chordata	Mammalia	Rodentia	Cricetidae	Oligoryzomys	Oligoryzomys microtis	99.0415	public	1	1	species	BOLD:ACO2607	|||4|
6915c7eebf75aef1a65181b19e1c83af	Chordata	Mammalia	Rodentia	Cricetidae	Oligoryzomys	Oligoryzomys microtis	98.3122	public	1	1	species	BOLD:ACO2607	|||4|
7f6009968ac092d48cc77582305dcfbd	Chordata	Mammalia	Rodentia	Cricetidae	Oligoryzomys	Oligoryzomys microtis	97.479	public	1	1	species	BOLD:ACO2607	|||4|
584e9692a55afe608f9f34de468332df	Chordata	Mammalia	Rodentia	Cricetidae	Oecomys		97.2477	public	1	0.5	genus		|2||4|
27008cdae416f3f5d76fa0c84159bb4f	Chordata	Mammalia	Rodentia	Cricetidae	Oligoryzomys		95.8491	public	1	1	genus		|||4|
c05f245293890fb6bd1852a2d7236bc1	Chordata	Mammalia	Rodentia	Cuniculidae	Cuniculus	Cuniculus paca	99.0385	public	19	1	species	BOLD:AAB2455	||||
0175e5bbe556db34a849f363d32d2e50	Chordata	Mammalia	Cingulata	Dasypodidae	Dasypus		99.6805	public	1	1	genus		|||4|
fcc1337cf79514b4f5eb174cec559ad1	Chordata	Mammalia	Didelphimorphia	Didelphidae	Marmosa	Marmosa rutteri	100	public	4	1	species	BOLD:AFI7782	||||
3961f5eb96a77d880984e4941fc8052b	Chordata	Mammalia	Didelphimorphia	Didelphidae	Marmosa	Marmosa constantiae	100	public	14	0.933333	species	BOLD:AFI7783|BOLD:AGC5649|BOLD:AFQ0618|BOLD:ADW6418	||||5
6d2b784cbf3437955d0f864478f89823	Chordata	Mammalia	Didelphimorphia	Didelphidae	Didelphis	Didelphis marsupialis	100	public	26	0.962963	species	BOLD:AAA7109	||||
52900cb458af6810adbdee444add0f4d	Chordata	Mammalia	Didelphimorphia	Didelphidae	Marmosa	Marmosa rutteri	99.5614	public	4	1	species	BOLD:AFI7782	||||
e7bddad9935788cb9d831dd3894b72d8	Chordata	Mammalia	Didelphimorphia	Didelphidae	Marmosa	Marmosa lepida	99.0415	public	1	1	species	BOLD:AAX2981	|||4|
980f8756d7294b9bf58717c89432db1d	Chordata	Mammalia	Didelphimorphia	Didelphidae	Marmosops	Marmosops noctivagus	98.722	public	3	1	species	BOLD:AGB4266|BOLD:AGB4269	||||5
15a8fa5b5f80e52804d0ba1da6d33a71	Chordata	Mammalia	Didelphimorphia	Didelphidae	Marmosa	Marmosa rutteri	97.1154	public	4	1	species	BOLD:AFI7782	||||
2e7f63c5551651ce88c5d908e507f477	Chordata	Mammalia	Didelphimorphia	Didelphidae	Marmosops		95.5272	public	2	1	genus		||||
56ed571a5ebe821b4a4f661e19d65a73	Chordata	Mammalia	Rodentia	Echimyidae	Proechimys	Proechimys simonsi	100	public	12	1	species	BOLD:AFH5749|BOLD:ADX2986	||||5
cfc8397f8942fe3894a2de97734386c0	Chordata	Mammalia	Rodentia	Echimyidae	Proechimys	Proechimys simonsi	98.2759	public	11	1	species	BOLD:AFH5749|BOLD:ADX2986	||||5
61c676104d4aeb5957151ec4c5af4ac5	Chordata	Mammalia	Rodentia	Echimyidae			94.2308	public	3	1	family		||||
32f4087871e4bfa23d1003014cde5f79	Chordata	Mammalia	Carnivora	Felidae	Lynx	Lynx rufus	100	public	10	1	species	BOLD:AAD0672	||||
cd967162c536f3efc5473a33c804276f	Chordata	Mammalia	Carnivora	Felidae	Felis	Felis catus	99.6795	public	17	0.68	species	BOLD:AAC2892	|2|||
3f314c9d8990be6290f08b192db80860	Chordata	Mammalia	Carnivora	Felidae	Lynx	Lynx rufus	99.2908	public	10	1	species	BOLD:AAD0672	||||
2f408116986cdc348bdf2709eb5160a2	Chordata	Mammalia	Carnivora	Felidae	Lynx	Lynx rufus	98.2906	public	10	1	species	BOLD:AAD0672	||||
054d52198539a5ed7ac08a0da89d949d	Chordata	Mammalia	Carnivora	Felidae	Lynx		96.8051	public	10	1	genus		||||
851f9683a79c649fa90ec6187efb1504	Chordata	Mammalia	Carnivora	Felidae	Lynx		95.7597	public	1	1	genus		||||
4cd1ba98b17d77ec0248c1bfc85f6ec4	Chordata	Mammalia	Carnivora	Felidae	Lynx		95.5272	public	10	1	genus		||||
ab055ab2f87a2bee00be073bc7f22e3c	Chordata	Mammalia	Carnivora	Felidae	Lynx		95.2077	public	6	1	genus		||||
cd0e476cb9b86ca8eeb9de468e14e46a	Chordata	Mammalia	Carnivora	Felidae	Lynx		95.0355	public	10	1	genus		||||
9414b7f572aeeca5a0a8b38f62ce41e7	Chordata	Mammalia	Carnivora	Felidae			94.2953	public	1	1	family		|||4|
18a2e110004e455b097f83f0c05922c6	Chordata	Mammalia	Primates	Hominidae	Homo	Homo sapiens	100	public	25	1	species	BOLD:AAA0001	||||
24f910ccef15a01bd9cef3cb1da6dcf5	Chordata	Mammalia	Primates	Hominidae	Homo	Homo sapiens	100	public	25	1	species	BOLD:AAA0001	||||
a917b16e47deb9ff5cee617cb4a3e23c	Chordata	Mammalia	Primates	Hominidae	Homo	Homo sapiens	100	public	23	0.92	species	BOLD:AAA0001	||||
3a0049d11c75a554a6d7416977d5b8f3	Chordata	Mammalia	Primates	Hominidae	Homo	Homo sapiens	100	public	4	1	species	BOLD:AAA0001	||||
932ab3e058747191597d06ded5ebc9e3	Chordata	Mammalia	Primates	Hominidae	Homo	Homo sapiens	100	public	25	1	species	BOLD:AAA0001	||||
28755cb4c92340c69010c56aab6aa951	Chordata	Mammalia	Primates	Hominidae	Homo	Homo sapiens	100	public	24	0.96	species	BOLD:AAA0001	||||
320f542ec4c635b78d57e4cf7f670503	Chordata	Mammalia	Primates	Hominidae	Homo	Homo sapiens	100	public	10	1	species	BOLD:AAA0001	||||
48d8edea8f446731999a85e026c845f5	Chordata	Mammalia	Primates	Hominidae	Homo	Homo sapiens	100	public	25	1	species	BOLD:AAA0001	||||
e06b3e8a342b11f25b4e08f1e097c34a	Chordata	Mammalia	Primates	Hominidae	Homo	Homo sapiens	100	public	25	1	species	BOLD:AAA0001	||||
12eb955f1ec4d733c6446d73e956c34f	Chordata	Mammalia	Primates	Hominidae	Homo	Homo sapiens	100	public	25	1	species	BOLD:AAA0001	||||
5093976ab0f955c75b74d39655cebbc3	Chordata	Mammalia	Primates	Hominidae	Homo	Homo sapiens	100	public	25	1	species	BOLD:AAA0001	||||
5b9e397b9d98d0116b5a3b015f2cb18d	Chordata	Mammalia	Primates	Hominidae	Homo	Homo sapiens	100	public	21	0.875	species	BOLD:AAA0001	|2|||
635baf43962c2b424cebb49ff066b9f1	Chordata	Mammalia	Primates	Hominidae	Homo	Homo sapiens	100	public	25	1	species	BOLD:AAA0001	||||
1d599735443fa17b04d92197232f77ef	Chordata	Mammalia	Primates	Hominidae	Homo	Homo sapiens	100	public	25	1	species	BOLD:AAA0001	||||
2e6965e4e3346a7295d835c879438ca3	Chordata	Mammalia	Primates	Hominidae	Homo	Homo sapiens	100	public	25	1	species	BOLD:AAA0001	||||
99f3e4de1ea1e7dfe6ab0e6ec7e7d388	Chordata	Mammalia	Primates	Hominidae	Homo	Homo sapiens	100	public	25	1	species	BOLD:AAA0001	||||
c04e0153521df0d40529311ac1908929	Chordata	Mammalia	Primates	Hominidae	Homo	Homo sapiens	100	public	25	1	species	BOLD:AAA0001	||||
dbffab93865e4d0b0a465c1b7fe0c1f7	Chordata	Mammalia	Primates	Hominidae	Homo	Homo sapiens	100	public	2	1	species	BOLD:AAA0001	||||
368b0db68c1b7e4b08f0535f349719ba	Chordata	Mammalia	Primates	Hominidae	Homo	Homo neanderthalensis	100	public	14	0.56	species	BOLD:AAA0001	|2|||
4e7903c930289df23a25d429c5df20b7	Chordata	Mammalia	Primates	Hominidae	Homo	Homo sapiens	100	public	24	0.96	species	BOLD:AAA0001	||||
70aa4ce46c4de554b1268314823835cf	Chordata	Mammalia	Primates	Hominidae	Homo	Homo sapiens	100	public	13	0.52	species	BOLD:AAA0001	|2|||
ec0b8b6fd9d3baae759001711dffe4b0	Chordata	Mammalia	Primates	Hominidae	Homo	Homo sapiens	100	public	24	1	species	BOLD:AAA0001	||||
ec3c0564edee0ca57fb2c85f71438f72	Chordata	Mammalia	Primates	Hominidae	Homo	Homo sapiens	100	public	15	0.789474	species	BOLD:AAA0001	|2|||
f82aa38701eba66d53c1905f502a04c3	Chordata	Mammalia	Primates	Hominidae	Homo	Homo sapiens	100	public	24	1	species	BOLD:AAA0001	||||
04a64040b017564cebb6d2aeb8e48339	Chordata	Mammalia	Primates	Hominidae	Homo	Homo sapiens	100	public	25	1	species	BOLD:AAA0001	||||
395621e68df6c3d4022623605b55ea8b	Chordata	Mammalia	Primates	Hominidae	Homo	Homo sapiens	100	public	25	1	species	BOLD:AAA0001	||||
52c56185374397d51a8ac329c0cec7a8	Chordata	Mammalia	Primates	Hominidae	Homo	Homo sapiens	100	public	25	1	species	BOLD:AAA0001	||||
a2348052efbde2ebd323c7254a4bfafe	Chordata	Mammalia	Primates	Hominidae	Homo	Homo sapiens	100	public	17	1	species	BOLD:AAA0001	||||
a6f183d132ed2098b464fd8cfbd550c7	Chordata	Mammalia	Primates	Hominidae	Homo	Homo sapiens	100	public	3	1	species	BOLD:AAA0001	||||
b228bd63952456a2e6464b3cd61e675c	Chordata	Mammalia	Primates	Hominidae	Homo	Homo sapiens	100	public	25	1	species	BOLD:AAA0001	||||
ba4d05501fc33ec9eac37b502dcc1bf6	Chordata	Mammalia	Primates	Hominidae	Homo	Homo sapiens	100	public	22	1	species	BOLD:AAA0001	||||
ca6c525049c0ecc21f650ffacb41a297	Chordata	Mammalia	Primates	Hominidae	Homo	Homo sapiens	100	public	25	1	species	BOLD:AAA0001	||||
cb987a63bc80393d905131679e8503e9	Chordata	Mammalia	Primates	Hominidae	Homo	Homo sapiens	100	public	25	1	species	BOLD:AAA0001	||||
dcebe4d78cf70831af107534e68b0803	Chordata	Mammalia	Primates	Hominidae	Homo	Homo sapiens	100	public	25	1	species	BOLD:AAA0001	||||
ddf2dbd9d1fa9cc546b4e0a57ce92a59	Chordata	Mammalia	Primates	Hominidae	Homo	Homo sapiens	100	public	25	1	species	BOLD:AAA0001	||||
f8c6a364837db6b823258067258ee5bd	Chordata	Mammalia	Primates	Hominidae	Homo	Homo sapiens	100	public	25	1	species	BOLD:AAA0001	||||
0a8e0f673921a5d57f1c3d1058c50a7f	Chordata	Mammalia	Primates	Hominidae	Homo	Homo sapiens	100	public	25	1	species	BOLD:AAA0001	||||
25c82549f6c6b668aa48286e23f96e30	Chordata	Mammalia	Primates	Hominidae	Homo	Homo sapiens	100	public	25	1	species	BOLD:AAA0001	||||
5bbcc908d2554b71764224dbf0e11010	Chordata	Mammalia	Primates	Hominidae	Homo	Homo sapiens	100	public	25	1	species	BOLD:AAA0001	||||
e7f91b8fb16257dbe0d9330b3d56bb4a	Chordata	Mammalia	Primates	Hominidae	Homo	Homo sapiens	100	public	25	1	species	BOLD:AAA0001	||||
f3734cda5e37f4b6b217d41436bacbd2	Chordata	Mammalia	Primates	Hominidae	Homo	Homo sapiens	100	public	25	1	species	BOLD:AAA0001	||||
0979478ee8c04459bafb213f6165f221	Chordata	Mammalia	Primates	Hominidae	Homo	Homo sapiens	99.654	public	25	1	species	BOLD:AAA0001	||||
fb036541e79b8bcfe59ceffe3ec62a93	Chordata	Mammalia	Primates	Hominidae	Homo	Homo sapiens	99.6528	public	25	1	species	BOLD:AAA0001	||||
a92b9e4600e50ced2b96db4103b73cb4	Chordata	Mammalia	Primates	Hominidae	Homo	Homo sapiens	99.6324	public	25	1	species	BOLD:AAA0001	||||
49cdbfeb8c5d2fbabcf30f7f150c7270	Chordata	Mammalia	Primates	Hominidae	Homo	Homo sapiens	99.6324	public	25	1	species	BOLD:AAA0001	||||
cfe798c185e59ec1b153d43045f9fe97	Chordata	Mammalia	Primates	Hominidae	Homo	Homo sapiens	99.6283	public	25	1	species	BOLD:AAA0001	||||
9cb87f088da7343991cbdb45f9ab6264	Chordata	Mammalia	Primates	Hominidae	Homo	Homo sapiens	99.6154	public	25	1	species	BOLD:AAA0001	||||
99f783032f2b988a4c7669945a30bdc5	Chordata	Mammalia	Primates	Hominidae	Homo	Homo sapiens	99.6139	public	25	1	species	BOLD:AAA0001	||||
2647ea39e273b683c1a08dec480f3dd4	Chordata	Mammalia	Primates	Hominidae	Homo	Homo sapiens	99.6124	public	25	1	species	BOLD:AAA0001	||||
b3efe93c18547282da8501fb9345ca85	Chordata	Mammalia	Primates	Hominidae	Homo	Homo sapiens	99.5833	public	25	1	species	BOLD:AAA0001	||||
3ea19016d0225042712c15a031b03528	Chordata	Mammalia	Primates	Hominidae	Homo	Homo sapiens	99.5745	public	25	1	species	BOLD:AAA0001	||||
99abfa0ad19be060a2a066da4c28fc3d	Chordata	Mammalia	Primates	Hominidae	Homo	Homo sapiens	99.569	public	25	1	species	BOLD:AAA0001	||||
9fd010ad98fb2dec3f8f9354b65b60f2	Chordata	Mammalia	Primates	Hominidae	Homo	Homo sapiens	99.5671	public	25	1	species	BOLD:AAA0001	||||
0507d62a59a7cc04812d3a2abeafc3c4	Chordata	Mammalia	Primates	Hominidae	Homo	Homo sapiens	99.5671	public	25	1	species	BOLD:AAA0001	||||
4c950459e5a045b6e5722091a47a6659	Chordata	Mammalia	Primates	Hominidae	Homo	Homo sapiens	99.5671	public	25	1	species	BOLD:AAA0001	||||
dfc9d68eac00a6d061785b0dc77aa1a2	Chordata	Mammalia	Primates	Hominidae	Homo	Homo sapiens	99.5671	public	25	1	species	BOLD:AAA0001	||||
84f7061b333bd7f3133eb5ad9096a42c	Chordata	Mammalia	Primates	Hominidae	Homo	Homo sapiens	99.5652	public	25	1	species	BOLD:AAA0001	||||
962a8f37a65cd216adeda74e12275485	Chordata	Mammalia	Primates	Hominidae	Homo	Homo sapiens	99.5614	public	25	1	species	BOLD:AAA0001	||||
e85ab8f52968b3f9a5bc5f3ba5a813fd	Chordata	Mammalia	Primates	Hominidae	Homo	Homo sapiens	99.4975	public	25	1	species	BOLD:AAA0001	||||
c88fbecd9a652c86924f0b648b382dd6	Chordata	Mammalia	Primates	Hominidae	Homo	Homo sapiens	99.4152	public	25	1	species	BOLD:AAA0001	||||
10be4f418831f45025bac6860e387bb2	Chordata	Mammalia	Primates	Hominidae	Homo	Homo sapiens	99.4048	public	25	1	species	BOLD:AAA0001	||||
25f8ba737d784b6a583ad840ed2e73ba	Chordata	Mammalia	Primates	Hominidae	Homo	Homo sapiens	99.4048	public	25	1	species	BOLD:AAA0001	||||
f71b73bf1c5b8514b15d02c4a6cc698a	Chordata	Mammalia	Primates	Hominidae	Homo	Homo sapiens	99.3671	public	25	1	species	BOLD:AAA0001	||||
553b33ecc64f70235cd7c34f7764d035	Chordata	Mammalia	Primates	Hominidae	Homo	Homo sapiens	99.3548	public	25	1	species	BOLD:AAA0001	||||
73587f6a47b9edf85625d2f9739573c3	Chordata	Mammalia	Primates	Hominidae	Homo	Homo sapiens	99.322	public	25	1	species	BOLD:AAA0001	||||
a90fc388f0dbe309145bd3770705130b	Chordata	Mammalia	Primates	Hominidae	Homo	Homo sapiens	99.3174	public	25	1	species	BOLD:AAA0001	||||
ba2caec15b15fd1daf07211bcc6e8936	Chordata	Mammalia	Primates	Hominidae	Homo	Homo sapiens	99.2908	public	25	1	species	BOLD:AAA0001	||||
967ba563bfc744dc296b1da120a772d5	Chordata	Mammalia	Primates	Hominidae	Homo	Homo sapiens	99.2908	public	25	1	species	BOLD:AAA0001	||||
f7e2618e9ffb464c5f00ec8cab481517	Chordata	Mammalia	Primates	Hominidae	Homo	Homo sapiens	99.2248	public	25	1	species	BOLD:AAA0001	||||
d92933a7e9a9b547aba268315072888a	Chordata	Mammalia	Primates	Hominidae	Homo	Homo sapiens	99.2126	public	25	1	species	BOLD:AAA0001	||||
98882095752ef7c3da2ea70f6c841639	Chordata	Mammalia	Primates	Hominidae	Homo	Homo sapiens	99.2	public	23	1	species	BOLD:AAA0001	||||
e5a3d3606fd8a16b3d5ac9e12c13b002	Chordata	Mammalia	Primates	Hominidae	Homo	Homo sapiens	99.1667	public	25	1	species	BOLD:AAA0001	||||
e2e856f2b65ac97e56365f67390cce3c	Chordata	Mammalia	Primates	Hominidae	Homo	Homo sapiens	99.1597	public	25	1	species	BOLD:AAA0001	||||
c6a3aecdefa999adb78eb36b1cd3361e	Chordata	Mammalia	Primates	Hominidae	Homo	Homo sapiens	99.1453	public	25	1	species	BOLD:AAA0001	||||
8be57d6ddc265d7578cb813b89a963cd	Chordata	Mammalia	Primates	Hominidae	Homo	Homo sapiens	99.1379	public	25	1	species	BOLD:AAA0001	||||
986fe14f9eda266320dab5d77cdc72c6	Chordata	Mammalia	Primates	Hominidae	Homo	Homo sapiens	99.1342	public	25	1	species	BOLD:AAA0001	||||
0783d06b331bb30ca1ec9018cb4488fa	Chordata	Mammalia	Primates	Hominidae	Homo	Homo sapiens	99.1342	public	25	1	species	BOLD:AAA0001	||||
d30721f3b09dfe26a3de737d4e032eb2	Chordata	Mammalia	Primates	Hominidae	Homo	Homo sapiens	99.1342	public	25	1	species	BOLD:AAA0001	||||
f09a508b4fa8c982bc387813c5bb8c39	Chordata	Mammalia	Primates	Hominidae	Homo	Homo sapiens	99.1304	public	25	1	species	BOLD:AAA0001	||||
41c7a607a68df65f303ae1dfd40d1ffe	Chordata	Mammalia	Primates	Hominidae	Homo	Homo sapiens	99.1304	public	25	1	species	BOLD:AAA0001	||||
0519928a873d54de942bf018ef2c1d58	Chordata	Mammalia	Primates	Hominidae	Homo	Homo sapiens	99.1228	public	25	1	species	BOLD:AAA0001	||||
19993bd558a4178fd252217b8936b9bc	Chordata	Mammalia	Primates	Hominidae	Homo	Homo sapiens	99.1071	public	23	0.958333	species	BOLD:AAA0001	||||
3cdeaedc44c3791f586d6d72d93ad050	Chordata	Mammalia	Primates	Hominidae	Homo	Homo sapiens	99.0909	public	22	0.956522	species	BOLD:AAA0001	||||
c5b7ebdad19535d47c4d83b9d6b9a1eb	Chordata	Mammalia	Primates	Hominidae	Homo	Homo sapiens	99.0741	public	24	0.96	species	BOLD:AAA0001	||||
9300813afff3bfb6cc19fed6e99b996e	Chordata	Mammalia	Primates	Hominidae	Homo	Homo sapiens	99.0741	public	24	0.96	species	BOLD:AAA0001	||||
bad12208e0754eba8378adeb26b616ee	Chordata	Mammalia	Primates	Hominidae	Homo	Homo sapiens	99.0741	public	10	1	species	BOLD:AAA0001	||||
8bf6b693f59e6bee81d4ead6286a37bb	Chordata	Mammalia	Primates	Hominidae	Homo	Homo sapiens	99.0698	public	25	1	species	BOLD:AAA0001	||||
ce4daf1b7932050d70e7ea0c6b4d1fb8	Chordata	Mammalia	Primates	Hominidae	Homo	Homo sapiens	99.0698	public	30	1	species	BOLD:AAA0001	||||
ff2ce98b8405ae24596f4c09ed48275a	Chordata	Mammalia	Primates	Hominidae	Homo	Homo sapiens	99.0099	public	12	1	species	BOLD:AAA0001	||||
30ef38db35af674f1cd92f807b14c24b	Chordata	Mammalia	Primates	Hominidae	Homo	Homo sapiens	98.8048	public	25	1	species	BOLD:AAA0001	||||
f982d674692f627dcf64bac4ce7c4816	Chordata	Mammalia	Primates	Hominidae	Homo	Homo sapiens	98.7654	public	25	1	species	BOLD:AAA0001	||||
684b6de0b1c2516e878424a6070dee2e	Chordata	Mammalia	Primates	Hominidae	Homo	Homo sapiens	98.7261	public	25	1	species	BOLD:AAA0001	||||
b057dd31ebcd3d45f6f5f98a6f74b3f2	Chordata	Mammalia	Primates	Hominidae	Homo	Homo sapiens	98.7234	public	25	1	species	BOLD:AAA0001	||||
5a39bf1a7a93ce344f3c6a3b1f18fad7	Chordata	Mammalia	Primates	Hominidae	Homo	Homo sapiens	98.7234	public	25	1	species	BOLD:AAA0001	||||
f290fc7f4f789024e9dc39ddfb07b1ab	Chordata	Mammalia	Primates	Hominidae	Homo	Homo sapiens	98.7234	public	25	1	species	BOLD:AAA0001	||||
340bb7a7a00ee617b827dfd3c9b9f210	Chordata	Mammalia	Primates	Hominidae	Homo	Homo sapiens	98.7013	public	25	1	species	BOLD:AAA0001	||||
42b278b7d52c53047030f59c1c4fd960	Chordata	Mammalia	Primates	Hominidae	Homo	Homo sapiens	98.7013	public	25	1	species	BOLD:AAA0001	||||
62fc977776843633a752d8dffbbd349f	Chordata	Mammalia	Primates	Hominidae	Homo	Homo sapiens	98.7013	public	25	1	species	BOLD:AAA0001	||||
857f1c1c32e45003ce96ec2ebdc04f5b	Chordata	Mammalia	Primates	Hominidae	Homo	Homo sapiens	98.7013	public	23	1	species	BOLD:AAA0001	||||
e500b923e26d41d6ca97fb664a5b454b	Chordata	Mammalia	Primates	Hominidae	Homo	Homo sapiens	98.7013	public	25	1	species	BOLD:AAA0001	||||
4dcd21929e2bee3c76ada4752980dfd0	Chordata	Mammalia	Primates	Hominidae	Homo	Homo sapiens	98.7013	public	25	1	species	BOLD:AAA0001	||||
e8297b65f2ea571e02805a5e317b6b59	Chordata	Mammalia	Primates	Hominidae	Homo	Homo sapiens	98.6957	public	25	1	species	BOLD:AAA0001	||||
cad900c76220359a01244841df940143	Chordata	Mammalia	Primates	Hominidae	Homo	Homo sapiens	98.6842	public	25	1	species	BOLD:AAA0001	||||
e36d9010f0739faffcc3a5101ae75231	Chordata	Mammalia	Primates	Hominidae	Homo	Homo sapiens	98.6486	public	25	1	species	BOLD:AAA0001	||||
5a81b69a115ece707aebf8a9adc6c624	Chordata	Mammalia	Primates	Hominidae	Homo	Homo sapiens	98.6395	public	25	1	species	BOLD:AAA0001	||||
e79c418141c0385a72faa281ca973848	Chordata	Mammalia	Primates	Hominidae	Homo	Homo sapiens	98.6239	public	25	1	species	BOLD:AAA0001	||||
626dc5ef215b40b227a147c6e9c42b9f	Chordata	Mammalia	Primates	Hominidae	Homo	Homo sapiens	98.6111	public	25	1	species	BOLD:AAA0001	||||
357f577968c8e6c6864f20a59562e91a	Chordata	Mammalia	Primates	Hominidae	Homo	Homo sapiens	98.5019	public	25	1	species	BOLD:AAA0001	||||
3cebc5127902c79668ac107dbbae4c90	Chordata	Mammalia	Primates	Hominidae	Homo	Homo sapiens	98.4496	public	25	1	species	BOLD:AAA0001	||||
c340fbe97754728e0a4aee967d692c8a	Chordata	Mammalia	Primates	Hominidae	Homo	Homo sapiens	98.4436	public	25	1	species	BOLD:AAA0001	||||
ecc9c100bae5635b461a954fe34de05b	Chordata	Mammalia	Primates	Hominidae	Homo	Homo sapiens	98.4252	public	19	1	species	BOLD:AAA0001	||||
dd06eb5c52974571ce06e2fbeec648c3	Chordata	Mammalia	Primates	Hominidae	Homo	Homo sapiens	98.4127	public	25	1	species	BOLD:AAA0001	||||
64cf60718515fe9f98b65a3e332f4f8a	Chordata	Mammalia	Primates	Hominidae	Homo	Homo sapiens	98.3333	public	23	1	species	BOLD:AAA0001	||||
89cd53a4aed435e7533baee3f8ca311b	Chordata	Mammalia	Primates	Hominidae	Homo	Homo neanderthalensis	98.3333	public	14	0.56	species	BOLD:AAA0001	|2|||
edf3efbe497933d6c8b401ef3543d0a8	Chordata	Mammalia	Primates	Hominidae	Homo	Homo sapiens	98.3051	public	25	1	species	BOLD:AAA0001	||||
665ba28cd1b4b089b2f531f0b1e052fe	Chordata	Mammalia	Primates	Hominidae	Homo	Homo neanderthalensis	98.3051	public	14	0.583333	species	BOLD:AAA0001	|2|||
c3db6a5764de837eb38c692675f4d776	Chordata	Mammalia	Primates	Hominidae	Homo	Homo sapiens	98.2759	public	24	1	species	BOLD:AAA0001	||||
96011db5db9c98adf2789491592eb62a	Chordata	Mammalia	Primates	Hominidae	Homo	Homo sapiens	98.2759	public	25	1	species	BOLD:AAA0001	||||
b4389ffa6136c8fac26b3191eddf6e74	Chordata	Mammalia	Primates	Hominidae	Homo	Homo sapiens	98.2759	public	24	1	species	BOLD:AAA0001	||||
1c763ce2d20c50b66d5766f1bb961112	Chordata	Mammalia	Primates	Hominidae	Homo	Homo sapiens	98.2699	public	25	1	species	BOLD:AAA0001	||||
b2975f44054b43e48f464f3665caa0c8	Chordata	Mammalia	Primates	Hominidae	Homo	Homo sapiens	98.2684	public	25	1	species	BOLD:AAA0001	||||
aa8d5f25d10664f73ffd31f29c8867e5	Chordata	Mammalia	Primates	Hominidae	Homo	Homo sapiens	98.2684	public	25	1	species	BOLD:AAA0001	||||
441eceaf31afc7bb34733d54e4fee803	Chordata	Mammalia	Primates	Hominidae	Homo	Homo sapiens	98.2639	public	25	1	species	BOLD:AAA0001	||||
86fb43a1052d9f035648572902a91773	Chordata	Mammalia	Primates	Hominidae	Homo	Homo sapiens	98.1982	public	25	1	species	BOLD:AAA0001	||||
8e1b5fcd035fd7442849ef9dcb0b272a	Chordata	Mammalia	Primates	Hominidae	Homo	Homo sapiens	98.1651	public	24	0.96	species	BOLD:AAA0001	||||
877f1637358fce44246b57ba893e9902	Chordata	Mammalia	Primates	Hominidae	Homo	Homo sapiens	98.1651	public	24	0.96	species	BOLD:AAA0001	||||
00963879e1ee3b71285f30130c457706	Chordata	Mammalia	Primates	Hominidae	Homo	Homo sapiens	98.1651	public	24	0.96	species	BOLD:AAA0001	||||
15eeac33379a23154cc5846df46c7e1e	Chordata	Mammalia	Primates	Hominidae	Homo	Homo sapiens	98.0328	public	16	1	species	BOLD:AAA0001	||||
bb34b7be8fa004694ec0dc5455ba9843	Chordata	Mammalia	Primates	Hominidae	Homo	Homo sapiens	98.0198	public	24	1	species	BOLD:AAA0001	||||
db41cc808713298dd74f925c9c45e190	Chordata	Mammalia	Primates	Hominidae	Homo	Homo sapiens	98	public	24	1	species	BOLD:AAA0001	||||
325feb71d67fea2e4525339e17c10615	Chordata	Mammalia	Primates	Hominidae	Homo	Homo sapiens	98	public	12	1	species	BOLD:AAA0001	||||
d25241ccd1c64f75114a9305a7bb83ba	Chordata	Mammalia	Primates	Hominidae	Homo	Homo sapiens	97.9675	public	25	1	species	BOLD:AAA0001	||||
fdd8947f19d09c4ca741d8e33ff16601	Chordata	Mammalia	Primates	Hominidae	Homo	Homo sapiens	97.9239	public	25	1	species	BOLD:AAA0001	||||
c66299dccf2931eacc367f181f7dd722	Chordata	Mammalia	Primates	Hominidae	Homo	Homo sapiens	97.9167	public	25	1	species	BOLD:AAA0001	||||
c993852bbb7e3b09b906778c643b83c6	Chordata	Mammalia	Primates	Hominidae	Homo	Homo sapiens	97.8632	public	25	1	species	BOLD:AAA0001	||||
3a7c6b650fea6bbfa1f73eebee7e9bb2	Chordata	Mammalia	Primates	Hominidae	Homo	Homo sapiens	97.8632	public	25	1	species	BOLD:AAA0001	||||
775d505479229cccdafab81faf852846	Chordata	Mammalia	Primates	Hominidae	Homo	Homo sapiens	97.8261	public	2	1	species	BOLD:AAA0001	||||
6316bd2ab4809fd58c29ae971986f900	Chordata	Mammalia	Primates	Hominidae	Homo	Homo sapiens	97.8261	public	25	1	species	BOLD:AAA0001	||||
e3281dc26b9b167ac7b1a83db47f7856	Chordata	Mammalia	Primates	Hominidae	Homo	Homo sapiens	97.7778	public	25	1	species	BOLD:AAA0001	||||
af97787d91ece3d9081de62691e63e5c	Chordata	Mammalia	Primates	Hominidae	Homo	Homo sapiens	97.7169	public	24	1	species	BOLD:AAA0001	||||
d126239418b924564096272552f744db	Chordata	Mammalia	Primates	Hominidae	Homo	Homo sapiens	97.6562	public	15	1	species	BOLD:AAA0001	||||
445c508199b5512f9377a59df9820670	Chordata	Mammalia	Primates	Hominidae	Homo	Homo sapiens	97.6378	public	6	1	species	BOLD:AAA0001	||||
8f630b602829f77f59ab200e7a9cdfdc	Chordata	Mammalia	Primates	Hominidae	Homo	Homo sapiens	97.6	public	9	1	species	BOLD:AAA0001	||||
99e31b4a91cd9f7313420af5ad7e0c51	Chordata	Mammalia	Primates	Hominidae	Homo	Homo sapiens	97.5309	public	14	1	species	BOLD:AAA0001	||||
8eb6f3b6717893ea48730e3f33da9851	Chordata	Mammalia	Primates	Hominidae	Homo	Homo sapiens	97.5309	public	25	1	species	BOLD:AAA0001	||||
e25ee834c6abb02706b83dbfe08be98e	Chordata	Mammalia	Primates	Hominidae	Homo	Homo neanderthalensis	97.5	public	14	0.56	species	BOLD:AAA0001	|2|||
6723a9d92e2e0a7e1c022118f4b42402	Chordata	Mammalia	Primates	Hominidae	Homo	Homo neanderthalensis	97.5	public	14	0.56	species	BOLD:AAA0001	|2|||
66c9a0e2d6e0aa6c8991b9c29e501e92	Chordata	Mammalia	Primates	Hominidae	Homo	Homo sapiens	97.479	public	11	1	species	BOLD:AAA0001	||||
9bf4753bb54efb598210fa2f6d455b87	Chordata	Mammalia	Primates	Hominidae	Homo	Homo neanderthalensis	97.4359	public	12	0.48	species	BOLD:AAA0001	|2|||
81ecd3e89f3fa9989a5d7c3083a7c614	Chordata	Mammalia	Primates	Hominidae	Homo	Homo sapiens	97.4138	public	16	1	species	BOLD:AAA0001	||||
407d40c53d1a83bd07e2975e0d815207	Chordata	Mammalia	Primates	Hominidae	Homo	Homo sapiens	97.4026	public	25	1	species	BOLD:AAA0001	||||
607ead826109ed52ce5c5cf5d59821ef	Chordata	Mammalia	Primates	Hominidae	Homo	Homo sapiens	97.2727	public	6	1	species	BOLD:AAA0001	||||
bd93451db90467396fd84ec723ad3993	Chordata	Mammalia	Primates	Hominidae	Homo	Homo sapiens	97.2222	public	25	1	species	BOLD:AAA0001	||||
5b94aa47a3288f100f9edea2ad80e0b6	Chordata	Mammalia	Primates	Hominidae	Homo	Homo sapiens	97.2222	public	6	1	species	BOLD:AAA0001	||||
bf3c83487e0880a4f9a80215f4b0bbd6	Chordata	Mammalia	Primates	Hominidae	Homo	Homo sapiens	97.2222	public	3	1	species	BOLD:AAA0001	||||
ccf16d1234f26b971fa596cff9a53c18	Chordata	Mammalia	Primates	Hominidae	Homo	Homo sapiens	97.1774	public	7	1	species	BOLD:AAA0001	||||
7d47e2ee0a792ea61c8c299f5b6a07e8	Chordata	Mammalia	Primates	Hominidae	Homo	Homo sapiens	97.1326	public	12	1	species	BOLD:AAA0001	||||
e4abf1a4af257c1f9b30c936e30d6015	Chordata	Mammalia	Primates	Hominidae	Homo	Homo sapiens	97.1246	public	25	1	species	BOLD:AAA0001	||||
2889ae614a8fb2d180aa21008abbef49	Chordata	Mammalia	Primates	Hominidae	Homo	Homo sapiens	97.1014	public	25	1	species	BOLD:AAA0001	||||
2c53b99a678ccdbdd7f5b3bbfe4d202d	Chordata	Mammalia	Primates	Hominidae	Homo	Homo sapiens	97.0803	public	25	1	species	BOLD:AAA0001	||||
e221bb0af686cafd2474bf9170fcfdc0	Chordata	Mammalia	Primates	Hominidae	Homo	Homo sapiens	97.0711	public	25	1	species	BOLD:AAA0001	||||
138313b8c8fd039bcab9ef8b4f9f17d7	Chordata	Mammalia	Primates	Hominidae	Homo	Homo sapiens	97.0297	public	3	1	species	BOLD:AAA0001	||||
def63f61aaf7ae8b44d24a13915fbc01	Chordata	Mammalia	Primates	Hominidae	Homo	Homo sapiens	97.0297	public	1	1	species	BOLD:AAA0001	|||4|
6da15064fd17f0af0adda8f7f22d8517	Chordata	Mammalia	Primates	Hominidae	Homo		96.9697	public	25	1	genus		||||
fa7e116d32d8b18d6c0bfce73bd0f448	Chordata	Mammalia	Primates	Hominidae	Homo		96.9697	public	25	1	genus		||||
133133bd3b7d0b3400d30834ac53f528	Chordata	Mammalia	Primates	Hominidae	Homo		96.9565	public	25	1	genus		||||
0127ef8a4e12607a6024e1a98e991c92	Chordata	Mammalia	Primates	Hominidae	Homo		96.9565	public	25	1	genus		||||
3acfb541b7f978bca7cb66adf5f4edf1	Chordata	Mammalia	Primates	Hominidae	Homo		96.8992	public	25	1	genus		||||
4341c31a35c7a6d21e0fac8405d41820	Chordata	Mammalia	Primates	Hominidae	Homo		96.8992	public	25	1	genus		||||
cb7b761e750fba3052434c31c349a089	Chordata	Mammalia	Primates	Hominidae	Homo		96.875	public	25	1	genus		||||
23821e3d879ac38dbb3d37550fde51ee	Chordata	Mammalia	Primates	Hominidae	Homo		96.8051	public	25	1	genus		||||
f01c8dd8c72259d1f0e66759f32f98bb	Chordata	Mammalia	Primates	Hominidae	Homo		96.7949	public	25	1	genus		||||
d62540b4d143fddaa3c2ba5addc41843	Chordata	Mammalia	Primates	Hominidae	Homo		96.7078	public	1	1	genus		|||4|
aa5c44deb34829438d1fb6f347360659	Chordata	Mammalia	Primates	Hominidae	Homo		96.6942	public	24	1	genus		||||
5504aa2c5a68e2150988cc7add31b6c8	Chordata	Mammalia	Primates	Hominidae	Homo		96.6667	public	25	1	genus		||||
bd48f513ff2b95b93add034b0c0f919d	Chordata	Mammalia	Primates	Hominidae	Homo		96.6667	public	25	1	genus		||||
73ad8c9d81d03877ca490ee627d89818	Chordata	Mammalia	Primates	Hominidae	Homo		96.6418	public	25	1	genus		||||
be7e02f072d390e95075cde239ce4af7	Chordata	Mammalia	Primates	Hominidae	Homo		96.6387	public	25	1	genus		||||
e6fd6d67dbba1e91b0b25de879076a75	Chordata	Mammalia	Primates	Hominidae	Homo		96.6387	public	25	1	genus		||||
539f1f2f1536f73f2ce08c83f9c1e21a	Chordata	Mammalia	Primates	Hominidae	Homo		96.5957	public	8	1	genus		||||
f82b0ecbce4840b3e91a32b56bb347cf	Chordata	Mammalia	Primates	Hominidae	Homo		96.5957	public	25	1	genus		||||
5a995e624e069331a42c6aed37f2b02a	Chordata	Mammalia	Primates	Hominidae	Homo		96.5517	public	25	1	genus		||||
3f4724d7fbca7848de41a03db04f4262	Chordata	Mammalia	Primates	Hominidae	Homo		96.5368	public	25	1	genus		||||
2439ea08a3d72c3c124e0757ec84ea9e	Chordata	Mammalia	Primates	Hominidae	Homo		96.5278	public	25	1	genus		||||
f1fc35ec759d8dd163f190f947b75827	Chordata	Mammalia	Primates	Hominidae	Homo		96.5217	public	1	1	genus		|||4|
1c10f9a9c50cb14364e6a605852996a1	Chordata	Mammalia	Primates	Hominidae	Homo		96.5116	public	25	1	genus		||||
6d21400a094763b1e2d05bcce343eb9f	Chordata	Mammalia	Primates	Hominidae	Homo		96.4706	public	25	1	genus		||||
f527bb7017703408ab7a4e6b924427ff	Chordata	Mammalia	Primates	Hominidae	Homo		96.463	public	25	1	genus		||||
763d100fa6b351e02b9cb93d976d50bb	Chordata	Mammalia	Primates	Hominidae	Homo		96.4	public	25	1	genus		||||
ebc9eb185c51da606d770b208ead756b	Chordata	Mammalia	Primates	Hominidae	Homo		96.3964	public	25	1	genus		||||
6a240dcc13239ef66c0c07b51bb73b19	Chordata	Mammalia	Primates	Hominidae	Homo		96.3964	public	25	1	genus		||||
7f086bf1f766d9fa91226ab352c23dd0	Chordata	Mammalia	Primates	Hominidae	Homo		96.3964	public	24	1	genus		||||
8a5cd57eb66cadc51c03853098b93ee3	Chordata	Mammalia	Primates	Hominidae	Homo		96.3636	public	25	1	genus		||||
da7f988368a157925915b7eca7fb57df	Chordata	Mammalia	Primates	Hominidae	Homo		96.3636	public	25	1	genus		||||
78bcbdaa959ebd2a743a85866a2cf766	Chordata	Mammalia	Primates	Hominidae	Homo		96.337	public	25	1	genus		||||
ec49b3be54454188af7be409e2ddcdb5	Chordata	Mammalia	Primates	Hominidae	Homo		96.2963	public	25	1	genus		||||
5992781036abd9e4667aa23872c86c76	Chordata	Mammalia	Primates	Hominidae	Homo		96.2656	public	25	1	genus		||||
400d308b4b202415a3dd77ba6f20b0ce	Chordata	Mammalia	Primates	Hominidae	Homo		96.2185	public	25	1	genus		||||
5f0b511c292ffca0487e6e7920598a45	Chordata	Mammalia	Primates	Hominidae	Homo		96.1538	public	25	1	genus		||||
5538c789ad8dc106e8b3030001de1d2a	Chordata	Mammalia	Primates	Hominidae	Homo		96.1538	public	25	1	genus		||||
35fe2a9df0f8ae8af7ded1d6ddae94e2	Chordata	Mammalia	Primates	Hominidae	Homo		96.1268	public	2	1	genus		||||
08d1e00ea848867c80db9c10f96dd067	Chordata	Mammalia	Primates	Hominidae	Homo		96.124	public	25	1	genus		||||
0afbdc6eb6fd2adffc04c251be8cba70	Chordata	Mammalia	Primates	Hominidae	Homo		96.124	public	25	1	genus		||||
9491aab57420500cf4f275a107d49cd0	Chordata	Mammalia	Primates	Hominidae	Homo		96.1039	public	25	1	genus		||||
96d98a4e0cf0ab6f1a2ae5faada2fb6d	Chordata	Mammalia	Primates	Hominidae	Homo		96.0784	public	25	1	genus		||||
06ba6c961a7539b843ead627b68b3c42	Chordata	Mammalia	Primates	Hominidae	Homo		96.0159	public	25	1	genus		||||
3b0112e5d01b4615ebc75dfc12c6868f	Chordata	Mammalia	Primates	Hominidae	Homo		96.0159	public	25	1	genus		||||
cde56ea9ed2014199afba1bd9bab0339	Chordata	Mammalia	Primates	Hominidae	Homo		95.8678	public	25	1	genus		||||
97bf8fd5c12a3b082a5bc5166a671e0e	Chordata	Mammalia	Primates	Hominidae	Homo		95.8466	public	25	1	genus		||||
e170027536bdd13116ffc11b2514c238	Chordata	Mammalia	Primates	Hominidae	Homo		95.8333	public	24	1	genus		||||
2e5fca20e407e6d7b0fbadaa53de6546	Chordata	Mammalia	Primates	Hominidae	Homo		95.8333	public	25	1	genus		||||
ca8963481e71404719d7a4d8b2abbe76	Chordata	Mammalia	Primates	Hominidae	Homo		95.8333	public	25	1	genus		||||
6ef7c73d0d5e4772cd7f8de232920e0f	Chordata	Mammalia	Primates	Hominidae	Homo		95.8333	public	25	1	genus		||||
638d864be009368b29a4dad0b496fc3f	Chordata	Mammalia	Primates	Hominidae	Homo		95.8199	public	22	1	genus		||||
590663126b91e42176ceda31aa29fd72	Chordata	Mammalia	Primates	Hominidae	Homo		95.8015	public	2	1	genus		||||
56034bbd663fd5b67454702cbb92a0af	Chordata	Mammalia	Primates	Hominidae	Homo		95.7516	public	25	1	genus		||||
6fd7322181784253c011a21c6d5d42e4	Chordata	Mammalia	Primates	Hominidae	Homo		95.7516	public	25	1	genus		||||
748cbcf7438e03c188c4da1f62ca521e	Chordata	Mammalia	Primates	Hominidae	Homo		95.7516	public	1	1	genus		||||
edd7ee673f8ab13cea993e20c83cfd8f	Chordata	Mammalia	Primates	Hominidae	Homo		95.7364	public	25	1	genus		||||
6cf068c9dd9927f521394a5eb5afa470	Chordata	Mammalia	Primates	Hominidae	Homo		95.7265	public	3	1	genus		||||
5ba3edf692b947abedbf21e06d9dc306	Chordata	Mammalia	Primates	Hominidae	Homo		95.5466	public	8	1	genus		||||
fc246e252190cf436493623a2ddf3422	Chordata	Mammalia	Primates	Hominidae	Homo		95.5272	public	25	1	genus		||||
45b41d493277359d56f839b1bd167810	Chordata	Mammalia	Primates	Hominidae	Homo		95.5272	public	25	1	genus		||||
caf8773f9c03fedc8ebeae94896555b4	Chordata	Mammalia	Primates	Hominidae	Homo		95.4861	public	25	1	genus		||||
1c9e11a6443a298f24bbffa3af95aeba	Chordata	Mammalia	Primates	Hominidae	Homo		95.4545	public	25	1	genus		||||
6777d448378ff19fbdeab89c061d12a9	Chordata	Mammalia	Primates	Hominidae	Homo		95.4248	public	18	1	genus		||||
0c10264bad1298da29b05a1927a30e87	Chordata	Mammalia	Primates	Hominidae	Homo		95.4225	public	1	1	genus		|||4|
914b5343dcc6ae86220928de1eabe8ca	Chordata	Mammalia	Primates	Hominidae	Homo		95.4098	public	23	1	genus		||||
a9f2dccbbd7a1165b6b657022cdce5a4	Chordata	Mammalia	Primates	Hominidae	Homo		95.3704	public	25	1	genus		||||
c335e287965be2e93d93612ec040e6a3	Chordata	Mammalia	Primates	Hominidae	Homo		95.3704	public	1	1	genus		||||
3b065b46ba9f2ffa40ff7f389a458aa2	Chordata	Mammalia	Primates	Hominidae	Homo		95.3642	public	3	1	genus		||||
8313fa7f7fb81d925492d03bade82ff3	Chordata	Mammalia	Primates	Hominidae	Homo		95.2703	public	1	1	genus		||||
b6f846e2d5a4fb6ff64a822d4918724e	Chordata	Mammalia	Primates	Hominidae	Homo		95.2381	public	22	1	genus		||||
177952a657ec9293170b8a3f7285d2a6	Chordata	Mammalia	Primates	Hominidae	Homo		95.2077	public	25	1	genus		||||
1df911fe01959847f18234e804b3729e	Chordata	Mammalia	Primates	Hominidae	Homo		95.2077	public	1	1	genus		||||
2a3146af6e7bbe38bfeb948f8454f754	Chordata	Mammalia	Primates	Hominidae	Homo		95.2077	public	25	1	genus		||||
77ed0c9a9bb3ab1bc875d7f80bd9f314	Chordata	Mammalia	Primates	Hominidae	Homo		95.2077	public	25	1	genus		||||
38e84cacadc46f6f5c8da24b98595c1a	Chordata	Mammalia	Primates	Hominidae	Homo		95.2	public	25	1	genus		||||
f68f81da7ab9e6cf096e883156113eeb	Chordata	Mammalia	Primates	Hominidae	Homo		95.1923	public	25	1	genus		||||
707aaa9046d54eb2dfa199f84533d310	Chordata	Mammalia	Primates	Hominidae	Homo		95.1768	public	25	1	genus		||||
d99edc36887b2bd3d9770c6143b12a68	Chordata	Mammalia	Primates	Hominidae	Homo		95.098	public	1	1	genus		|||4|
7ea1563609df09acc0bf9ddc892954e7	Chordata	Mammalia	Primates	Hominidae	Homo		95.0495	public	6	1	genus		||||
46c32cfbfec99b4e657a57c73c17ba6f	Chordata	Mammalia	Primates	Hominidae	Homo		95.0355	public	6	1	genus		||||
2dc0f7dd887ae4e9c6206c0f79cf8f31	Chordata	Mammalia	Primates	Hominidae			95	public	25	1	family		||||
7c2c5c073f3f86fee5c569d426df53d0	Chordata	Mammalia	Primates	Hominidae			94.9821	public	25	1	family		||||
b69c0aa9524a7a48679b088a86bd1fc8	Chordata	Mammalia	Primates	Hominidae			94.9807	public	25	1	family		||||
7feaeee435e292930afab237c095b51d	Chordata	Mammalia	Primates	Hominidae			94.9324	public	25	1	family		||||
277972df4031151617a2ac6b5e61850c	Chordata	Mammalia	Primates	Hominidae			94.8718	public	25	1	family		||||
4da618d91ac7ec147a51702a58494c39	Chordata	Mammalia	Primates	Hominidae			94.8718	public	3	1	family		||||
4a943c112108e8552c1eb850106461db	Chordata	Mammalia	Primates	Hominidae			94.7955	public	2	1	family		||||
db03b97937192c34bd546da60dcaa889	Chordata	Mammalia	Primates	Hominidae			94.7917	public	25	1	family		||||
0b7f9c77bc5a552c47b8e4de9427b824	Chordata	Mammalia	Primates	Hominidae			94.7712	public	25	1	family		||||
f3f506e485f8e6f02b1fd923aaa9ebdf	Chordata	Mammalia	Primates	Hominidae			94.7368	public	9	1	family		||||
6ad98d893cf5e5467aa9b6c6b637ced3	Chordata	Mammalia	Primates	Hominidae			94.5946	public	8	1	family		||||
b70be658726c5a3716aefccf3c6bde8d	Chordata	Mammalia	Primates	Hominidae			94.5687	public	25	1	family		||||
d36e0c3fbfb12832bdee1d5980a2138b	Chordata	Mammalia	Primates	Hominidae			94.5687	public	25	1	family		||||
5851e9fa2b881266c02aed1b3f175b41	Chordata	Mammalia	Primates	Hominidae			94.5687	public	25	1	family		||||
14f12f6eac3257757fe4ec71fc378e5d	Chordata	Mammalia	Primates	Hominidae			94.5652	public	25	1	family		||||
e2ccad11bd65d9b2d49a329bd9bfe2dc	Chordata	Mammalia	Primates	Hominidae			94.5455	public	15	1	family		||||
5cc6c3f63d2c823309c362382339e98e	Chordata	Mammalia	Primates	Hominidae			94.4625	public	25	1	family		||||
acb8d90f6d1b7358f9081c615e3bc45a	Chordata	Mammalia	Primates	Hominidae			94.4444	public	25	1	family		||||
2cd9bd13bf1a56bb1f69804cba658e3a	Chordata	Mammalia	Primates	Hominidae			94.4444	public	25	1	family		||||
052d36268a58b2aace3bd23d57065964	Chordata	Mammalia	Primates	Hominidae			94.4444	public	25	1	family		||||
05b7445f3ae1a07b9f80b64ac89c7d9b	Chordata	Mammalia	Primates	Hominidae			94.4444	public	25	1	family		||||
168778a870f7e75ef23bb9e10bb42738	Chordata	Mammalia	Primates	Hominidae			94.382	public	1	1	family		|||4|
72ab299ca456c5b893ee475fc4060547	Chordata	Mammalia	Primates	Hominidae			94.2652	public	1	1	family		|||4|
c9b926a8d254f9d91a50c7d7480df9d9	Chordata	Mammalia	Primates	Hominidae			94.2308	public	25	1	family		||||
a590e50799c950843eaf529184274197	Chordata	Mammalia	Primates	Hominidae			94.2308	public	25	1	family		||||
05b14c76142e736074183a595f4424fe	Chordata	Mammalia	Primates	Hominidae			94.2122	public	2	1	family		||||
9a1baeba539228b3dca5396b55d5cc60	Chordata	Mammalia	Primates	Hominidae			94.1935	public	1	1	family		|||4|
154d5851a4bf5880ad7996bea531ad5a	Chordata	Mammalia	Primates	Hominidae			94.1368	public	25	1	family		||||
4cf5d800d97c71a410ecb21d091bc2a6	Chordata	Mammalia	Primates	Hominidae			94.1176	public	25	1	family		||||
fafc564b1164c859fb3b11f41e8cb707	Chordata	Mammalia	Primates	Hominidae			94.0972	public	25	1	family		||||
55a0bbb6bd9984621d1b955446d2842f	Chordata	Mammalia	Primates	Hominidae			94.0909	public	10	1	family		||||
926e212606f0781864040d81ac738395	Chordata	Mammalia	Primates	Pitheciidae	Plecturocebus	Plecturocebus toppini	100	public	1	1	species	BOLD:AFT5149	|||4|
8d0372f39a2897c0095379372164a25a	Chordata	Mammalia	Primates	Pitheciidae	Plecturocebus	Plecturocebus toppini	100	public	1	1	species	BOLD:AFT5149	|||4|
3c0ba469669d370696fb90a72c8133a7	Chordata	Mammalia	Primates	Pitheciidae	Plecturocebus	Plecturocebus toppini	100	public	1	1	species	BOLD:AFT5149	|||4|
ddfa74a3512c9c322519cae90fa2107d	Chordata	Mammalia	Primates	Pitheciidae	Plecturocebus	Plecturocebus toppini	99.1304	public	1	1	species	BOLD:AFT5149	|||4|
b46e9f0b398be6f54d62fcdf0b95196a	Chordata	Mammalia	Primates	Pitheciidae	Plecturocebus	Plecturocebus toppini	99.1228	public	1	1	species	BOLD:AFT5149	|||4|
faf6ab308812c20e936a102b9383b029	Chordata	Mammalia	Primates	Pitheciidae	Plecturocebus	Plecturocebus cinerascens	97.4576	public	6	1	species	BOLD:ADX2443	||||
a9a5ee21c3a55df4e0e27ef5fcbf28f6	Chordata	Mammalia	Primates	Pitheciidae	Plecturocebus	Plecturocebus toppini	97.3941	public	1	1	species	BOLD:AFT5149	|||4|
4d4b06ca2c5cb4060c0f6a70881c7867	Chordata	Mammalia	Primates	Pitheciidae	Plecturocebus	Plecturocebus cinerascens	97.3684	public	6	0.857143	species	BOLD:ADX2443|BOLD:ADJ6987	|2|||5
e23b234a4104c247689dbe471a8c94f1	Chordata	Mammalia	Primates	Pitheciidae	Plecturocebus	Plecturocebus toppini	97.1154	public	1	1	species	BOLD:AFT5149	|||4|
89fe63fe0a6577b81d091cd411560849	Chordata	Mammalia	Primates	Pitheciidae	Plecturocebus		96.8051	public	1	1	genus		||||
f5f020111e704b7d39060101a0649060	Chordata	Mammalia	Primates	Pitheciidae	Plecturocebus		96.7949	public	1	1	genus		|||4|
e5a0fa65144e728a559bd779c1139316	Chordata	Mammalia	Primates	Pitheciidae	Plecturocebus		96.7638	public	1	1	genus		|||4|
ad24f505edbd17f217659ccbe65a4332	Chordata	Mammalia	Primates	Pitheciidae	Plecturocebus		96.5217	public	1	1	genus		|||4|
29cddae1ab63c09511ea2b4d56026856	Chordata	Mammalia	Primates	Pitheciidae	Plecturocebus		96.4912	public	3	1	genus		||||
07e6dd07502b84c0d5f0031c15e8df46	Chordata	Mammalia	Primates	Pitheciidae	Plecturocebus		96.3235	public	1	1	genus		|||4|
f3b74e1269cd35d41160923d71af3537	Chordata	Mammalia	Primates	Pitheciidae	Plecturocebus		96.2825	public	2	1	genus		||||
beeb24529dd433f5a89c6310f10bac2c	Chordata	Mammalia	Primates	Pitheciidae	Plecturocebus		96.0784	public	16	1	genus		||||
d7a49b99720b79e2e5b43840df9e9269	Chordata	Mammalia	Primates	Pitheciidae	Plecturocebus		95.7983	public	6	1	genus		||||
2890f555b95d5e4581b6b9ffdcfb5eaf	Chordata	Mammalia	Primates	Pitheciidae	Plecturocebus		95.7655	public	3	1	genus		||||
b44934dd5de595a42b268de9660c9000	Chordata	Mammalia	Primates	Pitheciidae			94.4444	public	1	1	family		|||4|
1d3f76fe8cec35ed7142a4272f083e47	Chordata	Mammalia	Carnivora	Procyonidae	Nasua	Nasua nasua	100	public	1	1	species	BOLD:ACU6392	|||4|
bc5bb86fa1c3f76738b6bc431593ab5a	Chordata	Mammalia	Carnivora	Procyonidae	Nasua	Nasua nasua	99.0991	public	1	1	species	BOLD:ACU6392	|||4|
937af97d7c715e3f02d960df6850fa2b	Chordata	Mammalia	Carnivora	Procyonidae	Nasua	Nasua nasua	99.0741	public	1	1	species	BOLD:ACU6392	|||4|
3c4aadd532c3818c8d10c909b4ef2a83	Chordata	Mammalia	Carnivora	Procyonidae	Nasua	Nasua nasua	98.2609	public	1	1	species	BOLD:ACU6392	|||4|
9f1681ec287dc69ae029c297e5b76292	Chordata	Mammalia	Carnivora	Procyonidae	Nasua	Nasua nasua	98.2609	public	1	1	species	BOLD:ACU6392	|||4|
954ec7c7d300291853f122e0de7a540f	Chordata	Mammalia	Carnivora	Procyonidae	Nasua	Nasua nasua	97.8355	public	1	1	species	BOLD:ACU6392	|||4|
98f0426e3dfe20b256b80b9adec74eb9	Chordata	Mammalia	Carnivora	Procyonidae	Nasua	Nasua nasua	97.5	public	1	1	species	BOLD:ACU6392	|||4|
656ffc9916f5509dfc7dbf810504369e	Chordata	Mammalia	Carnivora	Procyonidae	Nasua		96.6942	public	1	1	genus		|||4|
231cbd7c7bad601f4cf2082239e0f5f3	Chordata	Mammalia	Carnivora	Procyonidae	Nasua		95.5272	public	1	1	genus		|||4|
2fb59ebfa36baf596a52a4919792be05	Chordata	Mammalia	Rodentia	Sciuridae	Microsciurus	Microsciurus flaviventer	97.2973	public	1	1	species		|||4|
747bced7c0e753afc0b9aad225337222	Chordata	Mammalia	Artiodactyla	Suidae	Sus	Sus scrofa	100	public	22	1	species	BOLD:AAA3445	||||
8abe93aa17b2bf9a7d94dc51440b3527	Chordata	Mammalia	Artiodactyla	Suidae	Sus	Sus scrofa	100	public	24	1	species	BOLD:AAA3445	||||
53d43dd382f61e54043c6e9a042c2d98	Chordata	Mammalia	Artiodactyla	Suidae	Sus	Sus scrofa	100	public	22	1	species	BOLD:AAA3445	||||
0652e830b2501eea1fe12a92da9e406a	Chordata	Mammalia	Artiodactyla	Suidae	Sus	Sus scrofa	100	public	25	1	species	BOLD:AAA3445	||||
32e50b490c386fa49b2e5b541571a9d7	Chordata	Mammalia	Artiodactyla	Suidae	Sus	Sus scrofa	100	public	17	0.944444	species	BOLD:AAA3445|BOLD:AEW9682|BOLD:ADE2829	||||5
3700c0e45d87c8397888c507c6f8af61	Chordata	Mammalia	Artiodactyla	Suidae	Sus	Sus scrofa	100	public	22	1	species	BOLD:AAA3445	||||
fc19580985c2e26c4f906659af19042f	Chordata	Mammalia	Artiodactyla	Suidae	Sus	Sus scrofa	100	public	25	1	species	BOLD:AAA3445	||||
1bf5d4967d394da7af036c9e6be507cf	Chordata	Mammalia	Artiodactyla	Suidae	Sus	Sus scrofa	100	public	22	1	species	BOLD:AAA3445	||||
1f3422f6aeb54db0e43e6a9e5ccf7075	Chordata	Mammalia	Artiodactyla	Suidae	Sus	Sus scrofa	100	public	22	1	species	BOLD:AAA3445	||||
53f9c3bd3a230dddfd7fbc715ec08eab	Chordata	Mammalia	Artiodactyla	Suidae	Sus	Sus scrofa	100	public	11	1	species	BOLD:AAA3445	||||
56df0f8c66ae8052e64e4d31841dbba3	Chordata	Mammalia	Artiodactyla	Suidae	Sus	Sus scrofa	100	public	16	1	species	BOLD:AAA3445	||||
9feba3f0c13643b12c5ee766be23831e	Chordata	Mammalia	Artiodactyla	Suidae	Sus	Sus scrofa	100	public	20	1	species	BOLD:AAA3445	||||
ae1f88b814ab2fcfa630a9960d4d0d92	Chordata	Mammalia	Artiodactyla	Suidae	Sus	Sus scrofa	100	public	20	1	species	BOLD:AAA3445	||||
b9d0d43d59349bc5aa99318705c3dd7a	Chordata	Mammalia	Artiodactyla	Suidae	Sus	Sus scrofa	100	public	22	1	species	BOLD:AAA3445	||||
f61ea22e029a717236547a78a684719c	Chordata	Mammalia	Artiodactyla	Suidae	Sus	Sus scrofa	100	public	22	1	species	BOLD:AAA3445	||||
053d728735d63cb38fe63213364e6b4d	Chordata	Mammalia	Artiodactyla	Suidae	Sus	Sus scrofa	100	public	20	1	species	BOLD:AAA3445	||||
1e659ccc7ceffa2494f24d98c7d835d6	Chordata	Mammalia	Artiodactyla	Suidae	Sus	Sus scrofa	100	public	22	1	species	BOLD:AAA3445	||||
38bf8ef7659cdd2a961ea8b72e316568	Chordata	Mammalia	Artiodactyla	Suidae	Sus	Sus scrofa	100	public	22	1	species	BOLD:AAA3445	||||
77f5bf23936d0a463479515d82604fbf	Chordata	Mammalia	Artiodactyla	Suidae	Sus	Sus scrofa	100	public	21	1	species	BOLD:AAA3445	||||
a2aa070a8bb14f793f2a8128a36b531f	Chordata	Mammalia	Artiodactyla	Suidae	Sus	Sus scrofa	100	public	22	1	species	BOLD:AAA3445	||||
a9db81831b1c35054597d5f171b62924	Chordata	Mammalia	Artiodactyla	Suidae	Sus	Sus scrofa	100	public	4	1	species	BOLD:AAA3445	||||
b39fa4fa6079f2f1f5f792b0a9712c57	Chordata	Mammalia	Artiodactyla	Suidae	Sus	Sus scrofa	100	public	25	1	species	BOLD:AAA3445	||||
015513594319dd0c2b7229a550d2c098	Chordata	Mammalia	Artiodactyla	Suidae	Sus	Sus scrofa	100	public	21	1	species	BOLD:AAA3445	||||
03b458eab4e5fbff5eed8213cd30dcf2	Chordata	Mammalia	Artiodactyla	Suidae	Sus	Sus scrofa	100	public	17	0.809524	species	BOLD:AAA3445	|2|||
3c2557d27c526d0c48d293d617b8dae7	Chordata	Mammalia	Artiodactyla	Suidae	Sus	Sus scrofa	100	public	22	1	species	BOLD:AAA3445	||||
5cad4ce4dae0b3d05a645c3efacc311b	Chordata	Mammalia	Artiodactyla	Suidae	Sus	Sus scrofa	100	public	21	1	species	BOLD:AAA3445	||||
784f51a5814824535034d2a2df8b33fb	Chordata	Mammalia	Artiodactyla	Suidae	Sus	Sus scrofa	100	public	22	1	species	BOLD:AAA3445	||||
a370c4567ac9a5e16d8dae0438a89cb4	Chordata	Mammalia	Artiodactyla	Suidae	Sus	Sus scrofa	100	public	21	1	species	BOLD:AAA3445	||||
aa457aec803a696cabb96309bd67b0a2	Chordata	Mammalia	Artiodactyla	Suidae	Sus	Sus scrofa	100	public	25	1	species	BOLD:AAA3445	||||
b6ceb4271fe62d5a749356147fb2f445	Chordata	Mammalia	Artiodactyla	Suidae	Sus	Sus scrofa	100	public	22	1	species	BOLD:AAA3445	||||
f0e56e57f62f2094be8f85a2c52110c0	Chordata	Mammalia	Artiodactyla	Suidae	Sus	Sus scrofa	100	public	22	1	species	BOLD:AAA3445	||||
8480924ed68d80da09227cc71de419a3	Chordata	Mammalia	Artiodactyla	Suidae	Sus	Sus scrofa	99.6564	public	21	1	species	BOLD:AAA3445	||||
34b0d3f2af7baeb2547dee5ba81cdfa9	Chordata	Mammalia	Artiodactyla	Suidae	Sus	Sus scrofa	99.654	public	22	1	species	BOLD:AAA3445	||||
3576b58ebfae9118a77c8a3a7ef84fac	Chordata	Mammalia	Artiodactyla	Suidae	Sus	Sus scrofa	99.6429	public	23	1	species	BOLD:AAA3445	||||
d006a76f741a20f94e3e1e8fa986e5e0	Chordata	Mammalia	Artiodactyla	Suidae	Sus	Sus scrofa	99.6416	public	23	1	species	BOLD:AAA3445	||||
98caee73e861626e14459bd59206aa86	Chordata	Mammalia	Artiodactyla	Suidae	Sus	Sus scrofa	99.6416	public	22	1	species	BOLD:AAA3445	||||
275ae7ac5c41588e442122e414650c9f	Chordata	Mammalia	Artiodactyla	Suidae	Sus	Sus scrofa	99.6416	public	22	1	species	BOLD:AAA3445	||||
6e8bb923a616fe86a72c1d79f80f86a3	Chordata	Mammalia	Artiodactyla	Suidae	Sus	Sus scrofa	99.6403	public	23	1	species	BOLD:AAA3445	||||
9db1fddb16bce06c7911ea028d31d2ed	Chordata	Mammalia	Artiodactyla	Suidae	Sus	Sus scrofa	99.5984	public	19	1	species	BOLD:AAA3445	||||
0de0892f7d2868d97d327b9db324aa81	Chordata	Mammalia	Artiodactyla	Suidae	Sus	Sus scrofa	99.5935	public	22	1	species	BOLD:AAA3445	||||
901d56d09281add859c0197bb2415937	Chordata	Mammalia	Artiodactyla	Suidae	Sus	Sus scrofa	99.5935	public	24	1	species	BOLD:AAA3445	||||
a9019e066d6d70d78b9f80a7ca358acd	Chordata	Mammalia	Artiodactyla	Suidae	Sus	Sus scrofa	99.5902	public	25	1	species	BOLD:AAA3445	||||
8bfd453db854f5b283dad7e76844952b	Chordata	Mammalia	Artiodactyla	Suidae	Sus	Sus scrofa	99.5833	public	8	1	species	BOLD:AAA3445	||||
126ae3df17136384467194942df868f9	Chordata	Mammalia	Artiodactyla	Suidae	Sus	Sus scrofa	99.5671	public	22	1	species	BOLD:AAA3445	||||
f7f825aa1034c72faec75fae6a0a1e77	Chordata	Mammalia	Artiodactyla	Suidae	Sus	Sus scrofa	99.5652	public	22	1	species	BOLD:AAA3445	||||
e1ac971bdf37f425dd42b50268ffba30	Chordata	Mammalia	Artiodactyla	Suidae	Sus	Sus scrofa	99.5652	public	23	1	species	BOLD:AAA3445	||||
50409ed41fd375e5e6e0ef2bc9bf1f4d	Chordata	Mammalia	Artiodactyla	Suidae	Sus	Sus scrofa	99.5652	public	23	1	species	BOLD:AAA3445	||||
fd00c2ff07a6b0b4eb23004c765682d0	Chordata	Mammalia	Artiodactyla	Suidae	Sus	Sus scrofa	99.5652	public	22	1	species	BOLD:AAA3445	||||
729a26b1b16d82d404aee64e70d7402e	Chordata	Mammalia	Artiodactyla	Suidae	Sus	Sus scrofa	99.5652	public	22	1	species	BOLD:AAA3445	||||
8f344cd20dbca3846d17c09574cd3f98	Chordata	Mammalia	Artiodactyla	Suidae	Sus	Sus scrofa	99.5652	public	23	1	species	BOLD:AAA3445	||||
64dcf8ded37861e68f65fbf2033b8b87	Chordata	Mammalia	Artiodactyla	Suidae	Sus	Sus scrofa	99.5614	public	23	1	species	BOLD:AAA3445	||||
5ea6b198c4323d2f7a38cea0679ed76e	Chordata	Mammalia	Artiodactyla	Suidae	Sus	Sus scrofa	99.5614	public	22	1	species	BOLD:AAA3445	||||
f3d31b6381d261609148457652d705aa	Chordata	Mammalia	Artiodactyla	Suidae	Sus	Sus scrofa	99.5614	public	23	1	species	BOLD:AAA3445	||||
922db4e28b3f5ce1c5fc6edd3e951e23	Chordata	Mammalia	Artiodactyla	Suidae	Sus	Sus scrofa	99.5495	public	22	1	species	BOLD:AAA3445	||||
383b1fe93bd9842f372d5e5304f98587	Chordata	Mammalia	Artiodactyla	Suidae	Sus	Sus scrofa	99.5455	public	22	1	species	BOLD:AAA3445	||||
6cc7b5d9166e951dfe08cd94b67c3b1c	Chordata	Mammalia	Artiodactyla	Suidae	Sus	Sus scrofa	99.5434	public	22	1	species	BOLD:AAA3445	||||
9d0eb2d3e03936394bc264bc51fb767f	Chordata	Mammalia	Artiodactyla	Suidae	Sus	Sus scrofa	99.5283	public	3	1	species	BOLD:AAA3445	||||
5c23ada73db4b12677339b2d0ef9e4ca	Chordata	Mammalia	Artiodactyla	Suidae	Sus	Sus scrofa	99.3711	public	20	1	species	BOLD:AAA3445	||||
afc983c427cf9d6a241756f9a09311d5	Chordata	Mammalia	Artiodactyla	Suidae	Sus	Sus scrofa	99.3631	public	25	1	species	BOLD:AAA3445	||||
cd82558c512836124896f49397518f12	Chordata	Mammalia	Artiodactyla	Suidae	Sus	Sus scrofa	99.359	public	6	1	species		||||
eb31026ddcb29ed5d7a444e9b2b594ca	Chordata	Mammalia	Artiodactyla	Suidae	Sus	Sus scrofa	99.3056	public	22	1	species	BOLD:AAA3445	||||
49026614bacd70e6ec3af8ab4266fb8c	Chordata	Mammalia	Artiodactyla	Suidae	Sus	Sus scrofa	99.2857	public	22	1	species	BOLD:AAA3445	||||
5ca456cdae50db541111eb24340fdc7b	Chordata	Mammalia	Artiodactyla	Suidae	Sus	Sus scrofa	99.2857	public	20	1	species	BOLD:AAA3445	||||
05fcab740c95f154906a5adc07c024d8	Chordata	Mammalia	Artiodactyla	Suidae	Sus	Sus scrofa	99.2832	public	22	1	species	BOLD:AAA3445	||||
29d6e1f3a629c4049097a13acd1c4177	Chordata	Mammalia	Artiodactyla	Suidae	Sus	Sus scrofa	99.2832	public	23	1	species	BOLD:AAA3445	||||
366e9a31bf26724bb6d66582a12ed610	Chordata	Mammalia	Artiodactyla	Suidae	Sus	Sus scrofa	99.2832	public	22	1	species	BOLD:AAA3445	||||
0ace6d96a3b6c0f5853824a1a5f3dfd9	Chordata	Mammalia	Artiodactyla	Suidae	Sus	Sus scrofa	99.2308	public	25	1	species	BOLD:AAA3445	||||
46077f8c3728a8b6f5945f3b5060ad43	Chordata	Mammalia	Artiodactyla	Suidae	Sus	Sus scrofa	99.2248	public	22	1	species	BOLD:AAA3445	||||
bbfa67615375281a158239b3e7c715e7	Chordata	Mammalia	Artiodactyla	Suidae	Sus	Sus scrofa	99.2126	public	25	1	species	BOLD:AAA3445	||||
ed3a8369d502ff8a384d3c68a7766682	Chordata	Mammalia	Artiodactyla	Suidae	Sus	Sus scrofa	99.1968	public	22	1	species	BOLD:AAA3445	||||
a79fc0aa3e05f2e68366a6342369ce06	Chordata	Mammalia	Artiodactyla	Suidae	Sus	Sus scrofa	99.1935	public	14	1	species	BOLD:AAA3445	||||
aa2f8515ac4c35497e2244b0a8e8827d	Chordata	Mammalia	Artiodactyla	Suidae	Sus	Sus scrofa	99.1935	public	22	1	species	BOLD:AAA3445	||||
e3b6e6b7fe4f6b43bc92729b38030311	Chordata	Mammalia	Artiodactyla	Suidae	Sus	Sus scrofa	99.177	public	24	1	species	BOLD:AAA3445	||||
220fb22b012b36ace2d322e8d14d8c6b	Chordata	Mammalia	Artiodactyla	Suidae	Sus	Sus scrofa	99.177	public	25	1	species	BOLD:AAA3445	||||
c6a0c06618cd229fb6d0706cf51b290b	Chordata	Mammalia	Artiodactyla	Suidae	Sus	Sus scrofa	99.1667	public	21	1	species	BOLD:AAA3445	||||
b062baf3d0bfd6b511019a80f61e9777	Chordata	Mammalia	Artiodactyla	Suidae	Sus	Sus scrofa	99.1667	public	22	1	species	BOLD:AAA3445	||||
5cf3cc8e008deee517e7732145104c79	Chordata	Mammalia	Artiodactyla	Suidae	Sus	Sus scrofa	99.1597	public	21	1	species	BOLD:AAA3445	||||
61534555772cd10a882d3013b9a4cce1	Chordata	Mammalia	Artiodactyla	Suidae	Sus	Sus scrofa	99.1597	public	21	1	species	BOLD:AAA3445	||||
7597a10923391b525b49a0e984af75db	Chordata	Mammalia	Artiodactyla	Suidae	Sus	Sus scrofa	99.1597	public	22	1	species	BOLD:AAA3445	||||
efe889376673ba7bdab961ef2957103e	Chordata	Mammalia	Artiodactyla	Suidae	Sus	Sus scrofa	99.1597	public	1	1	species	BOLD:AAA3445	|||4|
87e6c74a7f39bf662f9a3bd32eedf434	Chordata	Mammalia	Artiodactyla	Suidae	Sus	Sus scrofa	99.1525	public	22	1	species	BOLD:AAA3445	||||
645ec99f8ff5de9ee55beccdacc304cf	Chordata	Mammalia	Artiodactyla	Suidae	Sus	Sus scrofa	99.1304	public	22	1	species	BOLD:AAA3445	||||
366101636bd6f89b04bbe7fdce36a17e	Chordata	Mammalia	Artiodactyla	Suidae	Sus	Sus scrofa	99.1304	public	22	1	species	BOLD:AAA3445	||||
635b72d121385d588b7e1f93c8f77765	Chordata	Mammalia	Artiodactyla	Suidae	Sus	Sus scrofa	99.1304	public	23	1	species	BOLD:AAA3445	||||
65ecbf960ba31663635bd1c38f8969e7	Chordata	Mammalia	Artiodactyla	Suidae	Sus	Sus scrofa	99.1304	public	23	1	species	BOLD:AAA3445	||||
b3c16f8cfd0a0e6e62aaaa0fcfb56a31	Chordata	Mammalia	Artiodactyla	Suidae	Sus	Sus scrofa	99.1304	public	22	1	species	BOLD:AAA3445	||||
efa460c248b1400e88ba8c5bfbccc6cc	Chordata	Mammalia	Artiodactyla	Suidae	Sus	Sus scrofa	99.1304	public	22	1	species	BOLD:AAA3445	||||
5833672ccd3f3e82b2484c8be4704dd4	Chordata	Mammalia	Artiodactyla	Suidae	Sus	Sus scrofa	99.1304	public	23	1	species	BOLD:AAA3445	||||
6f2e2e236e51dc8fbde913faebd482e5	Chordata	Mammalia	Artiodactyla	Suidae	Sus	Sus scrofa	99.1304	public	22	1	species	BOLD:AAA3445	||||
cf6be288cfadc08467065d8a09b1e1fd	Chordata	Mammalia	Artiodactyla	Suidae	Sus	Sus scrofa	99.1228	public	21	1	species	BOLD:AAA3445	||||
6e2bede671c5b5cd05baa2c10f9ef22c	Chordata	Mammalia	Artiodactyla	Suidae	Sus	Sus scrofa	99.0991	public	21	1	species	BOLD:AAA3445	||||
f3c589bf3ddf8300f6c161676dcee050	Chordata	Mammalia	Artiodactyla	Suidae	Sus	Sus scrofa	99.0991	public	21	1	species	BOLD:AAA3445	||||
cca9b0cbbd0bbf0d38562f4a05495784	Chordata	Mammalia	Artiodactyla	Suidae	Sus	Sus scrofa	99.0654	public	25	1	species	BOLD:AAA3445|BOLD:AEW9685	||||5
723c3302ab379f6761fa30de21753e7f	Chordata	Mammalia	Artiodactyla	Suidae	Sus	Sus scrofa	99.061	public	23	1	species	BOLD:AAA3445	||||
8e329c74dee6188ca7dce3f6a7eb8e80	Chordata	Mammalia	Artiodactyla	Suidae	Sus	Sus scrofa	99.0338	public	22	1	species	BOLD:AAA3445	||||
2863d0169a0d6d70cbaa4ebfb84d71f4	Chordata	Mammalia	Artiodactyla	Suidae	Sus	Sus scrofa	99.0338	public	22	1	species	BOLD:AAA3445	||||
c34dee5193ea1f0d779f4b82a5dae059	Chordata	Mammalia	Artiodactyla	Suidae	Sus	Sus scrofa	99.0338	public	22	1	species	BOLD:AAA3445	||||
5b389d583e6d063086edc6c6ce4e8525	Chordata	Mammalia	Artiodactyla	Suidae	Sus	Sus scrofa	99.0291	public	21	1	species	BOLD:AAA3445	||||
f8e581c7630934cf8b7ec84b65475660	Chordata	Mammalia	Artiodactyla	Suidae	Sus	Sus scrofa	99.0099	public	4	1	species	BOLD:AAA3445	||||
4f3ae79640b0f8a7aa60ddee18cac9c4	Chordata	Mammalia	Artiodactyla	Suidae	Sus	Sus scrofa	98.951	public	23	1	species	BOLD:AAA3445	||||
8280ce6689cc0747a13537cc9d9d4afa	Chordata	Mammalia	Artiodactyla	Suidae	Sus	Sus scrofa	98.9474	public	21	1	species	BOLD:AAA3445	||||
c6847f005026da35018acf6d0993d863	Chordata	Mammalia	Artiodactyla	Suidae	Sus	Sus scrofa	98.9362	public	22	1	species	BOLD:AAA3445	||||
dfb6e457a553e190a344c92c65aefd0a	Chordata	Mammalia	Artiodactyla	Suidae	Sus	Sus scrofa	98.8889	public	25	1	species	BOLD:AAA3445	||||
c9955d0228e6bbb16a494118f453ba69	Chordata	Mammalia	Artiodactyla	Suidae	Sus	Sus scrofa	98.8095	public	22	1	species	BOLD:AAA3445	||||
a56172520862b86e6bc96c965fed3466	Chordata	Mammalia	Artiodactyla	Suidae	Sus	Sus scrofa	98.8	public	23	1	species	BOLD:AAA3445	||||
136ea7a7b29a77066e5ecdcc2aef76ec	Chordata	Mammalia	Artiodactyla	Suidae	Sus	Sus scrofa	98.8	public	24	1	species	BOLD:AAA3445	||||
6ea618cbeea72da295f406d17a651fa9	Chordata	Mammalia	Artiodactyla	Suidae	Sus	Sus scrofa	98.8	public	24	1	species	BOLD:AAA3445	||||
3d5c181f8232f64f00d8d1dde42a3338	Chordata	Mammalia	Artiodactyla	Suidae	Sus	Sus scrofa	98.7755	public	1	1	species	BOLD:AAA3445	|||4|
9e716447d0cd1ecf5e3cd2a95805b38b	Chordata	Mammalia	Artiodactyla	Suidae	Sus	Sus scrofa	98.7013	public	23	1	species	BOLD:AAA3445	||||
7cece52ee84e86262082256969b23749	Chordata	Mammalia	Artiodactyla	Suidae	Sus	Sus scrofa	98.7013	public	23	1	species	BOLD:AAA3445	||||
78ad571ee244534a56f220676bc6e698	Chordata	Mammalia	Artiodactyla	Suidae	Sus	Sus scrofa	98.7013	public	22	1	species	BOLD:AAA3445	||||
3352f4d4cff05f5652d0f76fcf70b16b	Chordata	Mammalia	Artiodactyla	Suidae	Sus	Sus scrofa	98.6957	public	23	1	species	BOLD:AAA3445	||||
192c0947dbb4431fb8761dbc23fbbc62	Chordata	Mammalia	Artiodactyla	Suidae	Sus	Sus scrofa	98.6957	public	23	1	species	BOLD:AAA3445	||||
45c5148286c1a5a06dc7ff9d460b8ef6	Chordata	Mammalia	Artiodactyla	Suidae	Sus	Sus scrofa	98.6957	public	22	1	species	BOLD:AAA3445	||||
919596ae31ef36516cc5121559933bf6	Chordata	Mammalia	Artiodactyla	Suidae	Sus	Sus scrofa	98.6957	public	22	1	species	BOLD:AAA3445	||||
714fc5be48f8eee06f703c2775a276b5	Chordata	Mammalia	Artiodactyla	Suidae	Sus	Sus scrofa	98.6957	public	22	1	species	BOLD:AAA3445	||||
1b3d4d85bfa9256a1236b0377d0d56cb	Chordata	Mammalia	Artiodactyla	Suidae	Sus	Sus scrofa	98.6957	public	22	1	species	BOLD:AAA3445	||||
aaa30ad49ef6a4d6f42bad2f230006cc	Chordata	Mammalia	Artiodactyla	Suidae	Sus	Sus scrofa	98.6957	public	23	1	species	BOLD:AAA3445	||||
0be4b165cd8a6e93a4a9af6600c06d52	Chordata	Mammalia	Artiodactyla	Suidae	Sus	Sus scrofa	98.6957	public	22	1	species	BOLD:AAA3445	||||
40beb721b9648d2045549ea93a04c4f0	Chordata	Mammalia	Artiodactyla	Suidae	Sus	Sus scrofa	98.6957	public	23	1	species	BOLD:AAA3445	||||
6c5434af6d5fceab41ee81861b1b422e	Chordata	Mammalia	Artiodactyla	Suidae	Sus	Sus scrofa	98.6957	public	22	1	species	BOLD:AAA3445	||||
018f8fe540f8c9e8533e94b7893cd7f1	Chordata	Mammalia	Artiodactyla	Suidae	Sus	Sus scrofa	98.69	public	1	1	species	BOLD:AAA3445	||||
cc5828948a183451d96ce8f6b8b23a02	Chordata	Mammalia	Artiodactyla	Suidae	Sus	Sus scrofa	98.69	public	22	1	species	BOLD:AAA3445	||||
468476178427b220f8e2fa72951e5634	Chordata	Mammalia	Artiodactyla	Suidae	Sus	Sus scrofa	98.6799	public	22	1	species	BOLD:AAA3445	||||
0a79c72b76b950ff9f48882413220043	Chordata	Mammalia	Artiodactyla	Suidae	Sus	Sus scrofa	98.6395	public	23	1	species	BOLD:AAA3445	||||
8da6bcbca159f5c513628565d259db4d	Chordata	Mammalia	Artiodactyla	Suidae	Sus	Sus scrofa	98.6111	public	23	1	species	BOLD:AAA3445	||||
982740e5f249117ca61328f9f586b814	Chordata	Mammalia	Artiodactyla	Suidae	Sus	Sus scrofa	98.6014	public	23	1	species	BOLD:AAA3445	||||
d5946cf697fa52ad45af822138d6cb80	Chordata	Mammalia	Artiodactyla	Suidae	Sus	Sus scrofa	98.5915	public	22	1	species	BOLD:AAA3445	||||
838143efce4a9a6e867ec5835b17f686	Chordata	Mammalia	Artiodactyla	Suidae	Sus	Sus scrofa	98.5816	public	23	1	species	BOLD:AAA3445	||||
f5be1c8055c8d429bb3ead7ee0baa643	Chordata	Mammalia	Artiodactyla	Suidae	Sus	Sus scrofa	98.5185	public	2	1	species	BOLD:AAA3445	||||
d7c0f44926a0621894e2a8b998b691c8	Chordata	Mammalia	Artiodactyla	Suidae	Sus	Sus scrofa	98.3923	public	23	1	species	BOLD:AAA3445	||||
a3a9b6fc9e11196dc384975f01879b46	Chordata	Mammalia	Artiodactyla	Suidae	Sus	Sus scrofa	98.3122	public	22	1	species	BOLD:AAA3445	||||
55a71dd5024d624d8cf94b6bed59d134	Chordata	Mammalia	Artiodactyla	Suidae	Sus	Sus scrofa	98.3051	public	22	1	species	BOLD:AAA3445	||||
1d61c7a19429db5e40f6dbb45e177e57	Chordata	Mammalia	Artiodactyla	Suidae	Sus	Sus scrofa	98.2906	public	25	1	species	BOLD:AAA3445	||||
0994a774af225e6a8c8299373bc81eff	Chordata	Mammalia	Artiodactyla	Suidae	Sus	Sus scrofa	98.2699	public	22	1	species	BOLD:AAA3445	||||
13305fec07b9d72565ddfaa2bd2555d2	Chordata	Mammalia	Artiodactyla	Suidae	Sus	Sus scrofa	98.2684	public	22	1	species	BOLD:AAA3445	||||
ac6049bc986d9bbbf199d6aa004b711a	Chordata	Mammalia	Artiodactyla	Suidae	Sus	Sus scrofa	98.2609	public	23	1	species	BOLD:AAA3445	||||
d42378fb9c9b0a488048bd96afc35f52	Chordata	Mammalia	Artiodactyla	Suidae	Sus	Sus scrofa	98.2609	public	1	1	species	BOLD:AAA3445	|||4|
a9ef09223312dacee78d3fd765da8556	Chordata	Mammalia	Artiodactyla	Suidae	Sus	Sus scrofa	98.2456	public	22	1	species	BOLD:AAA3445	||||
e78ffa609f17252e8c506f5e96148540	Chordata	Mammalia	Artiodactyla	Suidae	Sus	Sus scrofa	98.2063	public	23	1	species	BOLD:AAA3445	||||
f71c1941a6bd46f00e1efc38d552c8b4	Chordata	Mammalia	Artiodactyla	Suidae	Sus	Sus scrofa	98.1982	public	25	1	species	BOLD:AAA3445|BOLD:ADE2829|BOLD:AEW9685	||||5
14f9fde1997705cd1cd0dd26e42c61a7	Chordata	Mammalia	Artiodactyla	Suidae	Sus	Sus scrofa	98.1481	public	5	1	species	BOLD:AAA3445	||||
2e34f1a130d16176e32c4587d5cc89d6	Chordata	Mammalia	Artiodactyla	Suidae	Sus	Sus scrofa	98.0583	public	21	1	species	BOLD:AAA3445	||||
98ad92cc782fe86c96a93dddf08b2255	Chordata	Mammalia	Artiodactyla	Suidae	Sus	Sus scrofa	98.0392	public	1	1	species	BOLD:AAA3445	|||4|
e1a2bc8016442345c71622cba0614c22	Chordata	Mammalia	Artiodactyla	Suidae	Sus	Sus scrofa	98.0328	public	22	1	species	BOLD:AAA3445	||||
bd0aeccbb3f38508eb68350148d2f8ff	Chordata	Mammalia	Artiodactyla	Suidae	Sus	Sus scrofa	98.0198	public	1	1	species	BOLD:AAA3445	|||4|
f420c5231afefb25d4aef25c6621ca8c	Chordata	Mammalia	Artiodactyla	Suidae	Sus	Sus scrofa	98.0198	public	22	1	species	BOLD:AAA3445	||||
92cae8f8d633d59a13e36aca57a17ac3	Chordata	Mammalia	Artiodactyla	Suidae	Sus	Sus scrofa	98.0198	public	1	1	species	BOLD:AAA3445	|||4|
5193e98af933969aaa10c282f1271de3	Chordata	Mammalia	Artiodactyla	Suidae	Sus	Sus scrofa	98	public	2	1	species	BOLD:AAA3445	||||
02bdba7b2f35a8976eaae5ccd851eeee	Chordata	Mammalia	Artiodactyla	Suidae	Sus	Sus scrofa	97.9798	public	23	1	species	BOLD:AAA3445	||||
bf94838793822390484669aa5ab484ca	Chordata	Mammalia	Artiodactyla	Suidae	Sus	Sus scrofa	97.9798	public	23	1	species	BOLD:AAA3445	||||
eeca936588cce0dda47103d28cedd28c	Chordata	Mammalia	Artiodactyla	Suidae	Sus	Sus scrofa	97.9661	public	21	1	species	BOLD:AAA3445	||||
dad8684da378a75ebb7b3f4c83e256ae	Chordata	Mammalia	Artiodactyla	Suidae	Sus	Sus scrofa	97.9592	public	22	1	species	BOLD:AAA3445	||||
da91801cc16e551fb30cde858f4db307	Chordata	Mammalia	Artiodactyla	Suidae	Sus	Sus scrofa	97.9381	public	23	1	species	BOLD:AAA3445	||||
d189d457f55467da839234b6a2b26b6e	Chordata	Mammalia	Artiodactyla	Suidae	Sus	Sus scrofa	97.9253	public	22	1	species	BOLD:AAA3445	||||
bb8a0048bc0d1cb5004e86a38e27219a	Chordata	Mammalia	Artiodactyla	Suidae	Sus	Sus scrofa	97.8571	public	22	1	species	BOLD:AAA3445	||||
1f0d22d681948de2d514f25fa09851c2	Chordata	Mammalia	Artiodactyla	Suidae	Sus	Sus scrofa	97.8417	public	22	1	species	BOLD:AAA3445	||||
912cd006495eda81a15cf85294dacb86	Chordata	Mammalia	Artiodactyla	Suidae	Sus	Sus scrofa	97.807	public	5	1	species	BOLD:AAA3445	||||
b51bac44f15e90027cc2cb10793bcbc3	Chordata	Mammalia	Artiodactyla	Suidae	Sus	Sus scrofa	97.7124	public	21	1	species	BOLD:AAA3445	||||
e7d1bcd5172cf3965f6d722cf30adc65	Chordata	Mammalia	Artiodactyla	Suidae	Sus	Sus scrofa	97.6471	public	4	1	species	BOLD:AAA3445	||||
6d7ea22445c14861dc9bd89ef92f21c8	Chordata	Mammalia	Artiodactyla	Suidae	Sus	Sus scrofa	97.619	public	1	1	species	BOLD:AAA3445	||||
844a5b730d869ec07d8f1a7596c26551	Chordata	Mammalia	Artiodactyla	Suidae	Sus	Sus scrofa	97.5904	public	23	1	species	BOLD:AAA3445	||||
6f5b241022b71152c61a511786bc95c8	Chordata	Mammalia	Artiodactyla	Suidae	Sus	Sus scrofa	97.5862	public	20	1	species	BOLD:AAA3445	||||
940637d0d598f2a35da9317fc90abc5c	Chordata	Mammalia	Artiodactyla	Suidae	Sus	Sus scrofa	97.5	public	22	1	species	BOLD:AAA3445	||||
f49e23f492fc2fee92d8a4b2d64b327f	Chordata	Mammalia	Artiodactyla	Suidae	Sus	Sus scrofa	97.5	public	2	1	species	BOLD:AAA3445	||||
85a9761851556fb51775d2a2a5dd5a2a	Chordata	Mammalia	Artiodactyla	Suidae	Sus	Sus scrofa	97.479	public	23	1	species	BOLD:AAA3445	||||
0f937487c80c4177a1ed559d8f967c2f	Chordata	Mammalia	Artiodactyla	Suidae	Sus	Sus scrofa	97.479	public	22	1	species	BOLD:AAA3445	||||
ce1ae0686e6232afc13de6247abd7a3e	Chordata	Mammalia	Artiodactyla	Suidae	Sus	Sus scrofa	97.4684	public	20	1	species	BOLD:AAA3445	||||
bf4eb2462973e0ebf2dde49eb1f6b38f	Chordata	Mammalia	Artiodactyla	Suidae	Sus	Sus scrofa	97.4359	public	21	1	species	BOLD:AAA3445	||||
7329bae1598b6ff51c95f77d7a103c92	Chordata	Mammalia	Artiodactyla	Suidae	Sus	Sus scrofa	97.4359	public	23	1	species	BOLD:AAA3445	||||
f199dd34bce65a9f8de9ec9f12c05120	Chordata	Mammalia	Artiodactyla	Suidae	Sus	Sus scrofa	97.4359	public	23	1	species	BOLD:AAA3445	||||
eff333d2a2684e33b7528eabe875a924	Chordata	Mammalia	Artiodactyla	Suidae	Sus	Sus scrofa	97.4359	public	22	1	species	BOLD:AAA3445	||||
088ee71d462c718d10ac34d2996adffa	Chordata	Mammalia	Artiodactyla	Suidae	Sus	Sus scrofa	97.4277	public	1	1	species	BOLD:AAA3445	||||
b314fc5a82bc588f1e64ec8f1d3461a1	Chordata	Mammalia	Artiodactyla	Suidae	Sus	Sus scrofa	97.4277	public	21	1	species	BOLD:AAA3445	||||
1f89cfaf1cf59ed2b5ec68c2a9cfdefa	Chordata	Mammalia	Artiodactyla	Suidae	Sus	Sus scrofa	97.411	public	23	1	species	BOLD:AAA3445	||||
3cc19b9f0280274891f596d18a7a0b5f	Chordata	Mammalia	Artiodactyla	Suidae	Sus	Sus scrofa	97.4026	public	22	1	species	BOLD:AAA3445	||||
1fe2de46fd025c5ba4fcfdddf52bc5c7	Chordata	Mammalia	Artiodactyla	Suidae	Sus	Sus scrofa	97.3856	public	20	1	species	BOLD:AAA3445	||||
d2b6e8a06b3ce2baa4ad615805cdc3f8	Chordata	Mammalia	Artiodactyla	Suidae	Sus	Sus scrofa	97.3684	public	3	1	species	BOLD:AAA3445|BOLD:AEW9685	||||5
be66ed6fa3d387871dbd7fb90d4ed260	Chordata	Mammalia	Artiodactyla	Suidae	Sus	Sus scrofa	97.2973	public	24	1	species	BOLD:AAA3445	||||
344dd150df9b72c6149a4565a41785fe	Chordata	Mammalia	Artiodactyla	Suidae	Sus	Sus scrofa	97.2789	public	22	1	species	BOLD:AAA3445	||||
5ec14bedd3dda49334bea15e89e51209	Chordata	Mammalia	Artiodactyla	Suidae	Sus	Sus scrofa	97.2727	public	20	1	species	BOLD:AAA3445	||||
5fbebe483e66627d7ee9587e00314cf5	Chordata	Mammalia	Artiodactyla	Suidae	Sus	Sus scrofa	97.2549	public	22	1	species	BOLD:AAA3445	||||
7826baa825d494ad79f2e3267dda60bf	Chordata	Mammalia	Artiodactyla	Suidae	Sus	Sus scrofa	97.2477	public	21	1	species	BOLD:AAA3445	||||
767c0d8d3d4a8e3596a02fad30b1dd92	Chordata	Mammalia	Artiodactyla	Suidae	Sus	Sus scrofa	97.2112	public	1	1	species	BOLD:AAA3445	||||
2dccb32f4f4f163477151f89754f4dea	Chordata	Mammalia	Artiodactyla	Suidae	Sus	Sus scrofa	97.1698	public	22	1	species	BOLD:AAA3445	||||
baa7265189db3d4c7d6a122b9e861363	Chordata	Mammalia	Artiodactyla	Suidae	Sus	Sus scrofa	97.1698	public	2	1	species	BOLD:AAA3445	||||
a444c53c1461389d1f19af74eacda3b4	Chordata	Mammalia	Artiodactyla	Suidae	Sus	Sus scrofa	97.1545	public	3	1	species	BOLD:AAA3445	||||
ae8340192a8972bf2a56a6160a2d86c4	Chordata	Mammalia	Artiodactyla	Suidae	Sus	Sus scrofa	97.1429	public	22	1	species	BOLD:AAA3445	||||
d27092d9adbd3ed50729ee9d7835dbe1	Chordata	Mammalia	Artiodactyla	Suidae	Sus	Sus scrofa	97.1429	public	1	1	species	BOLD:AAA3445	||||
46a9ea6a33290a3d0bc1e90060a03e33	Chordata	Mammalia	Artiodactyla	Suidae	Sus	Sus scrofa	97.1193	public	25	1	species	BOLD:AAA3445	||||
a417c4ec293ee1d717ffc424c476ad52	Chordata	Mammalia	Artiodactyla	Suidae	Sus	Sus scrofa	97.1154	public	22	1	species	BOLD:AAA3445	||||
ce46f2124faa3cabbc95ac123b0cce57	Chordata	Mammalia	Artiodactyla	Suidae	Sus	Sus scrofa	97.0833	public	1	1	species	BOLD:AAA3445	|||4|
9093ba7126f5a3871dbcb39c0d6275fa	Chordata	Mammalia	Artiodactyla	Suidae	Sus	Sus scrofa	97.0588	public	2	1	species	BOLD:AAA3445	||||
a0e8b21691273573548fcd7e27331349	Chordata	Mammalia	Artiodactyla	Suidae	Sus	Sus scrofa	97.0492	public	21	1	species	BOLD:AAA3445	||||
3f433d26ad3c550923dde5b303b45d83	Chordata	Mammalia	Artiodactyla	Suidae	Sus	Sus scrofa	97.0464	public	5	1	species	BOLD:AAA3445	||||
24006bdca8690973f2102392b52b904a	Chordata	Mammalia	Artiodactyla	Suidae	Sus	Sus scrofa	97.0464	public	1	1	species	BOLD:AAA3445	||||
44de56ce0ded175dd06d8ac81c262e6b	Chordata	Mammalia	Artiodactyla	Suidae	Sus	Sus scrofa	97.037	public	2	1	species	BOLD:AAA3445	||||
cd7f2a472fcd07423ff53a263b8c1e13	Chordata	Mammalia	Artiodactyla	Suidae	Sus	Sus scrofa	97.0085	public	3	1	species	BOLD:AAA3445	||||
24ecf8247158e431457f1fde7d8907f8	Chordata	Mammalia	Artiodactyla	Suidae	Sus		96.8872	public	25	1	genus		||||
6fc5d1aecf0b71d9682bb3c23f921755	Chordata	Mammalia	Artiodactyla	Suidae	Sus		96.8354	public	25	1	genus		||||
ddf988d54d77bbc14d1fa663a99947a7	Chordata	Mammalia	Artiodactyla	Suidae	Sus		96.8051	public	25	1	genus		||||
6185a88e7d4007b5a8ced39e3b8cdcb7	Chordata	Mammalia	Artiodactyla	Suidae	Sus		96.8051	public	25	1	genus		||||
1abe2ecdb8e03b51a4c25e0d0453f9dc	Chordata	Mammalia	Artiodactyla	Suidae	Sus		96.748	public	25	1	genus		||||
c9aa1ab2d5e890b9d0d31568b13b7813	Chordata	Mammalia	Artiodactyla	Suidae	Sus		96.6667	public	25	1	genus		||||
bcebfe15d496315493419d9295d2c9c2	Chordata	Mammalia	Artiodactyla	Suidae	Sus		96.6387	public	25	1	genus		||||
b3fb2a03e59c838bc8704e1f705e942d	Chordata	Mammalia	Artiodactyla	Suidae	Sus		96.5812	public	25	1	genus		||||
0bac926d70a824fdfdb6bdec44aff050	Chordata	Mammalia	Artiodactyla	Suidae	Sus		96.5517	public	25	1	genus		||||
1095b62dcbdf593e063705b30da3ac00	Chordata	Mammalia	Artiodactyla	Suidae	Sus		96.4516	public	25	1	genus		||||
f8d4b4487acf19ae2ac7e43e4e641821	Chordata	Mammalia	Artiodactyla	Suidae	Sus		96.4052	public	25	1	genus		||||
05037329704610f6ad87723e6a6453f4	Chordata	Mammalia	Artiodactyla	Suidae	Sus		96.3964	public	25	1	genus		||||
7ebc0f95fcb2440186016a14df3d42d3	Chordata	Mammalia	Artiodactyla	Suidae	Sus		96.3855	public	9	1	genus		||||
3ff4c863f3f92d24fb36e76977ae229c	Chordata	Mammalia	Artiodactyla	Suidae	Sus		96.3636	public	25	1	genus		||||
bb24978babdf8a592d26ac2a83c863a2	Chordata	Mammalia	Artiodactyla	Suidae	Sus		95.8159	public	2	1	genus		||||
25c788b1e46758598704649d33cd4193	Chordata	Mammalia	Artiodactyla	Suidae	Sus		95.7983	public	3	1	genus		||||
6eeadc583fbf341f3b52a2a89f37a279	Chordata	Mammalia	Artiodactyla	Suidae	Sus		95.7983	public	1	1	genus		|||4|
1994d1b0fb02cbdfcc3e0226c9a649a0	Chordata	Mammalia	Artiodactyla	Suidae	Sus		95.7929	public	25	1	genus		||||
997e28b1ffe62e09eb70d0dfb32728ef	Chordata	Mammalia	Artiodactyla	Suidae	Sus		95.7447	public	25	1	genus		||||
09cada5d5f0218cd3df1fc428996b755	Chordata	Mammalia	Artiodactyla	Suidae	Sus		95.614	public	3	1	genus		||||
86b744c5282185a4b434ed5929fd2a36	Chordata	Mammalia	Artiodactyla	Suidae	Sus		95.4955	public	25	1	genus		||||
58c9e6fd0c4d73dc57f8b18c07e65bdb	Chordata	Mammalia	Artiodactyla	Suidae	Sus		95.4955	public	25	1	genus		||||
8a15a05fabb48096719637a9d66ac8e4	Chordata	Mammalia	Artiodactyla	Suidae	Sus		95.4545	public	25	1	genus		||||
83569c679343060e390363bb2d60dc17	Chordata	Mammalia	Artiodactyla	Suidae	Sus		95.1768	public	1	1	genus		||||
ccc4bf8a9a6122474207dab2acd2881d	Chordata	Mammalia	Artiodactyla	Suidae	Sus		95.1724	public	25	1	genus		||||
00aabbac08f18e73c9e5aef072a9f21b	Chordata	Mammalia	Artiodactyla	Suidae	Sus		95.1613	public	25	1	genus		||||
d7e8454ec03ab501b2a782e5054dcf79	Chordata	Mammalia	Artiodactyla	Suidae	Sus		95.082	public	3	1	genus		||||
e6fbfc6fc6769f29c2888c38f18a3c20	Chordata	Mammalia	Artiodactyla	Suidae	Sus		95.0413	public	24	1	genus		||||
14bac1d1da372e3dd7f321a2028dc94d	Chordata	Mammalia	Artiodactyla	Suidae			94.9821	public	25	1	family		||||
be0707c3e2d069065a22d1487d0b6a23	Chordata	Mammalia	Artiodactyla	Suidae			94.898	public	25	1	family		||||
e81bb8e2ad5786008413ae2d29a0f44c	Chordata	Mammalia	Artiodactyla	Suidae			94.8805	public	25	1	family		||||
dd5d61a926f6e32d1bed5d3d57ae6bc9	Chordata	Mammalia	Artiodactyla	Suidae			94.8529	public	25	1	family		||||
87db21f4613407a5e89d89b014b86fe9	Chordata	Mammalia	Artiodactyla	Suidae			94.5652	public	7	1	family		||||
0eb99961d74f57cbaf48ad4700d594ad	Chordata	Mammalia	Artiodactyla	Suidae			94.4444	public	25	1	family		||||
6ca55bdce777c93dceb3c9838055e83b	Chordata	Mammalia	Artiodactyla	Suidae			94.186	public	25	1	family		||||
6737ab5f643e27138e180c0dabb24711	Chordata	Mammalia	Artiodactyla	Suidae			94.1379	public	1	1	family		|||4|
dcd4d891d7015e307395873d3913b741	Chordata	Mammalia	Artiodactyla	Suidae			94.1176	public	13	1	family		||||
2b9b1eee62f1df3182eb4bab626b53d5	Chordata	Mammalia	Artiodactyla	Suidae			94	public	1	1	family		|||4|
b4c3392172f54b055c5162860d788f5c	Chordata	Mammalia	Artiodactyla	Tayassuidae	Pecari	Pecari tajacu	97.7636	public	1	1	species	BOLD:AAK0804	|||4|
ee00a65b8f3ec24f4c8367cbd4bec271	Chordata	Mammalia	Artiodactyla	Tayassuidae	Pecari	Pecari tajacu	97.5248	public	1	1	species	BOLD:AAK0804	|||4|
e7dc4a57c210437741b91dc84dae5f59	Chordata	Mammalia	Artiodactyla	Tayassuidae	Pecari	Pecari tajacu	97.479	public	1	1	species	BOLD:AAK0804|BOLD:AAF8180	||||5
f3206c38c100d642798c15b1ce2e3896	Chordata	Mammalia	Artiodactyla	Tayassuidae	Pecari		96.087	public	1	1	genus		|||4|
cd3c62b160c40d5176ee73eeb2c287d6	Chordata	Mammalia	Artiodactyla	Tayassuidae			94.9153	public	1	1	family		|||4|
cc5845e4e658472e1171bcb9f1d1a812	Basidiomycota	Microbotryomycetes	Sporidiobolales	Sporidiobolaceae	Rhodotorula		97.7636	public	1	1	genus		|||4|
20519b7674b3d631ac6cdeded62fa937	Basidiomycota	Microbotryomycetes	Sporidiobolales	Sporidiobolaceae	Rhodotorula		95.5285	public	1	1	genus		|||4|
99d6bb32f4c391c7a6740ee7df08dfb3	Basidiomycota	Microbotryomycetes	Sporidiobolales	Sporidiobolaceae	Rhodotorula		95.5128	public	1	1	genus		|||4|
da87652fc3264c4666107fdd593d1c79	Basidiomycota	Microbotryomycetes	Sporidiobolales	Sporidiobolaceae			95.4397	public	1	1	family		|||4|
4e621b35a7e54da452a63dbc77e154ed	Basidiomycota	Microbotryomycetes	Sporidiobolales	Sporidiobolaceae	Rhodotorula		95.3782	public	1	1	genus		|||4|
04b00551b81f3d1862f96e998ac401c4	Mucoromycota	Mucoromycetes	Mucorales	Cunninghamellaceae	Gongronella		99.0415	public	1	1	genus		|||4|
05b87dbc8473feada73abddc687d5b31	Mucoromycota	Mucoromycetes	Mucorales	Cunninghamellaceae	Gongronella		98.5348	public	1	1	genus		|||4|
c28bc8b05bf43e38b2308dc4a689ce55	Mucoromycota	Mucoromycetes	Mucorales	Cunninghamellaceae	Gongronella		96.9298	public	1	1	genus		|||4|
17e96d2f40ff888ff6af7e87adff5aae	Mucoromycota	Mucoromycetes	Mucorales	Cunninghamellaceae	Gongronella		96.4856	public	1	1	genus		|||4|
9fef1698c821ba58d291915351b30075	Mucoromycota	Mucoromycetes	Mucorales	Cunninghamellaceae	Gongronella		96.1039	public	1	1	genus		|||4|
ee21c39115753925b72e46a70c20c37a	Mucoromycota	Mucoromycetes	Mucorales	Lichtheimiaceae	Lichtheimia	Lichtheimia ramosa	99.3548	public	1	0.333333	species		|2||4|
aac09505d169ca1deaafd3cdf78d8b97	Mucoromycota	Mucoromycetes	Mucorales	Lichtheimiaceae	Lichtheimia		96.3235	public	2	0.666667	genus		|2|||
7124baa4c559fedab31b35a9354770ed	Mucoromycota	Mucoromycetes	Mucorales	Lichtheimiaceae			94.2982	public	2	0.666667	family		|2|||
95952707454e9fa014b4c4be913a8d23	Mucoromycota	Mucoromycetes	Mucorales	Mucoraceae	Apophysomyces	Apophysomyces elegans	99.6805	public	1	1	species		|||4|
1f2d1de404f9b96dbbe613b160c35edb	Mucoromycota	Mucoromycetes	Mucorales	Mucoraceae	Mucor	Mucor hiemalis	99.1379	public	1	1	species		|||4|
3cf83a80dc3b90eb74107f01a6e2b2d2	Mucoromycota	Mucoromycetes	Mucorales	Mucoraceae	Parasitella	Parasitella parasitica	99.0196	public	1	0.2	species		|2||4|
5a2fc87a46e5226b2b30a3eb9a2ddf9a	Mucoromycota	Mucoromycetes	Mucorales	Mucoraceae	Mucor	Mucor hiemalis	98.6239	public	1	1	species		|||4|
e14fca186606fcefe17f07e3e904524b	Mucoromycota	Mucoromycetes	Mucorales	Mucoraceae	Apophysomyces	Apophysomyces elegans	98.2079	public	1	1	species		|||4|
1685d8bec15b43f25c87ddd02d65fd3f	Mucoromycota	Mucoromycetes	Mucorales	Mucoraceae	Mucor	Mucor hiemalis	98	public	1	1	species		|||4|
cec715420e55fc32b54dbaa950fac7c7	Mucoromycota	Mucoromycetes	Mucorales	Mucoraceae	Mucor	Mucor hiemalis	97.6526	public	1	1	species		|||4|
179610b64a8a8c8e89cf979215c3305c	Mucoromycota	Mucoromycetes	Mucorales	Mucoraceae	Mucor	Mucor hiemalis	97.4138	public	1	1	species		|||4|
1000c18087d962b17d913b52f75bc657	Mucoromycota	Mucoromycetes	Mucorales	Mucoraceae	Mucor	Mucor hiemalis	97.4138	public	1	1	species		|||4|
223b15ff977a92954c7dd7e4cc942040	Mucoromycota	Mucoromycetes	Mucorales	Mucoraceae	Mucor	Mucor hiemalis	97.3333	public	1	1	species		|||4|
e94fddcd61f0e0c2de49116498efff8e	Mucoromycota	Mucoromycetes	Mucorales	Mucoraceae	Mucor	Mucor hiemalis	97.2851	public	1	1	species		|||4|
f286da159f1c65f87a3c59fc16d23a7e	Mucoromycota	Mucoromycetes	Mucorales	Mucoraceae	Mucor		96.789	public	2	1	genus		||||
adce9489e333e6c018025c4295749c80	Mucoromycota	Mucoromycetes	Mucorales	Mucoraceae	Apophysomyces		96.4856	public	1	1	genus		|||4|
ff9dbff6f2a37aa8086dc6b1a4b1ef44	Mucoromycota	Mucoromycetes	Mucorales	Mucoraceae	Mucor		96.4824	public	2	0.666667	genus		|2|||
4d89b8ef75d55133b1fbb7fb13356213	Mucoromycota	Mucoromycetes	Mucorales	Mucoraceae	Mucor		96.1207	public	2	1	genus		||||
44cc1f662d6d3af4cf6a42c6c7013a3f	Mucoromycota	Mucoromycetes	Mucorales	Mucoraceae	Mucor		96.1207	public	2	1	genus		||||
58c440934aee01bad548d1b9bdacb03a	Mucoromycota	Mucoromycetes	Mucorales	Mucoraceae	Mucor		96.1207	public	2	1	genus		||||
8a60052852cb3a42677218d4e222fb3a	Mucoromycota	Mucoromycetes	Mucorales	Mucoraceae	Mucor		96.1207	public	2	0.666667	genus		|2|||
23a2b420630bc66e1bebbe0bda30dab3	Mucoromycota	Mucoromycetes	Mucorales	Mucoraceae	Mucor		96.1207	public	2	0.5	genus		|2|||
6826fcbd8b0f688da4a2cc181e2768f1	Mucoromycota	Mucoromycetes	Mucorales	Mucoraceae	Mucor		96.1207	public	2	1	genus		||||
805f5168eb112cd819b274970449ca5c	Mucoromycota	Mucoromycetes	Mucorales	Mucoraceae	Mucor		96.1039	public	2	1	genus		||||
36cf90264aa71f791671be28ab3790b9	Mucoromycota	Mucoromycetes	Mucorales	Mucoraceae	Mucor		96.0784	public	2	1	genus		||||
8466d189d1e1d47b12228528bf6f371e	Mucoromycota	Mucoromycetes	Mucorales	Mucoraceae	Mucor		96.0452	public	2	0.333333	genus		|2|||
0649ba39a2612e77c3f887d74f8cb211	Mucoromycota	Mucoromycetes	Mucorales	Mucoraceae	Mucor		96	public	2	0.666667	genus		|2|||
40c1f92cf1bf620eb0b427211eeeddee	Mucoromycota	Mucoromycetes	Mucorales	Mucoraceae	Mucor		95.6897	public	2	1	genus		||||
57837116189ebcb07a77f922afc6c77d	Mucoromycota	Mucoromycetes	Mucorales	Mucoraceae	Mucor		95.6897	public	2	1	genus		||||
2a11cb3f8c889e618bc7d9da83edab8e	Mucoromycota	Mucoromycetes	Mucorales	Mucoraceae	Mucor		95.6897	public	2	1	genus		||||
528f85c045796a563fd0f2587e3d4bf5	Mucoromycota	Mucoromycetes	Mucorales	Mucoraceae	Mucor		95.6897	public	2	1	genus		||||
4e696f80fa6b0d6f432de8b79ed9a10e	Mucoromycota	Mucoromycetes	Mucorales	Mucoraceae	Mucor		95.6522	public	2	1	genus		||||
9cf7d4b1abf4c243b627b9724f897588	Mucoromycota	Mucoromycetes	Mucorales	Mucoraceae	Mucor		95.2586	public	1	1	genus		||||
c2bd5379a417bf82264fe1536e72d149	Mucoromycota	Mucoromycetes	Mucorales	Mucoraceae			94.8276	public	2	1	family		||||
ae70b3be5aba38326c6179ef5ca8c19f	Mucoromycota	Mucoromycetes	Mucorales	Mucoraceae			94.8276	public	2	1	family		||||
364f0caae2a6501b45b4701d2d6f1372	Mucoromycota	Mucoromycetes	Mucorales	Mucoraceae			94.1748	public	1	1	family		|||4|
78cf51b4ae84ae551f1ea29399b2372c	Mucoromycota	Mucoromycetes	Mucorales		Backusella	Backusella lamprospora	98.3051	public	1	1	species		|||4|
9a5c51d5a92f42be3e2e48784ff98aa3	Mucoromycota	Mucoromycetes	Mucorales		Backusella	Backusella lamprospora	98.0831	public	1	1	species		|||4|
91ce6318cfdd6441f8ea524bc2fea419	Mucoromycota	Mucoromycetes	Mucorales		Backusella	Backusella lamprospora	97.8571	public	1	1	species		|||4|
0fd50fcc2c8d527f83e4053c3de83903	Mucoromycota	Mucoromycetes	Mucorales		Backusella	Backusella lamprospora	97.5	public	1	1	species		|||4|
57b3812c47f38502966867c4d35f6007	Mucoromycota	Mucoromycetes	Mucorales		Backusella	Backusella lamprospora	97.1631	public	1	1	species		|||4|
49cf76e9234e38afb0b57e637dc81af3	Mucoromycota	Mucoromycetes	Mucorales		Backusella	Backusella lamprospora	97.1326	public	1	1	species		|||4|
658bd11f6c9538eff82739bb10962790	Mucoromycota	Mucoromycetes	Mucorales		Backusella		96.9697	public	1	1	genus		|||4|
97cdb1c422dbd4a15f15733d261f36c1	Mucoromycota	Mucoromycetes	Mucorales		Backusella		96.5217	public	1	1	genus		|||4|
5b65d48e9ed6c1c6cdb18d485ffee382	Mucoromycota	Mucoromycetes	Mucorales		Backusella		96.1039	public	1	1	genus		|||4|
668f22bcbc266816596718b287c4db43	Mucoromycota	Mucoromycetes	Mucorales		Backusella		96.0432	public	1	1	genus		|||4|
fbe754b190d4e4c7873dc4f545244c9b	Mucoromycota	Mucoromycetes	Mucorales		Backusella		95.9091	public	1	1	genus		|||4|
7466bd2cdff065c1cb7e8be1baecaab8	Mucoromycota	Mucoromycetes	Mucorales				94.9324	public	1	1	order		|||4|
d1899b504ecd40cf9f8dab40c045dfc5	no-match	no-match	no-match	no-match	no-match	no-match	0	private	0				||||
5f3a738c627fad980d3fa472a4618ec2	no-match	no-match	no-match	no-match	no-match	no-match	0	private	0				||||
770a691e6dccdb8811696347d0853e54	no-match	no-match	no-match	no-match	no-match	no-match	0	private	0				||||
9da78503d02fa9504e6ea5fac3bf778a	no-match	no-match	no-match	no-match	no-match	no-match	0	private	0				||||
9c14dd84d7682cec65d11a7d0f4585c0	no-match	no-match	no-match	no-match	no-match	no-match	0	private	0				||||
f68ef7b6235d96f3174c0a2c831749cf	no-match	no-match	no-match	no-match	no-match	no-match	0	private	0				||||
7ff383ba39d5ddeba8d1cc81e5076775	no-match	no-match	no-match	no-match	no-match	no-match	0	private	0				||||
a0921d773130069e4a748302f0052a47	no-match	no-match	no-match	no-match	no-match	no-match	0	private	0				||||
892e3ce2fd6b1d22bbc85db925e306d7	no-match	no-match	no-match	no-match	no-match	no-match	0	private	0				||||
268a8b4938a86bde09724ab4d21f9655	no-match	no-match	no-match	no-match	no-match	no-match	0	private	0				||||
d496f1387ea9ae9813a7d4b77db8522c	no-match	no-match	no-match	no-match	no-match	no-match	0	private	0				||||
2b687f3652de97973eebfee3bb58424b	no-match	no-match	no-match	no-match	no-match	no-match	0	private	0				||||
53191e907ec3ab59be65b2a691fd4cbf	no-match	no-match	no-match	no-match	no-match	no-match	0	private	0				||||
0f2ec54494df9397325e5c32cbe42c52	no-match	no-match	no-match	no-match	no-match	no-match	0	private	0				||||
bd690e3c77b1a5a82ce5d47e942a71fb	no-match	no-match	no-match	no-match	no-match	no-match	0	private	0				||||
3e46b5c93823c48fda7d5a00cc5c516e	no-match	no-match	no-match	no-match	no-match	no-match	0	private	0				||||
e90bd19a738a0b8b5ca0275f9fdad0f7	no-match	no-match	no-match	no-match	no-match	no-match	0	private	0				||||
c18831c2772130ffc025c8130222a23a	no-match	no-match	no-match	no-match	no-match	no-match	0	private	0				||||
2737b40783927286a327e8bf16ac0e8f	no-match	no-match	no-match	no-match	no-match	no-match	0	private	0				||||
dc5320887bef1a78142582e11b2bfb6f	no-match	no-match	no-match	no-match	no-match	no-match	0	private	0				||||
54bf5291b77502532ee8bf1d0184d052	no-match	no-match	no-match	no-match	no-match	no-match	0	private	0				||||
7b5a87545cdbad2c1f9586252c59f750	no-match	no-match	no-match	no-match	no-match	no-match	0	private	0				||||
b266687c6a8bbb103a46fc4fe8a58674	no-match	no-match	no-match	no-match	no-match	no-match	0	private	0				||||
09c8f1dca091febfd189494835ceb8e0	no-match	no-match	no-match	no-match	no-match	no-match	0	private	0				||||
8bf78416ec1a6ab680470ffb0134c4f1	no-match	no-match	no-match	no-match	no-match	no-match	0	private	0				||||
abf89053f8deac2712a0d7abc8bf7ffc	no-match	no-match	no-match	no-match	no-match	no-match	0	private	0				||||
e5e4d5b8e1d73ae7c6bc47b861e0800c	no-match	no-match	no-match	no-match	no-match	no-match	0	private	0				||||
8392797cb82fba82fefa83df84180331	no-match	no-match	no-match	no-match	no-match	no-match	0	private	0				||||
27d95968bba5202b8f57da0064a68fde	no-match	no-match	no-match	no-match	no-match	no-match	0	private	0				||||
40dec3e45f4e0764cdf1681b619a1db7	no-match	no-match	no-match	no-match	no-match	no-match	0	private	0				||||
ba68e722fbe0f2fd91983d91bee52985	no-match	no-match	no-match	no-match	no-match	no-match	0	private	0				||||
56597b7cce607ca393c5ab53b4096585	no-match	no-match	no-match	no-match	no-match	no-match	0	private	0				||||
6a34131c12da6ca97e9e343b703f6ddf	no-match	no-match	no-match	no-match	no-match	no-match	0	private	0				||||
1c3d8fac43573d42f972f101971b0093	no-match	no-match	no-match	no-match	no-match	no-match	0	private	0				||||
a06fb2d12319e72d51435a1133696b6c	no-match	no-match	no-match	no-match	no-match	no-match	0	private	0				||||
33b1e44093da1c141a80628aee64b0e7	no-match	no-match	no-match	no-match	no-match	no-match	0	private	0				||||
1a31528dc058b70371f301657e6feb05	no-match	no-match	no-match	no-match	no-match	no-match	0	private	0				||||
d52e85663a4229695123e1266bc9f3bc	no-match	no-match	no-match	no-match	no-match	no-match	0	private	0				||||
b816228f69a191d122d57b3c32ec0b73	no-match	no-match	no-match	no-match	no-match	no-match	0	private	0				||||
08d8072f951d95fddf13aee93179975b	no-match	no-match	no-match	no-match	no-match	no-match	0	private	0				||||
39cc427261aeaa86591ffeca68bdf520	no-match	no-match	no-match	no-match	no-match	no-match	0	private	0				||||
663b9febfc412f28f310205678e4141a	no-match	no-match	no-match	no-match	no-match	no-match	0	private	0				||||
c5a55936668a9c13f72d7ad278446020	no-match	no-match	no-match	no-match	no-match	no-match	0	private	0				||||
259bd9cadb201db727ad7078c15ed404	no-match	no-match	no-match	no-match	no-match	no-match	0	private	0				||||
05d4d23a601a7098f752dc43b87541d2	no-match	no-match	no-match	no-match	no-match	no-match	0	private	0				||||
51eea3fa55c3f63942199494564d9fe3	no-match	no-match	no-match	no-match	no-match	no-match	0	private	0				||||
da48786e6eb630fc5fe93e9c926f1f3f	no-match	no-match	no-match	no-match	no-match	no-match	0	private	0				||||
1067f23a6b909cf5de66def1519c404c	no-match	no-match	no-match	no-match	no-match	no-match	0	private	0				||||
4aea8debbb208a603e653d54f14b977f	no-match	no-match	no-match	no-match	no-match	no-match	0	private	0				||||
04958124c95957d7e65bbf73731bc1be	no-match	no-match	no-match	no-match	no-match	no-match	0	private	0				||||
78ffbef790536a1718eb24d5222acc52	no-match	no-match	no-match	no-match	no-match	no-match	0	private	0				||||
e3c19f2ebdfba44a2b688d7ae21bbf63	no-match	no-match	no-match	no-match	no-match	no-match	0	private	0				||||
32e40562a83ef143d9f01d740e49cd17	no-match	no-match	no-match	no-match	no-match	no-match	0	private	0				||||
e4ba6da266cafef1a03e2b982b339cd0	no-match	no-match	no-match	no-match	no-match	no-match	0	private	0				||||
9151e1c1501a9c30d7f09b4620e594b4	no-match	no-match	no-match	no-match	no-match	no-match	0	private	0				||||
f827a0f0e45e1a8a87fb76a8fe5ae20c	no-match	no-match	no-match	no-match	no-match	no-match	0	private	0				||||
a72a8dff56b06093ca4dbb612b4b8a0f	no-match	no-match	no-match	no-match	no-match	no-match	0	private	0				||||
49ee85225c0b5459ab6f0a30d2cb5da1	no-match	no-match	no-match	no-match	no-match	no-match	0	private	0				||||
36f069fddc8694df1140c0538da27b4c	no-match	no-match	no-match	no-match	no-match	no-match	0	private	0				||||
4b4163efe7f36c0ff84208d2782346ae	no-match	no-match	no-match	no-match	no-match	no-match	0	private	0				||||
d45c1f605145171ad3f58126fe4cb584	no-match	no-match	no-match	no-match	no-match	no-match	0	private	0				||||
e87b15936e463e649a5ee1c23679de18	no-match	no-match	no-match	no-match	no-match	no-match	0	private	0				||||
c0c9a5fe2e3b84397b66073ce50491df	no-match	no-match	no-match	no-match	no-match	no-match	0	private	0				||||
6555455eae8a57ce55d6b95273da1229	no-match	no-match	no-match	no-match	no-match	no-match	0	private	0				||||
8e5b208e960ed637d84897a24090decf	no-match	no-match	no-match	no-match	no-match	no-match	0	private	0				||||
f43e7c9c8daf8bdf35bb6d2059b0ebee	no-match	no-match	no-match	no-match	no-match	no-match	0	private	0				||||
9a6b6c7d64194f38209cb1ff0e90b127	no-match	no-match	no-match	no-match	no-match	no-match	0	private	0				||||
4eb2f99e65f199d3901af4dee0ec6b98	no-match	no-match	no-match	no-match	no-match	no-match	0	private	0				||||
fc65eeb6e481bcb32c3a7a7eeb7450dc	no-match	no-match	no-match	no-match	no-match	no-match	0	private	0				||||
438a6e48815fb6b37541c8a4bcdd36e8	no-match	no-match	no-match	no-match	no-match	no-match	0	private	0				||||
2f5d3bddc9cd851152a8a213bead8084	no-match	no-match	no-match	no-match	no-match	no-match	0	private	0				||||
ea811ef0754dd8c6e909a279c2afb94f	no-match	no-match	no-match	no-match	no-match	no-match	0	private	0				||||
ff9abe2b231ba7988f052e8d15f5bb87	no-match	no-match	no-match	no-match	no-match	no-match	0	private	0				||||
7f361a9fdbea37501365920fb94dea96	no-match	no-match	no-match	no-match	no-match	no-match	0	private	0				||||
61ee6f0217b26a7c1e7d95065f649f40	no-match	no-match	no-match	no-match	no-match	no-match	0	private	0				||||
c62e23134d1bd7b53cb5cdc5c6351259	no-match	no-match	no-match	no-match	no-match	no-match	0	private	0				||||
a67fc6e7c968883f922336a45764e57d	no-match	no-match	no-match	no-match	no-match	no-match	0	private	0				||||
ff09b79b5454a78be7b39688f90333c2	no-match	no-match	no-match	no-match	no-match	no-match	0	private	0				||||
3bbda932aa9a845b7383bf61580b8904	no-match	no-match	no-match	no-match	no-match	no-match	0	private	0				||||
789478941ff8ac50f47b1ddce4ce1b02	no-match	no-match	no-match	no-match	no-match	no-match	0	private	0				||||
f0aeb6c684c2ff3dacf82ecca68dc0d3	no-match	no-match	no-match	no-match	no-match	no-match	0	private	0				||||
95766d6eb2216759d1dad7810c6cea2c	no-match	no-match	no-match	no-match	no-match	no-match	0	private	0				||||
7160c232e30e07541b65ea66b54df60c	no-match	no-match	no-match	no-match	no-match	no-match	0	private	0				||||
c9e020322421bc62fe6000b1167903e5	no-match	no-match	no-match	no-match	no-match	no-match	0	private	0				||||
95d4051c1e5a688f6829e94f0e370e7c	no-match	no-match	no-match	no-match	no-match	no-match	0	private	0				||||
4bf63de531915e59fcc889b79966eca9	no-match	no-match	no-match	no-match	no-match	no-match	0	private	0				||||
980edc3c1623713994c1ab4dc060784e	no-match	no-match	no-match	no-match	no-match	no-match	0	private	0				||||
6e2fcf972049194d737fd14f455c2a12	no-match	no-match	no-match	no-match	no-match	no-match	0	private	0				||||
5597cf49133d4309f2173756c6958916	no-match	no-match	no-match	no-match	no-match	no-match	0	private	0				||||
d7110fc86a0f573e619cb014b0205ef0	no-match	no-match	no-match	no-match	no-match	no-match	0	private	0				||||
6394fbe2e69494e9337a3d0de3295071	no-match	no-match	no-match	no-match	no-match	no-match	0	private	0				||||
9c2d8407ee0c8e1a9a1edf8d5017b3aa	no-match	no-match	no-match	no-match	no-match	no-match	0	private	0				||||
55435d0f8aac0af04bd77e882c7250c1	no-match	no-match	no-match	no-match	no-match	no-match	0	private	0				||||
47387a814867dec448a24bb21a43c973	no-match	no-match	no-match	no-match	no-match	no-match	0	private	0				||||
6cc0089096cd0ea12c08317fcfa9acb3	no-match	no-match	no-match	no-match	no-match	no-match	0	private	0				||||
bb7136b3d54d0fc36b6245e0efd810c5	no-match	no-match	no-match	no-match	no-match	no-match	0	private	0				||||
fc119c4cb513607d498ff254089aa389	no-match	no-match	no-match	no-match	no-match	no-match	0	private	0				||||
eb01477697f43acb8d83cb7b7377f27b	no-match	no-match	no-match	no-match	no-match	no-match	0	private	0				||||
24107ed0b6bbe662fc76e774f1312276	no-match	no-match	no-match	no-match	no-match	no-match	0	private	0				||||
e67c1ff913c055c10f958083594b6d99	no-match	no-match	no-match	no-match	no-match	no-match	0	private	0				||||
594b2c55e95526efa2810e4c7fc7fa72	no-match	no-match	no-match	no-match	no-match	no-match	0	private	0				||||
84cbe6380d6ac5f2c8960d277fa7e45b	no-match	no-match	no-match	no-match	no-match	no-match	0	private	0				||||
4cf42eadc0e3cba1d8cdbd479e612ce4	no-match	no-match	no-match	no-match	no-match	no-match	0	private	0				||||
41a1c9c29946264c82c1f2887ad1f7b0	no-match	no-match	no-match	no-match	no-match	no-match	0	private	0				||||
cb5a4115e665cb6fdc632bc6c620c1c1	no-match	no-match	no-match	no-match	no-match	no-match	0	private	0				||||
32d454c06910c86aedd7dedf6e8ef529	no-match	no-match	no-match	no-match	no-match	no-match	0	private	0				||||
c81d3306a6b3396c78397ec2290c6a59	no-match	no-match	no-match	no-match	no-match	no-match	0	private	0				||||
b018e609d10d0c4d1c2de3591a0cd0e8	no-match	no-match	no-match	no-match	no-match	no-match	0	private	0				||||
1aa873f7bcdcd354b0b896c2e9a1b73b	no-match	no-match	no-match	no-match	no-match	no-match	0	private	0				||||
e2077c4942370366b96cb860aa866150	no-match	no-match	no-match	no-match	no-match	no-match	0	private	0				||||
79c7f92f852297300ed4f3c198a9509d	no-match	no-match	no-match	no-match	no-match	no-match	0	private	0				||||
21070be396cee07761203985546b5e1a	no-match	no-match	no-match	no-match	no-match	no-match	0	private	0				||||
d4f9e1d2bcd6692107c2cbdcf6919c42	no-match	no-match	no-match	no-match	no-match	no-match	0	private	0				||||
ee7553b9109435577345767cc1243a09	no-match	no-match	no-match	no-match	no-match	no-match	0	private	0				||||
7f8fa5c9f72ce6e9ac159cb10f0deeff	no-match	no-match	no-match	no-match	no-match	no-match	0	private	0				||||
fb8d55b6180a8ef31b3f8de4ce5ac454	no-match	no-match	no-match	no-match	no-match	no-match	0	private	0				||||
01d0f1e6f516e21cdc27f1057d1cafc5	no-match	no-match	no-match	no-match	no-match	no-match	0	private	0				||||
afaf12b060bc8d54c6218561672f1edb	no-match	no-match	no-match	no-match	no-match	no-match	0	private	0				||||
85dd825e5f4a9a42921fe5cee119b586	no-match	no-match	no-match	no-match	no-match	no-match	0	private	0				||||
65e9c9d9f88e8aa10230029daff4529f	no-match	no-match	no-match	no-match	no-match	no-match	0	private	0				||||
db0a0700e1d95220cc89c4bf9b83613a	no-match	no-match	no-match	no-match	no-match	no-match	0	private	0				||||
03b8d6049a756679e6c0f9f2eeba9612	no-match	no-match	no-match	no-match	no-match	no-match	0	private	0				||||
b914214b73e1d449e53ad4a04ecc63b4	no-match	no-match	no-match	no-match	no-match	no-match	0	private	0				||||
072045e85bcec257056e888e04dda5f1	no-match	no-match	no-match	no-match	no-match	no-match	0	private	0				||||
9a93639904ac1bb54cf9e539b75d1d7b	no-match	no-match	no-match	no-match	no-match	no-match	0	private	0				||||
17aaefee348beccc5ac6adb550c46d13	no-match	no-match	no-match	no-match	no-match	no-match	0	private	0				||||
edd6c59dbdf184eab8b37d56082f8fc7	no-match	no-match	no-match	no-match	no-match	no-match	0	private	0				||||
e4b59e830947b26da59010c9f33a2763	no-match	no-match	no-match	no-match	no-match	no-match	0	private	0				||||
55a26a54d936d30589297abb93b43b40	no-match	no-match	no-match	no-match	no-match	no-match	0	private	0				||||
dc3e07938edca784fd662da255fa860c	no-match	no-match	no-match	no-match	no-match	no-match	0	private	0				||||
16a1839d717dd9350fe9cbc53dd0a52e	no-match	no-match	no-match	no-match	no-match	no-match	0	private	0				||||
c455306978e7b71dfd6de6c0923764a1	no-match	no-match	no-match	no-match	no-match	no-match	0	private	0				||||
b9f626d48ae637c4abae646d978a79db	no-match	no-match	no-match	no-match	no-match	no-match	0	private	0				||||
6fe548130a2c22a33386db98a97e92ae	no-match	no-match	no-match	no-match	no-match	no-match	0	private	0				||||
81fce47690f07662e5ecfbc51e4951fe	no-match	no-match	no-match	no-match	no-match	no-match	0	private	0				||||
eb7185baf019e1f227ca433265d271cd	no-match	no-match	no-match	no-match	no-match	no-match	0	private	0				||||
cc334e2e347b4b054703b065502c8c0a	no-match	no-match	no-match	no-match	no-match	no-match	0	private	0				||||
ecb130ec0d820d6a958747610495521f	no-match	no-match	no-match	no-match	no-match	no-match	0	private	0				||||
a855cf601c6679792bdaf049902d628f	no-match	no-match	no-match	no-match	no-match	no-match	0	private	0				||||
9ff03c5c311278755443cfaf70667b9b	no-match	no-match	no-match	no-match	no-match	no-match	0	private	0				||||
07a69958c887e1c81291e8d7abcc14fe	no-match	no-match	no-match	no-match	no-match	no-match	0	private	0				||||
5695fe338fd656e81cd266697160af53	no-match	no-match	no-match	no-match	no-match	no-match	0	private	0				||||
813aa9cdfa3917174c6d79dab29bb3ea	no-match	no-match	no-match	no-match	no-match	no-match	0	private	0				||||
62997aba4729baaf8ad86db1e74ad449	no-match	no-match	no-match	no-match	no-match	no-match	0	private	0				||||
56bb6cbef0aee1a50432558ea1ad93cd	no-match	no-match	no-match	no-match	no-match	no-match	0	private	0				||||
1dca9cfa1b10250a0529ddf4adfb924f	no-match	no-match	no-match	no-match	no-match	no-match	0	private	0				||||
fadc6fd1c5aaf19ee13b8adf45a5797c	no-match	no-match	no-match	no-match	no-match	no-match	0	private	0				||||
a41e5115e28e1b17d337506e89ed88d6	no-match	no-match	no-match	no-match	no-match	no-match	0	private	0				||||
6d564c3f5b9494e6f420d8586b05e6a9	no-match	no-match	no-match	no-match	no-match	no-match	0	private	0				||||
723d98b16249893de796c33f1e7c2b22	no-match	no-match	no-match	no-match	no-match	no-match	0	private	0				||||
a004cbe5259cb70aab816266c3ada156	no-match	no-match	no-match	no-match	no-match	no-match	0	private	0				||||
7b392e0d145c1678d7e7ab746aba40c5	no-match	no-match	no-match	no-match	no-match	no-match	0	private	0				||||
5536bb0991c65077ccf8763cea0357d5	no-match	no-match	no-match	no-match	no-match	no-match	0	private	0				||||
a20da5487dbd4a703061b09772d012d6	no-match	no-match	no-match	no-match	no-match	no-match	0	private	0				||||
58a190f46b11a66d0efd3108e5ddb6a6	no-match	no-match	no-match	no-match	no-match	no-match	0	private	0				||||
003e1b68c1e464902ef1a1a571fb9d34	no-match	no-match	no-match	no-match	no-match	no-match	0	private	0				||||
90bb0ff1828152a13460d4090ade75d5	no-match	no-match	no-match	no-match	no-match	no-match	0	private	0				||||
ca9956e8e56997547ce81a1e522ca8c8	no-match	no-match	no-match	no-match	no-match	no-match	0	private	0				||||
74b0d047b28eff7fd0318320949be60b	no-match	no-match	no-match	no-match	no-match	no-match	0	private	0				||||
a37f2f48fc4a6a4aa7b2dcbd8d8bd668	no-match	no-match	no-match	no-match	no-match	no-match	0	private	0				||||
1604213e46e2c7b5c79daddb3c3f5a9b	no-match	no-match	no-match	no-match	no-match	no-match	0	private	0				||||
1774f424a983d42920cd9a1ca8b4f7fa	no-match	no-match	no-match	no-match	no-match	no-match	0	private	0				||||
7ee432f68d16bb6da55594fada093d40	no-match	no-match	no-match	no-match	no-match	no-match	0	private	0				||||
0ffe7c7b6a1daf6290fb8e3af78b9b61	no-match	no-match	no-match	no-match	no-match	no-match	0	private	0				||||
4725a11693382054d8bedb2e9b94ddab	no-match	no-match	no-match	no-match	no-match	no-match	0	private	0				||||
266d3bbda5aa3946b67c27a587d76569	no-match	no-match	no-match	no-match	no-match	no-match	0	private	0				||||
887b3b6e8a1ed8ea4193489ec8208095	no-match	no-match	no-match	no-match	no-match	no-match	0	private	0				||||
a6195b8ba2eda4a491dd48e3e4b6d6eb	no-match	no-match	no-match	no-match	no-match	no-match	0	private	0				||||
9be8f4e636a3fe316c301e27a71c799a	no-match	no-match	no-match	no-match	no-match	no-match	0	private	0				||||
395c65b33dff33a30e15e1a7fd41b6be	no-match	no-match	no-match	no-match	no-match	no-match	0	private	0				||||
e671250764cec1bc18c1df73f35b0b59	no-match	no-match	no-match	no-match	no-match	no-match	0	private	0				||||
d1fba13d2f98625833be0b78689f0b61	no-match	no-match	no-match	no-match	no-match	no-match	0	private	0				||||
197894f7f34a541f82560adc25194803	no-match	no-match	no-match	no-match	no-match	no-match	0	private	0				||||
1d90b7757a6b74513d7f591358482f5b	no-match	no-match	no-match	no-match	no-match	no-match	0	private	0				||||
473e1c66c6c625f67a49f4e6c992d146	no-match	no-match	no-match	no-match	no-match	no-match	0	private	0				||||
4b8f72a6de09807dda80117f68c63d33	no-match	no-match	no-match	no-match	no-match	no-match	0	private	0				||||
519d698a11ce95997fc65262224e9da4	no-match	no-match	no-match	no-match	no-match	no-match	0	private	0				||||
cf64aeebf4d574b5edc793342ded5159	no-match	no-match	no-match	no-match	no-match	no-match	0	private	0				||||
24af15e58d23f1516da160421ae57c1f	no-match	no-match	no-match	no-match	no-match	no-match	0	private	0				||||
5cec61b65a3d438164780841656867c5	no-match	no-match	no-match	no-match	no-match	no-match	0	private	0				||||
2bbdf796204b319100ccc55bb71ab5e3	no-match	no-match	no-match	no-match	no-match	no-match	0	private	0				||||
8135e96fffaa5a7268e1e4f85fb01c68	no-match	no-match	no-match	no-match	no-match	no-match	0	private	0				||||
ca84ec64150dcaee114bb73605c109f5	no-match	no-match	no-match	no-match	no-match	no-match	0	private	0				||||
75efb6e4c57813e5c76905a3fe90687c	no-match	no-match	no-match	no-match	no-match	no-match	0	private	0				||||
e3708a0e2529c3de67817af8beb86ade	no-match	no-match	no-match	no-match	no-match	no-match	0	private	0				||||
ef4507485ec77fdab1fbeb0c71bbf689	no-match	no-match	no-match	no-match	no-match	no-match	0	private	0				||||
6fd4ff95449fb33cbfb2113d93a6edc7	no-match	no-match	no-match	no-match	no-match	no-match	0	private	0				||||
f0ee8f8c13712a3a91f907fc1077883e	no-match	no-match	no-match	no-match	no-match	no-match	0	private	0				||||
729198040d4a664194f686a5a945b299	no-match	no-match	no-match	no-match	no-match	no-match	0	private	0				||||
3807c4836f781bfbbaa7e849f5d83e2e	no-match	no-match	no-match	no-match	no-match	no-match	0	private	0				||||
f5a84e75e5b3cfbf1c6b907783b075c6	no-match	no-match	no-match	no-match	no-match	no-match	0	private	0				||||
4b900068095f4db1132b3996a5891ccf	no-match	no-match	no-match	no-match	no-match	no-match	0	private	0				||||
f7c2f20fbbb5c79fb5e8e9ed10fce146	no-match	no-match	no-match	no-match	no-match	no-match	0	private	0				||||
cd16f01ef9bca8824a1c2fd686fac74f	no-match	no-match	no-match	no-match	no-match	no-match	0	private	0				||||
cf9f9d202b554e0048f8c01e6b3e14af	no-match	no-match	no-match	no-match	no-match	no-match	0	private	0				||||
e317e101dddbac5399d396ac632aaa43	no-match	no-match	no-match	no-match	no-match	no-match	0	private	0				||||
cf15038efc171886d5bc84620e6b4c2e	no-match	no-match	no-match	no-match	no-match	no-match	0	private	0				||||
8d8d515e48d72ca8846bb812f7230f16	no-match	no-match	no-match	no-match	no-match	no-match	0	private	0				||||
159c296be6acd076d79d072bfdad0be0	no-match	no-match	no-match	no-match	no-match	no-match	0	private	0				||||
8a7f8d26de96918b77fc95769d6c5e4e	no-match	no-match	no-match	no-match	no-match	no-match	0	private	0				||||
f21b7a788f6c1c640b36445fda96a6f1	no-match	no-match	no-match	no-match	no-match	no-match	0	private	0				||||
4423eb102c58241bfe96ae63b265c574	no-match	no-match	no-match	no-match	no-match	no-match	0	private	0				||||
83ee5fb45664229b9d54a6615e52d4c5	no-match	no-match	no-match	no-match	no-match	no-match	0	private	0				||||
de5e1c13be9c61f4326f6dd5047a6936	no-match	no-match	no-match	no-match	no-match	no-match	0	private	0				||||
22fef8601026e3c39499e688ac7c170d	no-match	no-match	no-match	no-match	no-match	no-match	0	private	0				||||
73ecafdaa8ef9afd01a99d0222afc302	no-match	no-match	no-match	no-match	no-match	no-match	0	private	0				||||
e678425fd9954852a99a8bc3fa544863	no-match	no-match	no-match	no-match	no-match	no-match	0	private	0				||||
13473ac6c1effe89763a97ea7c118e51	no-match	no-match	no-match	no-match	no-match	no-match	0	private	0				||||
c9b8309b296cd8bd2a06ec6a3704badb	no-match	no-match	no-match	no-match	no-match	no-match	0	private	0				||||
9b21f75d393e4552310e21c98628277a	no-match	no-match	no-match	no-match	no-match	no-match	0	private	0				||||
de6d44b0e6ade97562fa7804147689a7	no-match	no-match	no-match	no-match	no-match	no-match	0	private	0				||||
c365b86fb44e4f830243eec2018a000b	no-match	no-match	no-match	no-match	no-match	no-match	0	private	0				||||
7f106ce4bc42211f93f969efc77a22e3	no-match	no-match	no-match	no-match	no-match	no-match	0	private	0				||||
7b7c72174e0fdbd79a0ab8f27a10e8fc	no-match	no-match	no-match	no-match	no-match	no-match	0	private	0				||||
ee3f42ff8aea2539ef4743e5f6c1a152	no-match	no-match	no-match	no-match	no-match	no-match	0	private	0				||||
99e16c66e5d83f6f306f6b21e63110b8	no-match	no-match	no-match	no-match	no-match	no-match	0	private	0				||||
36461fe3fe49c2e37dbbc4bad65a2ed8	no-match	no-match	no-match	no-match	no-match	no-match	0	private	0				||||
cbc86a309006108b2dc938f2a162d767	no-match	no-match	no-match	no-match	no-match	no-match	0	private	0				||||
70a65452ecbeb28386b2d5dfdf069b39	no-match	no-match	no-match	no-match	no-match	no-match	0	private	0				||||
bebb105d4812e63db942befbc22c87e6	no-match	no-match	no-match	no-match	no-match	no-match	0	private	0				||||
d4ae0930a4103051eedbb036c9d912ab	no-match	no-match	no-match	no-match	no-match	no-match	0	private	0				||||
f51cd5edd90a8871b780ac509885cf0c	no-match	no-match	no-match	no-match	no-match	no-match	0	private	0				||||
7cebe89d74d87bca4732597c7927d0c2	no-match	no-match	no-match	no-match	no-match	no-match	0	private	0				||||
2fac4e18383be1f90d01250dee0b5a13	no-match	no-match	no-match	no-match	no-match	no-match	0	private	0				||||
efeb25c989bc0475d34673794146e398	no-match	no-match	no-match	no-match	no-match	no-match	0	private	0				||||
2982fd89575dd028e7ab1d841f9f6e29	no-match	no-match	no-match	no-match	no-match	no-match	0	private	0				||||
7d77806c79de16f9e7223754c8908073	no-match	no-match	no-match	no-match	no-match	no-match	0	private	0				||||
74e04c1e3cf125fce50ebc36e5742006	no-match	no-match	no-match	no-match	no-match	no-match	0	private	0				||||
a23623c585a4272a8c845c0530e18119	no-match	no-match	no-match	no-match	no-match	no-match	0	private	0				||||
4f9ca13def7c6b34cb49baa3e6139b63	no-match	no-match	no-match	no-match	no-match	no-match	0	private	0				||||
55a6d1a99136b0a6866d768c8f731edd	no-match	no-match	no-match	no-match	no-match	no-match	0	private	0				||||
8b6cb3e85128f9b0a38bbfd4b5302e5b	no-match	no-match	no-match	no-match	no-match	no-match	0	private	0				||||
075e6add3dd95564be33ea07cc859347	no-match	no-match	no-match	no-match	no-match	no-match	0	private	0				||||
80689d721afa0771ea01b8e25092f0da	no-match	no-match	no-match	no-match	no-match	no-match	0	private	0				||||
548ef4661a5bbe81850c35f52416cae1	no-match	no-match	no-match	no-match	no-match	no-match	0	private	0				||||
590814cfbe38be46bceb167ba32adcaf	no-match	no-match	no-match	no-match	no-match	no-match	0	private	0				||||
e0e141f5ead747dc1975851b03fc29ef	no-match	no-match	no-match	no-match	no-match	no-match	0	private	0				||||
dd5e8631600defe1384fcbc5de9a9ba8	no-match	no-match	no-match	no-match	no-match	no-match	0	private	0				||||
e3d3653866bf6d5e7229c18b34be6d36	no-match	no-match	no-match	no-match	no-match	no-match	0	private	0				||||
b9c06836c7813fc65584ff03697074b0	no-match	no-match	no-match	no-match	no-match	no-match	0	private	0				||||
fd431e85a8f5eec8fbe3069bef1025d1	no-match	no-match	no-match	no-match	no-match	no-match	0	private	0				||||
30e801017b5c846516b0d22ccb1cb980	no-match	no-match	no-match	no-match	no-match	no-match	0	private	0				||||
e305e093e7218b1e5c557e0f0a956385	no-match	no-match	no-match	no-match	no-match	no-match	0	private	0				||||
9ffec437813410440e06d9774772af0b	no-match	no-match	no-match	no-match	no-match	no-match	0	private	0				||||
ada9877afce923b8177855fd845c9c67	no-match	no-match	no-match	no-match	no-match	no-match	0	private	0				||||
5663b140c557702c80a6a51e90b33d9c	no-match	no-match	no-match	no-match	no-match	no-match	0	private	0				||||
f09e11c33d79c9f81ab2f72413102c3f	no-match	no-match	no-match	no-match	no-match	no-match	0	private	0				||||
2d0d6cdc8136b254ecf1a9f20ee2ebd6	no-match	no-match	no-match	no-match	no-match	no-match	0	private	0				||||
c36a3df201190a8af515f6f3a9ca2954	no-match	no-match	no-match	no-match	no-match	no-match	0	private	0				||||
b0306020633b9059b98b7fd641eaa735	no-match	no-match	no-match	no-match	no-match	no-match	0	private	0				||||
fa82e045fd50d7e3898070a71d0d653d	no-match	no-match	no-match	no-match	no-match	no-match	0	private	0				||||
551903575042dae4562ab7301a8685f6	no-match	no-match	no-match	no-match	no-match	no-match	0	private	0				||||
747108ca44d55bb0a71585e3946e3bc4	no-match	no-match	no-match	no-match	no-match	no-match	0	private	0				||||
1cb0a636e061f92718c1bee1ac81f0b3	no-match	no-match	no-match	no-match	no-match	no-match	0	private	0				||||
7d51a62604cadbeec89e4befe219ce40	no-match	no-match	no-match	no-match	no-match	no-match	0	private	0				||||
e593902638606559d626674beb96faa3	no-match	no-match	no-match	no-match	no-match	no-match	0	private	0				||||
974012e4475705f533adefad640feb4e	no-match	no-match	no-match	no-match	no-match	no-match	0	private	0				||||
891c93a1013bc17cd038e88819b6d7d7	no-match	no-match	no-match	no-match	no-match	no-match	0	private	0				||||
ca0038eaa5b3d446add51b2b57ec4f17	no-match	no-match	no-match	no-match	no-match	no-match	0	private	0				||||
fc2ca0044f3b3f4fcda09553f80d2084	no-match	no-match	no-match	no-match	no-match	no-match	0	private	0				||||
08abe12d84c4d679cef1326be8112a9f	no-match	no-match	no-match	no-match	no-match	no-match	0	private	0				||||
1f33f109006dbfbe042064da09b98596	no-match	no-match	no-match	no-match	no-match	no-match	0	private	0				||||
12da4202974f2225827afb532b070223	no-match	no-match	no-match	no-match	no-match	no-match	0	private	0				||||
784b1f5d4e1dad087b033f2425f6299b	no-match	no-match	no-match	no-match	no-match	no-match	0	private	0				||||
be17a79d3ee559f0db2b972a30bd5a20	no-match	no-match	no-match	no-match	no-match	no-match	0	private	0				||||
6ca136edb95b9b684104f4c9bab4d62b	no-match	no-match	no-match	no-match	no-match	no-match	0	private	0				||||
5dc8420e596dce14d9e338bc7c2f7440	no-match	no-match	no-match	no-match	no-match	no-match	0	private	0				||||
b5a2a6a9ad873f0239061c63eab6906d	no-match	no-match	no-match	no-match	no-match	no-match	0	private	0				||||
263a8cd452b2afa4237112655d51d00d	no-match	no-match	no-match	no-match	no-match	no-match	0	private	0				||||
f409cf7230e6a85e99ac0dedeb03d57d	no-match	no-match	no-match	no-match	no-match	no-match	0	private	0				||||
6ae073a31e9f34904038ab3581db61d3	no-match	no-match	no-match	no-match	no-match	no-match	0	private	0				||||
986e9be8f5f8c45f676307ec0f104579	no-match	no-match	no-match	no-match	no-match	no-match	0	private	0				||||
27a6874f5fed17450419c641e3c99293	no-match	no-match	no-match	no-match	no-match	no-match	0	private	0				||||
0d631b21ba4804ff981d373a179951dc	no-match	no-match	no-match	no-match	no-match	no-match	0	private	0				||||
4d3c356b7629542cf23bf48a6de7b14b	no-match	no-match	no-match	no-match	no-match	no-match	0	private	0				||||
50c7a84b91cd683a9d3ae9bc70143662	no-match	no-match	no-match	no-match	no-match	no-match	0	private	0				||||
00c7b051854196f83f6da3b510edd3b0	no-match	no-match	no-match	no-match	no-match	no-match	0	private	0				||||
a2b499a876079a33098a69934ddbb355	no-match	no-match	no-match	no-match	no-match	no-match	0	private	0				||||
b721b0e691a9af942e5b77c9db9cf0c6	no-match	no-match	no-match	no-match	no-match	no-match	0	private	0				||||
96ea410946d815f4d5a87c7b420bb6af	no-match	no-match	no-match	no-match	no-match	no-match	0	private	0				||||
f91a759569e65308d6262ca758150f48	no-match	no-match	no-match	no-match	no-match	no-match	0	private	0				||||
4439614c26f27eed4033a992c7ca2b30	no-match	no-match	no-match	no-match	no-match	no-match	0	private	0				||||
b75a8535c232ec5252abf2b51ee1aed1	no-match	no-match	no-match	no-match	no-match	no-match	0	private	0				||||
f45f3b33af92990a1362817fe18077f8	no-match	no-match	no-match	no-match	no-match	no-match	0	private	0				||||
178c3e392e8d1eb3033f7747147b1f12	no-match	no-match	no-match	no-match	no-match	no-match	0	private	0				||||
981205d2efa880e7b365f3962961d2c6	no-match	no-match	no-match	no-match	no-match	no-match	0	private	0				||||
eb73de2139d7e2eb5d48afa577fc7654	no-match	no-match	no-match	no-match	no-match	no-match	0	private	0				||||
cc63c678b1affa83e9feed0203ad7c19	no-match	no-match	no-match	no-match	no-match	no-match	0	private	0				||||
514384b06b3463071e2754d47d59a1d3	no-match	no-match	no-match	no-match	no-match	no-match	0	private	0				||||
e10a5d664cf5ec697bd49656831a8cd3	no-match	no-match	no-match	no-match	no-match	no-match	0	private	0				||||
a5badc9136b6f6aa5e35f0319a6d9787	no-match	no-match	no-match	no-match	no-match	no-match	0	private	0				||||
2f7246227744cb661c8deace185f17ab	no-match	no-match	no-match	no-match	no-match	no-match	0	private	0				||||
733192a252e1551ac4dcf606d9793151	no-match	no-match	no-match	no-match	no-match	no-match	0	private	0				||||
41ca1c1aadfc9dc2ff2a2913473d6d44	no-match	no-match	no-match	no-match	no-match	no-match	0	private	0				||||
2cf0f56d0b0412db8e81071b909ca3cb	no-match	no-match	no-match	no-match	no-match	no-match	0	private	0				||||
60bdfd80a577b9addc2ec51d6b317603	no-match	no-match	no-match	no-match	no-match	no-match	0	private	0				||||
be4f60b905786ea020674cc805d2b6f4	no-match	no-match	no-match	no-match	no-match	no-match	0	private	0				||||
88c5157dd863c8d8066a9569202c54fa	no-match	no-match	no-match	no-match	no-match	no-match	0	private	0				||||
82d80ef00269a5482fdef6d9c7431a73	no-match	no-match	no-match	no-match	no-match	no-match	0	private	0				||||
21ad8be6355de5f8e76327a4f7d62952	no-match	no-match	no-match	no-match	no-match	no-match	0	private	0				||||
dd9c106c8d81297861c89a048ab824be	no-match	no-match	no-match	no-match	no-match	no-match	0	private	0				||||
bef727dbfb3f06cb0bec1b8f1fa6ba44	no-match	no-match	no-match	no-match	no-match	no-match	0	private	0				||||
83248307e3cba470b90f5df4ad1d2233	no-match	no-match	no-match	no-match	no-match	no-match	0	private	0				||||
15fd603965b0e69957ed3a073fc48b9e	no-match	no-match	no-match	no-match	no-match	no-match	0	private	0				||||
faf2fa6bb03ef683dde12760630f1b01	no-match	no-match	no-match	no-match	no-match	no-match	0	private	0				||||
2a1e5190ebd46e45bdb9e4302d6c7537	no-match	no-match	no-match	no-match	no-match	no-match	0	private	0				||||
387fc53471300e0790974f866870fa22	no-match	no-match	no-match	no-match	no-match	no-match	0	private	0				||||
1924995f91b140729245e34a02c7b647	no-match	no-match	no-match	no-match	no-match	no-match	0	private	0				||||
40d8d95bc9071c15d06f574eda8915cd	no-match	no-match	no-match	no-match	no-match	no-match	0	private	0				||||
fc4aee2cadc3dc3187ec344a5a411c3d	no-match	no-match	no-match	no-match	no-match	no-match	0	private	0				||||
253d39b7d364728b1e54ca656094e80c	no-match	no-match	no-match	no-match	no-match	no-match	0	private	0				||||
d5e226e88b6449813c8b3f2282278c33	no-match	no-match	no-match	no-match	no-match	no-match	0	private	0				||||
751971b19fcb743340f3ed6870e994f8	no-match	no-match	no-match	no-match	no-match	no-match	0	private	0				||||
f6ddf1837d2f5d20618a10e1c539953b	no-match	no-match	no-match	no-match	no-match	no-match	0	private	0				||||
565445d930b1fdc00c0e99bca9c0cbd8	no-match	no-match	no-match	no-match	no-match	no-match	0	private	0				||||
ea09896aa96ff529abcda3c3b075cad8	no-match	no-match	no-match	no-match	no-match	no-match	0	private	0				||||
519113245c16223e88bf670c493bef2d	no-match	no-match	no-match	no-match	no-match	no-match	0	private	0				||||
595913993d81d4140915b38cd6524121	no-match	no-match	no-match	no-match	no-match	no-match	0	private	0				||||
45c14f0906a188e84a87dc232a097962	no-match	no-match	no-match	no-match	no-match	no-match	0	private	0				||||
1492e56cfd7c4c31b691f92ed7632753	no-match	no-match	no-match	no-match	no-match	no-match	0	private	0				||||
d5d8a31772b9c90648250aa37fb08d37	no-match	no-match	no-match	no-match	no-match	no-match	0	private	0				||||
f27c7aefb70ad55687ef28999d918260	no-match	no-match	no-match	no-match	no-match	no-match	0	private	0				||||
b6b85d9b5fc855583d20be8120b06cad	no-match	no-match	no-match	no-match	no-match	no-match	0	private	0				||||
a10d4b350ac8b3b357b57ea7bb69b605	no-match	no-match	no-match	no-match	no-match	no-match	0	private	0				||||
12d12bcee35c5fc483f0d225ca6b7d38	no-match	no-match	no-match	no-match	no-match	no-match	0	private	0				||||
c668ecca0f0029aa2f9dd6a284eac8ff	no-match	no-match	no-match	no-match	no-match	no-match	0	private	0				||||
0756917cf71cbf1cf2d47e2267930176	no-match	no-match	no-match	no-match	no-match	no-match	0	private	0				||||
f4634c7ac08da1f9323e19d41e11efd4	no-match	no-match	no-match	no-match	no-match	no-match	0	private	0				||||
92244d334606e01448a96500793ec436	no-match	no-match	no-match	no-match	no-match	no-match	0	private	0				||||
afb848db36d0657da98ba4c5dfd03a39	no-match	no-match	no-match	no-match	no-match	no-match	0	private	0				||||
0bea1319c40e4d2c98556d7d6ed151a8	no-match	no-match	no-match	no-match	no-match	no-match	0	private	0				||||
e7483a5a54e9a3503d22ccdc1dd4f59d	no-match	no-match	no-match	no-match	no-match	no-match	0	private	0				||||
b953680e8aba73ba25e51039c8f3187f	no-match	no-match	no-match	no-match	no-match	no-match	0	private	0				||||
3c8ee0c149fd9f89c409bdca896892a8	no-match	no-match	no-match	no-match	no-match	no-match	0	private	0				||||
136fd6ddc3738ea65f11d172b6889548	no-match	no-match	no-match	no-match	no-match	no-match	0	private	0				||||
ceba88b2457d3fbfb14f296c7ded77b4	no-match	no-match	no-match	no-match	no-match	no-match	0	private	0				||||
651d54ba2e87d0a3e08b9c26b2cbd0db	no-match	no-match	no-match	no-match	no-match	no-match	0	private	0				||||
1f051a4a412fab1a34f1c78cda7beb2f	no-match	no-match	no-match	no-match	no-match	no-match	0	private	0				||||
ae3238a82aa954231f1128e14200c503	no-match	no-match	no-match	no-match	no-match	no-match	0	private	0				||||
02ae0df44049d18c6f5297cc34c435da	no-match	no-match	no-match	no-match	no-match	no-match	0	private	0				||||
bb0f325838140c6eb7089749c9d06e30	no-match	no-match	no-match	no-match	no-match	no-match	0	private	0				||||
7f3f05597557d018d0652151e7067883	no-match	no-match	no-match	no-match	no-match	no-match	0	private	0				||||
6d45ab6bc34cb83d00284cccdb4fc823	no-match	no-match	no-match	no-match	no-match	no-match	0	private	0				||||
06b069b7e783d0024e5b7d90fbfe63c0	no-match	no-match	no-match	no-match	no-match	no-match	0	private	0				||||
7865e1f11e4b4d941a2d9abf61bb84d8	no-match	no-match	no-match	no-match	no-match	no-match	0	private	0				||||
b50ba84f72d4d03774ce58f0ab7628c1	no-match	no-match	no-match	no-match	no-match	no-match	0	private	0				||||
31e53626fbac721aab29269d617ea686	no-match	no-match	no-match	no-match	no-match	no-match	0	private	0				||||
09dc0d149940f9f8a007674626f36a71	no-match	no-match	no-match	no-match	no-match	no-match	0	private	0				||||
040a702bf13b7b89bc1a328556af5ee7	no-match	no-match	no-match	no-match	no-match	no-match	0	private	0				||||
facc2e9648cca7680d498db963f92654	no-match	no-match	no-match	no-match	no-match	no-match	0	private	0				||||
0ea1294b5c95bc4e36aab04360a51136	no-match	no-match	no-match	no-match	no-match	no-match	0	private	0				||||
7d0149749940aa74eb08125116dbb253	no-match	no-match	no-match	no-match	no-match	no-match	0	private	0				||||
f1fefd67830938bf01c013218106360a	no-match	no-match	no-match	no-match	no-match	no-match	0	private	0				||||
ada1f77702077cc16880098697ff5fa2	no-match	no-match	no-match	no-match	no-match	no-match	0	private	0				||||
2ae5564f3e19e7e8249b7a6b7c402961	no-match	no-match	no-match	no-match	no-match	no-match	0	private	0				||||
c299622a1ead30c6cf72d040cd1dd4de	no-match	no-match	no-match	no-match	no-match	no-match	0	private	0				||||
8fec2cc7f1ef5bba728c09c37795de53	no-match	no-match	no-match	no-match	no-match	no-match	0	private	0				||||
badf08694cb4cd838c487ad91bbb5136	no-match	no-match	no-match	no-match	no-match	no-match	0	private	0				||||
a09ce006b6692ca71190be15ea3d912d	no-match	no-match	no-match	no-match	no-match	no-match	0	private	0				||||
937db9450441da5cf779aa945efb40a7	no-match	no-match	no-match	no-match	no-match	no-match	0	private	0				||||
7b150eb1a9cc265c12ddf282f726cd8c	no-match	no-match	no-match	no-match	no-match	no-match	0	private	0				||||
b7aa0eddc3a47822e576dd640c4f6374	no-match	no-match	no-match	no-match	no-match	no-match	0	private	0				||||
c9e46dfaf2ebd8fc790f06e93b566576	no-match	no-match	no-match	no-match	no-match	no-match	0	private	0				||||
1700231e7dce770d3ac90fd3101cd665	no-match	no-match	no-match	no-match	no-match	no-match	0	private	0				||||
16e0eacace0a95b02809955fa04771d3	no-match	no-match	no-match	no-match	no-match	no-match	0	private	0				||||
c496baeebf10fe89e7b7552ae5169e92	no-match	no-match	no-match	no-match	no-match	no-match	0	private	0				||||
709650fbab03e3654dead37bd825d8e8	no-match	no-match	no-match	no-match	no-match	no-match	0	private	0				||||
b399b53ee8aaf0012837ef3748fb22dc	no-match	no-match	no-match	no-match	no-match	no-match	0	private	0				||||
bc33a6d901851257724470f0408dcf4f	no-match	no-match	no-match	no-match	no-match	no-match	0	private	0				||||
31a920176c2ddad3e64c00ee605afe6a	no-match	no-match	no-match	no-match	no-match	no-match	0	private	0				||||
00b63e945c79eead91603e0a8f8bbeaf	no-match	no-match	no-match	no-match	no-match	no-match	0	private	0				||||
e8a07535d7178640890294bc10662427	no-match	no-match	no-match	no-match	no-match	no-match	0	private	0				||||
f63f18a96f3bfd9ffe3d26e1aab0745b	no-match	no-match	no-match	no-match	no-match	no-match	0	private	0				||||
c5393cf401d2a81910d2c25939912b11	no-match	no-match	no-match	no-match	no-match	no-match	0	private	0				||||
29f72bf508f06ff69567b7c7b2d480ac	no-match	no-match	no-match	no-match	no-match	no-match	0	private	0				||||
b4f921594ecb18781319b9b41ae6a512	no-match	no-match	no-match	no-match	no-match	no-match	0	private	0				||||
22aca2f6989c4026f3099c03a43acca3	no-match	no-match	no-match	no-match	no-match	no-match	0	private	0				||||
bc0c65919bb5fa5a2031f2d4784252e9	no-match	no-match	no-match	no-match	no-match	no-match	0	private	0				||||
cb4ccc1e5d5a538e618a0dea63874f41	no-match	no-match	no-match	no-match	no-match	no-match	0	private	0				||||
cf04b024e9abcbb64c866b2c816d8698	no-match	no-match	no-match	no-match	no-match	no-match	0	private	0				||||
e0c5e76406ff6268c47ad8f357331c12	no-match	no-match	no-match	no-match	no-match	no-match	0	private	0				||||
7e144d89611a2fc3dd2f6f43bc1006ba	no-match	no-match	no-match	no-match	no-match	no-match	0	private	0				||||
7ea7e97bc6e3a9d4ed5c79d85f374877	no-match	no-match	no-match	no-match	no-match	no-match	0	private	0				||||
55ccfb51856e6d32c220b08f54527150	no-match	no-match	no-match	no-match	no-match	no-match	0	private	0				||||
d2e7eed60fa98f7b36ca5a7998a041b9	no-match	no-match	no-match	no-match	no-match	no-match	0	private	0				||||
bd73d373a37cb4dc223fe379b8359bed	no-match	no-match	no-match	no-match	no-match	no-match	0	private	0				||||
7f57a24ba7c2e866eb62e3da6f03e669	no-match	no-match	no-match	no-match	no-match	no-match	0	private	0				||||
262b37c21b14626dc3c2bf8d90ac6728	no-match	no-match	no-match	no-match	no-match	no-match	0	private	0				||||
2ffc465398b5bb7c0314d643953abf03	no-match	no-match	no-match	no-match	no-match	no-match	0	private	0				||||
472e001dbc32e9b2aac6f06691be2b61	no-match	no-match	no-match	no-match	no-match	no-match	0	private	0				||||
3890bcbf9a2ef67954ebe11176e664b3	no-match	no-match	no-match	no-match	no-match	no-match	0	private	0				||||
8d1dbda67ffa687e687bb55ec2aba4d1	no-match	no-match	no-match	no-match	no-match	no-match	0	private	0				||||
708214aa3dcf54b43ab29a06e3738ae1	no-match	no-match	no-match	no-match	no-match	no-match	0	private	0				||||
5ffde1c55e90d8b36d8d54ce2b33eba3	no-match	no-match	no-match	no-match	no-match	no-match	0	private	0				||||
a124421487c994ac5c3a43009875623d	no-match	no-match	no-match	no-match	no-match	no-match	0	private	0				||||
8320d34e629b42196616691ed7aa5b43	no-match	no-match	no-match	no-match	no-match	no-match	0	private	0				||||
b565354b5fd9607479a626a0ac864837	no-match	no-match	no-match	no-match	no-match	no-match	0	private	0				||||
3d9ba798bbba60ebd5887f6ece7b21d5	no-match	no-match	no-match	no-match	no-match	no-match	0	private	0				||||
a51756f2a0d241f1d15c4efc584ad0ee	no-match	no-match	no-match	no-match	no-match	no-match	0	private	0				||||
2aac342b3020f30287b36ff59839ebaa	no-match	no-match	no-match	no-match	no-match	no-match	0	private	0				||||
737c0e88d045dd8876c27fb29358e870	no-match	no-match	no-match	no-match	no-match	no-match	0	private	0				||||
9c19096b619dcaf79eb1c7500afa5bb2	no-match	no-match	no-match	no-match	no-match	no-match	0	private	0				||||
d0c88c092a95fa58fc4f152f746a693d	no-match	no-match	no-match	no-match	no-match	no-match	0	private	0				||||
41f49d203af87a715b7f92b030bf27be	no-match	no-match	no-match	no-match	no-match	no-match	0	private	0				||||
7447e665bf013464147880f4cf7f2d93	no-match	no-match	no-match	no-match	no-match	no-match	0	private	0				||||
2007f0aeda7362d389e682ecf9e99e35	no-match	no-match	no-match	no-match	no-match	no-match	0	private	0				||||
55278f8fa29c76b013cba36b0534ee9b	no-match	no-match	no-match	no-match	no-match	no-match	0	private	0				||||
5e5ea1acc6dfc497631e629a13d94d8f	no-match	no-match	no-match	no-match	no-match	no-match	0	private	0				||||
cfef13fc8dd6e9b55d7c0ea17fb6dfb3	no-match	no-match	no-match	no-match	no-match	no-match	0	private	0				||||
cabca43f8cace0dd287314338d3dda9d	no-match	no-match	no-match	no-match	no-match	no-match	0	private	0				||||
b05cfe9d932e28d545d2464bfefabdc7	no-match	no-match	no-match	no-match	no-match	no-match	0	private	0				||||
313ca18d33dff1937a123481c7df0df6	no-match	no-match	no-match	no-match	no-match	no-match	0	private	0				||||
614fe2cbf92825c8e2db16a0504bf6c4	no-match	no-match	no-match	no-match	no-match	no-match	0	private	0				||||
033843493fcc490548eca021c1baf94b	no-match	no-match	no-match	no-match	no-match	no-match	0	private	0				||||
4ddd1b09c64b75e124994dcd390eb4f9	no-match	no-match	no-match	no-match	no-match	no-match	0	private	0				||||
fd18bbb6c9c811c9fd9306dac205fd09	no-match	no-match	no-match	no-match	no-match	no-match	0	private	0				||||
305ddf45c06751e7ff2b81f637e0bec6	no-match	no-match	no-match	no-match	no-match	no-match	0	private	0				||||
e3cadc6c2c7d14099607b9df11b48493	no-match	no-match	no-match	no-match	no-match	no-match	0	private	0				||||
68ab9eae0d0ecb599fe45420e2b888f4	no-match	no-match	no-match	no-match	no-match	no-match	0	private	0				||||
e818e15c9cc275824558e32d8e68777c	no-match	no-match	no-match	no-match	no-match	no-match	0	private	0				||||
4005afc18591de9ea1b1a1e8620a1f12	no-match	no-match	no-match	no-match	no-match	no-match	0	private	0				||||
a782d302d5bedd27f49d5a48e8b1e86c	no-match	no-match	no-match	no-match	no-match	no-match	0	private	0				||||
b4db9449130aae32305bcd5f89d3e062	no-match	no-match	no-match	no-match	no-match	no-match	0	private	0				||||
e537a7970c67c23c843166fe8110fda4	no-match	no-match	no-match	no-match	no-match	no-match	0	private	0				||||
b5649d397d58ac388bba95c283d905d9	no-match	no-match	no-match	no-match	no-match	no-match	0	private	0				||||
067e77020a6205e7a66a21655a7c991a	no-match	no-match	no-match	no-match	no-match	no-match	0	private	0				||||
8ebb987e81e2f237a911130bb6490f33	no-match	no-match	no-match	no-match	no-match	no-match	0	private	0				||||
2f8b66ed39df82d83d3fb1c5a9449d73	no-match	no-match	no-match	no-match	no-match	no-match	0	private	0				||||
31558108483fc9e0d8328a018b62c0f4	no-match	no-match	no-match	no-match	no-match	no-match	0	private	0				||||
fc580a7e3dc12e62c0c7062378af7e96	no-match	no-match	no-match	no-match	no-match	no-match	0	private	0				||||
4da0d96b7c87d5dd098df2f3cd4f1033	no-match	no-match	no-match	no-match	no-match	no-match	0	private	0				||||
b7da425f007d9bb71afad5639d8a0ca5	no-match	no-match	no-match	no-match	no-match	no-match	0	private	0				||||
6bc8ca666d7a12b2d1bfb052484e5f6d	no-match	no-match	no-match	no-match	no-match	no-match	0	private	0				||||
496cad85ae11b9cac50b41e0c91719d9	no-match	no-match	no-match	no-match	no-match	no-match	0	private	0				||||
c26a1d3573c90095fa33ae3ed89a528c	no-match	no-match	no-match	no-match	no-match	no-match	0	private	0				||||
001bc623e4b7012387cce3f814388915	no-match	no-match	no-match	no-match	no-match	no-match	0	private	0				||||
e6f5a5ef4ef9d547bc3d250016431b4d	no-match	no-match	no-match	no-match	no-match	no-match	0	private	0				||||
effe06ffd6a5bd9a4801bd67e4a8b11b	no-match	no-match	no-match	no-match	no-match	no-match	0	private	0				||||
c4aaebd28a46927c4d86bcac479a7910	no-match	no-match	no-match	no-match	no-match	no-match	0	private	0				||||
55961267e4003852039e86384f15feab	no-match	no-match	no-match	no-match	no-match	no-match	0	private	0				||||
656cff4de6ec8a85be65a52be1ef9cfd	no-match	no-match	no-match	no-match	no-match	no-match	0	private	0				||||
87d8662d093d00488fd2836316383d62	no-match	no-match	no-match	no-match	no-match	no-match	0	private	0				||||
04fb2d1d3dbc082f1c42a2cb8174c3b6	no-match	no-match	no-match	no-match	no-match	no-match	0	private	0				||||
2c39da122424b2e5124493363b7b9a98	no-match	no-match	no-match	no-match	no-match	no-match	0	private	0				||||
e9b738472695b1ffe440d8be8613d717	no-match	no-match	no-match	no-match	no-match	no-match	0	private	0				||||
8eace8e00854aa3bbbaf150deb1965d7	no-match	no-match	no-match	no-match	no-match	no-match	0	private	0				||||
7356d63064ff80369cf93f0258ad93e9	no-match	no-match	no-match	no-match	no-match	no-match	0	private	0				||||
4873cba88a16da0655a32ec9f81fdded	no-match	no-match	no-match	no-match	no-match	no-match	0	private	0				||||
f828a81966f59dea103467a39613748b	no-match	no-match	no-match	no-match	no-match	no-match	0	private	0				||||
cd11852150708ec274d0a918d6ab1da3	no-match	no-match	no-match	no-match	no-match	no-match	0	private	0				||||
c0ee98103dbbc8eadfcfa78182ce0c03	no-match	no-match	no-match	no-match	no-match	no-match	0	private	0				||||
7019852ac5665c50e5ad19ccc68dcd10	no-match	no-match	no-match	no-match	no-match	no-match	0	private	0				||||
2b8dcf623bea9c34e5b6b1cde0a9e4d6	no-match	no-match	no-match	no-match	no-match	no-match	0	private	0				||||
4d506adf6650b34e9d38c712a6bae8af	no-match	no-match	no-match	no-match	no-match	no-match	0	private	0				||||
aafdd22fb71be023b21c58689c457a25	no-match	no-match	no-match	no-match	no-match	no-match	0	private	0				||||
8231f680b220694a1d66a434f6d4ca1a	no-match	no-match	no-match	no-match	no-match	no-match	0	private	0				||||
8e580db959f2d7668ad1297eab5e1916	no-match	no-match	no-match	no-match	no-match	no-match	0	private	0				||||
0833cb944f8d321d01219dbe3f000e6f	no-match	no-match	no-match	no-match	no-match	no-match	0	private	0				||||
6a423e520b69f9583b6214f08ed17230	no-match	no-match	no-match	no-match	no-match	no-match	0	private	0				||||
0cc207c89df94f5640c18939e45b45a2	no-match	no-match	no-match	no-match	no-match	no-match	0	private	0				||||
34d6886442e0b537ab003fe7a0b5e4a1	no-match	no-match	no-match	no-match	no-match	no-match	0	private	0				||||
7975a22552563da93ee89bd74d8a76d9	no-match	no-match	no-match	no-match	no-match	no-match	0	private	0				||||
6dbd26249a73b5ea0d8352fbb57e386d	no-match	no-match	no-match	no-match	no-match	no-match	0	private	0				||||
2cfba7de5e7a9c72ade6ae54c3b3cefe	no-match	no-match	no-match	no-match	no-match	no-match	0	private	0				||||
b02af56e9af705f47e6938e4f95e281f	no-match	no-match	no-match	no-match	no-match	no-match	0	private	0				||||
955574afdc2e3dcbc4428fc0e13ba784	no-match	no-match	no-match	no-match	no-match	no-match	0	private	0				||||
3157d718534e2f54cd908a7d5df838ab	no-match	no-match	no-match	no-match	no-match	no-match	0	private	0				||||
13380f6a843ff38b86d54833a406163b	no-match	no-match	no-match	no-match	no-match	no-match	0	private	0				||||
4784a593f30687a9974ac7e305715f13	no-match	no-match	no-match	no-match	no-match	no-match	0	private	0				||||
9108af29f77e170a5759b726ff45ca9b	no-match	no-match	no-match	no-match	no-match	no-match	0	private	0				||||
75898c7274fb68bca0dcf77b2296a187	no-match	no-match	no-match	no-match	no-match	no-match	0	private	0				||||
915db65797564ca9b6602a3711a5bfda	no-match	no-match	no-match	no-match	no-match	no-match	0	private	0				||||
b7f389e0a4115c4ff79df4beb4b5651e	no-match	no-match	no-match	no-match	no-match	no-match	0	private	0				||||
90ae96f8a659ddfc241b8131ff75661e	no-match	no-match	no-match	no-match	no-match	no-match	0	private	0				||||
5b729014d2a43e7c43b7081f6f1ba6ec	no-match	no-match	no-match	no-match	no-match	no-match	0	private	0				||||
6dfa4ef912ac7becb8b1dbb971c3c9b6	no-match	no-match	no-match	no-match	no-match	no-match	0	private	0				||||
0a8d891e5da89ccd6fcddb19e171409b	no-match	no-match	no-match	no-match	no-match	no-match	0	private	0				||||
8555d1bd86d9b695da6f41d24f3403d4	no-match	no-match	no-match	no-match	no-match	no-match	0	private	0				||||
3a83906432aa7aaed2b0f3f03299b7ed	no-match	no-match	no-match	no-match	no-match	no-match	0	private	0				||||
16cf8a11fca75aa58f5d967db475f48d	no-match	no-match	no-match	no-match	no-match	no-match	0	private	0				||||
26a6b7dceaacb3869086f18574e7cafa	no-match	no-match	no-match	no-match	no-match	no-match	0	private	0				||||
227bdab45324c1150c762cdebe07f530	no-match	no-match	no-match	no-match	no-match	no-match	0	private	0				||||
a87567a42bdd363483419185398f621e	no-match	no-match	no-match	no-match	no-match	no-match	0	private	0				||||
4e0fdedcc395e60d6cbb8f3953fe3732	no-match	no-match	no-match	no-match	no-match	no-match	0	private	0				||||
d61274cf81b4269969e7a1fa12931204	no-match	no-match	no-match	no-match	no-match	no-match	0	private	0				||||
ec796581cacb244ac3964bd8dccd59b6	no-match	no-match	no-match	no-match	no-match	no-match	0	private	0				||||
3833b6af9700afa9550cd78edb59dcc5	no-match	no-match	no-match	no-match	no-match	no-match	0	private	0				||||
f1368c53c6d8a51f3bd2c638d0eaafc5	no-match	no-match	no-match	no-match	no-match	no-match	0	private	0				||||
f5e54d6c1120df7439163aeb5038ec55	no-match	no-match	no-match	no-match	no-match	no-match	0	private	0				||||
0a5f51f7b71f8edadceaee5b38ce9819	no-match	no-match	no-match	no-match	no-match	no-match	0	private	0				||||
c3206a6fb78c4336fbbb2181aa0f39f4	no-match	no-match	no-match	no-match	no-match	no-match	0	private	0				||||
e39efa0df5fd57552c9b49ca7d3e692b	no-match	no-match	no-match	no-match	no-match	no-match	0	private	0				||||
8c7b22310799f60c7c75fff3fcbc34a0	no-match	no-match	no-match	no-match	no-match	no-match	0	private	0				||||
f33974e666e62adaf0524bcc5f623a15	no-match	no-match	no-match	no-match	no-match	no-match	0	private	0				||||
a3fd31c37f23a59699aae7e268d23f53	no-match	no-match	no-match	no-match	no-match	no-match	0	private	0				||||
6b2f13ec6d7abfa5b31f6392d1b02a4c	no-match	no-match	no-match	no-match	no-match	no-match	0	private	0				||||
b6b666f0bedda7aa185259430247aae4	no-match	no-match	no-match	no-match	no-match	no-match	0	private	0				||||
c2ddb3d8aff89d0f70896258a8d63766	no-match	no-match	no-match	no-match	no-match	no-match	0	private	0				||||
758f708c594a19b7dcc4222d366e267e	no-match	no-match	no-match	no-match	no-match	no-match	0	private	0				||||
6d1b9811f29c2b68b99fff3e048b4c7f	no-match	no-match	no-match	no-match	no-match	no-match	0	private	0				||||
70e77c13850b2e1f3fd34c67d4d3b860	no-match	no-match	no-match	no-match	no-match	no-match	0	private	0				||||
74b391d9a725c89de043118c1f4dbc56	no-match	no-match	no-match	no-match	no-match	no-match	0	private	0				||||
fb100cf57b049ec70fb4056d82c0709c	no-match	no-match	no-match	no-match	no-match	no-match	0	private	0				||||
5cd6dde3ff3c9e3af28c2b3152adfe31	no-match	no-match	no-match	no-match	no-match	no-match	0	private	0				||||
71fe613f562a9a6f49962c71e50a5441	no-match	no-match	no-match	no-match	no-match	no-match	0	private	0				||||
38c69da497b9ed170e8089371e45e8ff	no-match	no-match	no-match	no-match	no-match	no-match	0	private	0				||||
d3567bd97d412b4c58052aa732139162	no-match	no-match	no-match	no-match	no-match	no-match	0	private	0				||||
636e9e2cf95d660dcb332ea622f68cd2	no-match	no-match	no-match	no-match	no-match	no-match	0	private	0				||||
bf746b26ebc3d3d11d978d347f9c9fa3	no-match	no-match	no-match	no-match	no-match	no-match	0	private	0				||||
dba4eb1a58421c3c1ce5c69b246913d6	no-match	no-match	no-match	no-match	no-match	no-match	0	private	0				||||
d194b0dac6bb7c9b720fd417445ed512	no-match	no-match	no-match	no-match	no-match	no-match	0	private	0				||||
98ef1c11ebb89af146da44cfe3ec3a23	no-match	no-match	no-match	no-match	no-match	no-match	0	private	0				||||
02197bb469a2940a7184b9dabefdac5e	no-match	no-match	no-match	no-match	no-match	no-match	0	private	0				||||
fff29ad4b2606c6ec1ce3648641bca11	no-match	no-match	no-match	no-match	no-match	no-match	0	private	0				||||
e9870da3fd6672007562fc16f5979a91	no-match	no-match	no-match	no-match	no-match	no-match	0	private	0				||||
1f3f4c8dd57f50da9b9e03c591c2f63b	no-match	no-match	no-match	no-match	no-match	no-match	0	private	0				||||
afcbd26b90770d44f1f18a42eea957db	no-match	no-match	no-match	no-match	no-match	no-match	0	private	0				||||
f731778264f7009d4e6c210f1c780864	no-match	no-match	no-match	no-match	no-match	no-match	0	private	0				||||
a2901e6c37e10eacd5fa2a0e82762a00	no-match	no-match	no-match	no-match	no-match	no-match	0	private	0				||||
025e4b8c5e529eb1738a035b3258f43d	no-match	no-match	no-match	no-match	no-match	no-match	0	private	0				||||
856e64074e7b696c0f41ad28e5092b48	no-match	no-match	no-match	no-match	no-match	no-match	0	private	0				||||
97d1fe21c9dee70c8a14917975f57b66	no-match	no-match	no-match	no-match	no-match	no-match	0	private	0				||||
048705b891be1c8343a5384990f6e168	no-match	no-match	no-match	no-match	no-match	no-match	0	private	0				||||
2c16156580ae716cd20af250f353f2a5	no-match	no-match	no-match	no-match	no-match	no-match	0	private	0				||||
f6a02f2835820a89ac0eb609450772dc	no-match	no-match	no-match	no-match	no-match	no-match	0	private	0				||||
165eaa6c66b9bdf27c86161e619c291a	no-match	no-match	no-match	no-match	no-match	no-match	0	private	0				||||
2f8d41dc0af910541a4ffb0184c0cfe7	no-match	no-match	no-match	no-match	no-match	no-match	0	private	0				||||
bf37c3f5c346f9d9bc2cee4920ded35a	no-match	no-match	no-match	no-match	no-match	no-match	0	private	0				||||
0946750930057f5a45eb2b62a7feea16	no-match	no-match	no-match	no-match	no-match	no-match	0	private	0				||||
6d96f0cc25a52beb79e7b760d05cc41e	no-match	no-match	no-match	no-match	no-match	no-match	0	private	0				||||
cecfab7db45384a87595a088d11f67e9	no-match	no-match	no-match	no-match	no-match	no-match	0	private	0				||||
290e785d5f3f5da707cf666d3e4be60b	no-match	no-match	no-match	no-match	no-match	no-match	0	private	0				||||
a540a57251249d3592d228f412769f2b	no-match	no-match	no-match	no-match	no-match	no-match	0	private	0				||||
4da340052967345c24e9c5ba92dc2036	no-match	no-match	no-match	no-match	no-match	no-match	0	private	0				||||
d64059d954129e237317139eb1e176f7	no-match	no-match	no-match	no-match	no-match	no-match	0	private	0				||||
926e36aca3a59fc4cb130591c1ccba3c	no-match	no-match	no-match	no-match	no-match	no-match	0	private	0				||||
2e603303e39079d2a1a1d01ca5504038	no-match	no-match	no-match	no-match	no-match	no-match	0	private	0				||||
746a5f8da10060030e5d47a958097bcf	no-match	no-match	no-match	no-match	no-match	no-match	0	private	0				||||
b4b00f89f5e16c42ed67fbcb8b5bccc7	no-match	no-match	no-match	no-match	no-match	no-match	0	private	0				||||
9d9e05c16bd5d0660da47a92177377c2	no-match	no-match	no-match	no-match	no-match	no-match	0	private	0				||||
9e70ed8d9cd473c1997ff431e9c9cd6a	no-match	no-match	no-match	no-match	no-match	no-match	0	private	0				||||
f2656d2a290d621c5037c9d829d1bc99	no-match	no-match	no-match	no-match	no-match	no-match	0	private	0				||||
2310d8ff9dd6df2011b35a357aad6bf4	no-match	no-match	no-match	no-match	no-match	no-match	0	private	0				||||
b972db069428b3e4a2db9887b783480d	no-match	no-match	no-match	no-match	no-match	no-match	0	private	0				||||
f80348dd0520953895a413719a6f8af1	no-match	no-match	no-match	no-match	no-match	no-match	0	private	0				||||
3d07cf482c62607fd22ad1f902bf8a16	no-match	no-match	no-match	no-match	no-match	no-match	0	private	0				||||
f7bf4ed878855e33cf5d5950e7bc6711	no-match	no-match	no-match	no-match	no-match	no-match	0	private	0				||||
2ca84021fe169e3e8485f94a13b3712b	no-match	no-match	no-match	no-match	no-match	no-match	0	private	0				||||
023d4693580d9c78b038d554f3535321	no-match	no-match	no-match	no-match	no-match	no-match	0	private	0				||||
bfee2e270cb7da0c95f71738c867d526	no-match	no-match	no-match	no-match	no-match	no-match	0	private	0				||||
8bd01a31b64168f8421c664980a3f5cc	no-match	no-match	no-match	no-match	no-match	no-match	0	private	0				||||
164ed9337f36cb0396d29d39d06a1f1a	no-match	no-match	no-match	no-match	no-match	no-match	0	private	0				||||
a27d956b673fbf2d6d0fa3063b58b5cf	no-match	no-match	no-match	no-match	no-match	no-match	0	private	0				||||
479ac93fc02dea024677c965c667193a	no-match	no-match	no-match	no-match	no-match	no-match	0	private	0				||||
59639380b7d0d70c91147344bc1738ad	no-match	no-match	no-match	no-match	no-match	no-match	0	private	0				||||
d0e7a21d576ee679d123d5c071479481	no-match	no-match	no-match	no-match	no-match	no-match	0	private	0				||||
f12d26371004aea20dbed6aab1702505	no-match	no-match	no-match	no-match	no-match	no-match	0	private	0				||||
d0254f4002196716d31f509580d13d7f	no-match	no-match	no-match	no-match	no-match	no-match	0	private	0				||||
4187c388460655d4aa49f92f50c50bfd	no-match	no-match	no-match	no-match	no-match	no-match	0	private	0				||||
2fe1184fe9e82fc1259621058bd4ac1e	no-match	no-match	no-match	no-match	no-match	no-match	0	private	0				||||
9d351ba9846a119d973091024c078a19	no-match	no-match	no-match	no-match	no-match	no-match	0	private	0				||||
fecc617f2fd9d348424d1f5a0edb263b	no-match	no-match	no-match	no-match	no-match	no-match	0	private	0				||||
f7584e2e33be4eb019c178bffa10de6a	no-match	no-match	no-match	no-match	no-match	no-match	0	private	0				||||
3dbe22e5e7d213d011c392f75b5a2c03	no-match	no-match	no-match	no-match	no-match	no-match	0	private	0				||||
5e178b08ae56c7c0970bd0e978f2eb53	no-match	no-match	no-match	no-match	no-match	no-match	0	private	0				||||
c0e58bd9e4ee0eff5620a179999a7a35	no-match	no-match	no-match	no-match	no-match	no-match	0	private	0				||||
ce1a8cb47aa481d6e88e4774fa9323fd	no-match	no-match	no-match	no-match	no-match	no-match	0	private	0				||||
01218ff6f61f4955a9fa2e50ae8e0e12	no-match	no-match	no-match	no-match	no-match	no-match	0	private	0				||||
a29f83574a3879f19b1e67a0e4125ae0	no-match	no-match	no-match	no-match	no-match	no-match	0	private	0				||||
f5dd9cd8be8b98dfbb75f768aa967091	no-match	no-match	no-match	no-match	no-match	no-match	0	private	0				||||
34307502e6f4a5e6afd6f4b2ec82dbeb	no-match	no-match	no-match	no-match	no-match	no-match	0	private	0				||||
f5e6423cae577b421a3d5050d177e697	no-match	no-match	no-match	no-match	no-match	no-match	0	private	0				||||
08b08f7ce7a0b56499b415cfdb8821d9	no-match	no-match	no-match	no-match	no-match	no-match	0	private	0				||||
cb27c30597946e2bb388bd7d825af876	no-match	no-match	no-match	no-match	no-match	no-match	0	private	0				||||
6d13ba315d1de845b83d3e99215db136	no-match	no-match	no-match	no-match	no-match	no-match	0	private	0				||||
18d41558b261a95deedc5c09c45e9e82	no-match	no-match	no-match	no-match	no-match	no-match	0	private	0				||||
c75f1a8078445e515a778130fea4b500	no-match	no-match	no-match	no-match	no-match	no-match	0	private	0				||||
83d554ee38cc0c063c736bcaa62e9fbe	no-match	no-match	no-match	no-match	no-match	no-match	0	private	0				||||
e69e0ad486e314e095ecb48af1015271	no-match	no-match	no-match	no-match	no-match	no-match	0	private	0				||||
baa546f129e3794811688cfd1ced76b9	no-match	no-match	no-match	no-match	no-match	no-match	0	private	0				||||
43bb2879da5489a812f723458af46059	no-match	no-match	no-match	no-match	no-match	no-match	0	private	0				||||
7b256f9407c121116e11970bd0218ad3	no-match	no-match	no-match	no-match	no-match	no-match	0	private	0				||||
84dd09284d3bdb200af254d236dd3283	no-match	no-match	no-match	no-match	no-match	no-match	0	private	0				||||
fe0374d19dbcc3080c6bde643e7d7e20	no-match	no-match	no-match	no-match	no-match	no-match	0	private	0				||||
39e7077d6bb957368d1d349198204701	no-match	no-match	no-match	no-match	no-match	no-match	0	private	0				||||
cf8b628b871734cb02e9d06cb0e85590	no-match	no-match	no-match	no-match	no-match	no-match	0	private	0				||||
164a3b77f44ccd89161b750cad3b17f2	no-match	no-match	no-match	no-match	no-match	no-match	0	private	0				||||
b34f3a854bf75959b6a9c86b372251ab	no-match	no-match	no-match	no-match	no-match	no-match	0	private	0				||||
5e660cb2ac7f7bc954dd876990629503	no-match	no-match	no-match	no-match	no-match	no-match	0	private	0				||||
724fdd429bab47560e1d95f6bee39664	no-match	no-match	no-match	no-match	no-match	no-match	0	private	0				||||
0b1f81cfb421ec1a017bf07c76a45f31	no-match	no-match	no-match	no-match	no-match	no-match	0	private	0				||||
e8dc560fa827389dd78733be3fac6f57	no-match	no-match	no-match	no-match	no-match	no-match	0	private	0				||||
f6e1d3a91a0f2ad944055c1352d71c36	no-match	no-match	no-match	no-match	no-match	no-match	0	private	0				||||
7fb6eac0478d22a82b43c449c72999b5	no-match	no-match	no-match	no-match	no-match	no-match	0	private	0				||||
95219f417191033c1bbb01912e4e215a	no-match	no-match	no-match	no-match	no-match	no-match	0	private	0				||||
472e9941238b782bcd6127b4d949ff2d	no-match	no-match	no-match	no-match	no-match	no-match	0	private	0				||||
740a7b38f4e418678529478a47fc8057	no-match	no-match	no-match	no-match	no-match	no-match	0	private	0				||||
a56eabda338956e24bd2b645a4db9924	no-match	no-match	no-match	no-match	no-match	no-match	0	private	0				||||
17ecd5647095ea6242b84076aa0a522f	no-match	no-match	no-match	no-match	no-match	no-match	0	private	0				||||
a8661b6bbb29d0f8d456eda92fcaf8b3	no-match	no-match	no-match	no-match	no-match	no-match	0	private	0				||||
1b65bc4697963af1682c2e4ededcccfc	no-match	no-match	no-match	no-match	no-match	no-match	0	private	0				||||
a42db82b75ab8b05a1ba6acd45d4039f	no-match	no-match	no-match	no-match	no-match	no-match	0	private	0				||||
144fb110e24d2f5eac27f66b553e9391	no-match	no-match	no-match	no-match	no-match	no-match	0	private	0				||||
ac62b1dd56e6d6747c9c693dfffbb98a	no-match	no-match	no-match	no-match	no-match	no-match	0	private	0				||||
8306f235877444d546eb526633ec3eff	no-match	no-match	no-match	no-match	no-match	no-match	0	private	0				||||
e67c245bc7d8a37dec411c77200ae225	no-match	no-match	no-match	no-match	no-match	no-match	0	private	0				||||
cc60d0c3b1f2f3630c81cbf7da584a96	no-match	no-match	no-match	no-match	no-match	no-match	0	private	0				||||
429d28c7dfda9552066cbc5dbd6e54ad	no-match	no-match	no-match	no-match	no-match	no-match	0	private	0				||||
90b26e3e34965c89e67db77cebcb8d43	no-match	no-match	no-match	no-match	no-match	no-match	0	private	0				||||
1f265e7bec6ee1fcfba6f9ded6121456	no-match	no-match	no-match	no-match	no-match	no-match	0	private	0				||||
88e8283898e670cda0a4bab7d1fcf42c	no-match	no-match	no-match	no-match	no-match	no-match	0	private	0				||||
bfb02686ae2617f154957400855fa3d7	no-match	no-match	no-match	no-match	no-match	no-match	0	private	0				||||
647d6b3b30f443f6858ffaefa6835175	no-match	no-match	no-match	no-match	no-match	no-match	0	private	0				||||
8aff6b3e4d81d6ff8161b8ce0516b226	no-match	no-match	no-match	no-match	no-match	no-match	0	private	0				||||
8c7ecde478e333eec4d6dcc7265d96f5	no-match	no-match	no-match	no-match	no-match	no-match	0	private	0				||||
9f4e17885b0dcf26e5f38b9d3ff696b0	no-match	no-match	no-match	no-match	no-match	no-match	0	private	0				||||
b53153e0e8e19c281d48e0a37811e456	no-match	no-match	no-match	no-match	no-match	no-match	0	private	0				||||
845d1a2cde2768463cad402e682e1dc7	no-match	no-match	no-match	no-match	no-match	no-match	0	private	0				||||
b7ee2157f98801093cdac5aa80c143b7	no-match	no-match	no-match	no-match	no-match	no-match	0	private	0				||||
a9381d1174811942d5a8a5dbaf025eb6	no-match	no-match	no-match	no-match	no-match	no-match	0	private	0				||||
735a08e74dd96fbd31faffaecbbd7a25	no-match	no-match	no-match	no-match	no-match	no-match	0	private	0				||||
8c7054e13ffed3b3c15e5da631906acf	no-match	no-match	no-match	no-match	no-match	no-match	0	private	0				||||
658836dde9cdd78464c7a323fa1a7f26	no-match	no-match	no-match	no-match	no-match	no-match	0	private	0				||||
2f86de1bb561eb065333039a00f49b46	no-match	no-match	no-match	no-match	no-match	no-match	0	private	0				||||
6b92a6b4ca19615a5434a8ac24d71da4	no-match	no-match	no-match	no-match	no-match	no-match	0	private	0				||||
b1567d622bf320bebe860c91e4b3fede	no-match	no-match	no-match	no-match	no-match	no-match	0	private	0				||||
38602c5e688589fe614c143a19987baf	no-match	no-match	no-match	no-match	no-match	no-match	0	private	0				||||
09ad8f3dd3200f5580d7f666abe92b0d	no-match	no-match	no-match	no-match	no-match	no-match	0	private	0				||||
7076b2cabbc08437aea9056d5918b322	no-match	no-match	no-match	no-match	no-match	no-match	0	private	0				||||
a81c944abc05080c16e7d674d74bdcdd	no-match	no-match	no-match	no-match	no-match	no-match	0	private	0				||||
193d5c31c05a0fe048d2a8f76aa09149	no-match	no-match	no-match	no-match	no-match	no-match	0	private	0				||||
91f44542c558c8ce16a9c5d9c508c9e4	no-match	no-match	no-match	no-match	no-match	no-match	0	private	0				||||
cd57f24b1dce70951d49bc9e34b657d0	no-match	no-match	no-match	no-match	no-match	no-match	0	private	0				||||
edbe5304ea4bda898dd89c5ab922769d	no-match	no-match	no-match	no-match	no-match	no-match	0	private	0				||||
7c42682ab9212c0da23af2bf58c76169	no-match	no-match	no-match	no-match	no-match	no-match	0	private	0				||||
d06d526b5825b0454dc55bab08016250	no-match	no-match	no-match	no-match	no-match	no-match	0	private	0				||||
2bdbd3c9b38799e53725cc7272a8c3d9	no-match	no-match	no-match	no-match	no-match	no-match	0	private	0				||||
0037567a0fbad9d222122a996eb20a20	no-match	no-match	no-match	no-match	no-match	no-match	0	private	0				||||
82cbdfa849763f9429cbb99ab3300b9d	no-match	no-match	no-match	no-match	no-match	no-match	0	private	0				||||
94d08bb536289e5a249850ba9c9cca0a	no-match	no-match	no-match	no-match	no-match	no-match	0	private	0				||||
cff924d1c5725db22a0e422a92dee6ea	no-match	no-match	no-match	no-match	no-match	no-match	0	private	0				||||
6d277e9214b99f8585e1c921ba165cb0	no-match	no-match	no-match	no-match	no-match	no-match	0	private	0				||||
a56da2b44c1548aa8d20968a21d24c10	no-match	no-match	no-match	no-match	no-match	no-match	0	private	0				||||
18cb623d2e2ff08e9bfd7130f4df86ae	no-match	no-match	no-match	no-match	no-match	no-match	0	private	0				||||
07e99e81aa7c3298626445afadf74634	no-match	no-match	no-match	no-match	no-match	no-match	0	private	0				||||
ef0e4556c02d9e9313351a1f2a31fab7	no-match	no-match	no-match	no-match	no-match	no-match	0	private	0				||||
169f979fd9ca6d60d378f38c6e949c44	no-match	no-match	no-match	no-match	no-match	no-match	0	private	0				||||
79e69e0353450b9a1b7b6c1e222d5481	no-match	no-match	no-match	no-match	no-match	no-match	0	private	0				||||
f26e515bd0964602d7a6d66b5f68ae64	no-match	no-match	no-match	no-match	no-match	no-match	0	private	0				||||
37e11d2b7e86d3c5d01ff248b6436759	no-match	no-match	no-match	no-match	no-match	no-match	0	private	0				||||
3a36f6d227daf6164a25c003e68b130d	no-match	no-match	no-match	no-match	no-match	no-match	0	private	0				||||
d8c4822c897b7abafb0255f681c8dd22	no-match	no-match	no-match	no-match	no-match	no-match	0	private	0				||||
9918a548254ea7ae294428cc9416d919	no-match	no-match	no-match	no-match	no-match	no-match	0	private	0				||||
f37e331e9450b5e2490ca6b4820bb53b	no-match	no-match	no-match	no-match	no-match	no-match	0	private	0				||||
fb38e4bd53f796f9103016f9fafc1a33	no-match	no-match	no-match	no-match	no-match	no-match	0	private	0				||||
8e2adbf25b73de18fd8345356a41cc8d	no-match	no-match	no-match	no-match	no-match	no-match	0	private	0				||||
0ac0944624243455a793d25bf6f8dc69	no-match	no-match	no-match	no-match	no-match	no-match	0	private	0				||||
a21986e1e5789111dcd9daa1047a6480	no-match	no-match	no-match	no-match	no-match	no-match	0	private	0				||||
d5e897c28c7e6adc0c8deac9e32550f3	no-match	no-match	no-match	no-match	no-match	no-match	0	private	0				||||
a5d25e5c3199071377e7e2186deb53b2	no-match	no-match	no-match	no-match	no-match	no-match	0	private	0				||||
c2fa9dde90ec1e9f756474d91cf0d2de	no-match	no-match	no-match	no-match	no-match	no-match	0	private	0				||||
948c2aacc781af68ea380f2e331fafac	no-match	no-match	no-match	no-match	no-match	no-match	0	private	0				||||
eddf8670cb3a30a2e450cf80bd0aa793	no-match	no-match	no-match	no-match	no-match	no-match	0	private	0				||||
4073ed4423693743f90f8315a38cd48a	no-match	no-match	no-match	no-match	no-match	no-match	0	private	0				||||
c26ce004cf7e494e7ea7a02f996ea258	no-match	no-match	no-match	no-match	no-match	no-match	0	private	0				||||
42dd06fe35d6fb4ef1ccbeed9afbe2fd	no-match	no-match	no-match	no-match	no-match	no-match	0	private	0				||||
692452dc613580d06b392f62ed01d987	no-match	no-match	no-match	no-match	no-match	no-match	0	private	0				||||
f2df06e71bf3ba9d94407cce16cda10a	no-match	no-match	no-match	no-match	no-match	no-match	0	private	0				||||
4fc93f6c58108e7d8fd772067b6e84b4	no-match	no-match	no-match	no-match	no-match	no-match	0	private	0				||||
52ae0b01bc65e5826c1d17c33f849791	no-match	no-match	no-match	no-match	no-match	no-match	0	private	0				||||
36387a1c8e166ac87c63ddd33664d593	no-match	no-match	no-match	no-match	no-match	no-match	0	private	0				||||
d6541b70c3babcd1964f2b40a03f9ce8	no-match	no-match	no-match	no-match	no-match	no-match	0	private	0				||||
18e82b943eb82b517c3943e7ccc0e444	no-match	no-match	no-match	no-match	no-match	no-match	0	private	0				||||
65b9bdd61185b410869406e72fc1f19f	no-match	no-match	no-match	no-match	no-match	no-match	0	private	0				||||
c99655edf6c1bf2802e0d4c6c92a92f8	no-match	no-match	no-match	no-match	no-match	no-match	0	private	0				||||
04a30f724c033744f7adf38e9e0a5e11	no-match	no-match	no-match	no-match	no-match	no-match	0	private	0				||||
d8d161da28774ca34ea0eadb82711a25	no-match	no-match	no-match	no-match	no-match	no-match	0	private	0				||||
13ed8392b5d50905b6843ff9b27c19b1	no-match	no-match	no-match	no-match	no-match	no-match	0	private	0				||||
2a3830636970a0f4f5000a681b08031b	no-match	no-match	no-match	no-match	no-match	no-match	0	private	0				||||
cdc82d7d73c413607f3bf9cc473d875d	no-match	no-match	no-match	no-match	no-match	no-match	0	private	0				||||
39887ea8c4db5b59df6713a029a07587	no-match	no-match	no-match	no-match	no-match	no-match	0	private	0				||||
7dd7baae579b01d6e4bc9f4ecf82fbad	no-match	no-match	no-match	no-match	no-match	no-match	0	private	0				||||
fffb5928d6b6d547e66fd7eeeb1425d4	no-match	no-match	no-match	no-match	no-match	no-match	0	private	0				||||
2ebfeda64dad5a6e4492eafae0bf98ab	no-match	no-match	no-match	no-match	no-match	no-match	0	private	0				||||
8aefd07be790920bbf15b43fba7d7606	no-match	no-match	no-match	no-match	no-match	no-match	0	private	0				||||
a81b33ed749cc20f4b61eb2578e921d1	no-match	no-match	no-match	no-match	no-match	no-match	0	private	0				||||
0395af8b51a4fb513affcb648980335b	no-match	no-match	no-match	no-match	no-match	no-match	0	private	0				||||
33d585d6f27f577e62babd9fcccd5b5c	no-match	no-match	no-match	no-match	no-match	no-match	0	private	0				||||
c954b2ddc426f194aa8a22c4d36d49f0	no-match	no-match	no-match	no-match	no-match	no-match	0	private	0				||||
cf604c3a7f972050c3e81b8166573e75	no-match	no-match	no-match	no-match	no-match	no-match	0	private	0				||||
a081f5a590b85b8e80b58f8bbb0f4af1	no-match	no-match	no-match	no-match	no-match	no-match	0	private	0				||||
15fe612c6b5adf8fe2a12b1453976ed8	no-match	no-match	no-match	no-match	no-match	no-match	0	private	0				||||
6c23780181b0654a5e6c35f03f4f8353	no-match	no-match	no-match	no-match	no-match	no-match	0	private	0				||||
239d0ac1183dd5db4fab6ee11d86ad58	no-match	no-match	no-match	no-match	no-match	no-match	0	private	0				||||
8824244ce9a123cb8a440882f86f8ea7	no-match	no-match	no-match	no-match	no-match	no-match	0	private	0				||||
125fbae8d63b22191fa3c11a419eb76c	no-match	no-match	no-match	no-match	no-match	no-match	0	private	0				||||
adfc9555849da8abd25255c5db3af34d	no-match	no-match	no-match	no-match	no-match	no-match	0	private	0				||||
e39adc0a6a6bcfeb718ad22d2b048145	no-match	no-match	no-match	no-match	no-match	no-match	0	private	0				||||
a5e9ae047fb73a2aa0b7cfcf0e3a328d	no-match	no-match	no-match	no-match	no-match	no-match	0	private	0				||||
cc006ca954e52c25d35e7d5d1a1ca794	no-match	no-match	no-match	no-match	no-match	no-match	0	private	0				||||
be9d1e69c31f21e106fdec479d9fa4c4	no-match	no-match	no-match	no-match	no-match	no-match	0	private	0				||||
3876dfe2bb717f60097c982e8b68cca4	no-match	no-match	no-match	no-match	no-match	no-match	0	private	0				||||
6260ea30156dea5996520ad9f18fc81b	no-match	no-match	no-match	no-match	no-match	no-match	0	private	0				||||
76894eafea78e7b07aaac287ae036572	no-match	no-match	no-match	no-match	no-match	no-match	0	private	0				||||
beb3a52e05173da87dc1cc24765f4af2	no-match	no-match	no-match	no-match	no-match	no-match	0	private	0				||||
6810ff4120844b7aaaf5fc9cb70b3e74	no-match	no-match	no-match	no-match	no-match	no-match	0	private	0				||||
0e24c5456da096dcea02d77539536727	no-match	no-match	no-match	no-match	no-match	no-match	0	private	0				||||
327a13ae0c0f22fbbced58d6fe2a5837	no-match	no-match	no-match	no-match	no-match	no-match	0	private	0				||||
5efd7faedf56aa29eaad43b27ca6eb9e	no-match	no-match	no-match	no-match	no-match	no-match	0	private	0				||||
81fe4b1d67e787296ed8cfe5ca6fb7b5	no-match	no-match	no-match	no-match	no-match	no-match	0	private	0				||||
f330cf256104816653f9d9e3c29f3777	no-match	no-match	no-match	no-match	no-match	no-match	0	private	0				||||
d3c496beef0222978e15f0096cdef8cb	no-match	no-match	no-match	no-match	no-match	no-match	0	private	0				||||
5ace2893a32910d7852df29133110d7d	no-match	no-match	no-match	no-match	no-match	no-match	0	private	0				||||
5e992b6065608ef5d1146b1f5dc4c301	no-match	no-match	no-match	no-match	no-match	no-match	0	private	0				||||
f83afd29a5164f14630e57f9646001d6	no-match	no-match	no-match	no-match	no-match	no-match	0	private	0				||||
fb8bbb216662b08a24f6b81158cd906e	no-match	no-match	no-match	no-match	no-match	no-match	0	private	0				||||
b0ad8ae91e691dda647f62c9e324fd9b	no-match	no-match	no-match	no-match	no-match	no-match	0	private	0				||||
e1a2ab5e00c5011d4ab4c61a2026b005	no-match	no-match	no-match	no-match	no-match	no-match	0	private	0				||||
2db18f01740fbda5f9b933e7f4ba7594	no-match	no-match	no-match	no-match	no-match	no-match	0	private	0				||||
e79ffb8f14fe243e57a2548edfe698e0	no-match	no-match	no-match	no-match	no-match	no-match	0	private	0				||||
d2d28b8129ce39083405c308467d6636	no-match	no-match	no-match	no-match	no-match	no-match	0	private	0				||||
1cc7f30eda42a219dca2d15a4114d712	no-match	no-match	no-match	no-match	no-match	no-match	0	private	0				||||
4773ef4fe4d34bcf874e572065c31b13	no-match	no-match	no-match	no-match	no-match	no-match	0	private	0				||||
ac83f62baa22f948efd20ca25091aafc	no-match	no-match	no-match	no-match	no-match	no-match	0	private	0				||||
175063050de476988f2872d58c105660	no-match	no-match	no-match	no-match	no-match	no-match	0	private	0				||||
e864496f617427940f2ebd0103b464e2	no-match	no-match	no-match	no-match	no-match	no-match	0	private	0				||||
4eb56b7a6c50e6cf39f28874967cf939	no-match	no-match	no-match	no-match	no-match	no-match	0	private	0				||||
4cb29cdedc06cba93c85fe245baa2fcc	no-match	no-match	no-match	no-match	no-match	no-match	0	private	0				||||
62151ea7235d4b503dacc256676ba207	no-match	no-match	no-match	no-match	no-match	no-match	0	private	0				||||
0c056dd6def2829a17e450c685b0f195	no-match	no-match	no-match	no-match	no-match	no-match	0	private	0				||||
282c8a3d59a29fc6d58f7d415f931821	no-match	no-match	no-match	no-match	no-match	no-match	0	private	0				||||
0a4f453ec954164f7374af4da423f0db	no-match	no-match	no-match	no-match	no-match	no-match	0	private	0				||||
3bfbb8fed477d2070d1cc90ca5b84827	no-match	no-match	no-match	no-match	no-match	no-match	0	private	0				||||
93df9a29dab3397930be9c5eee54a73b	no-match	no-match	no-match	no-match	no-match	no-match	0	private	0				||||
f4992eaec1581ad4e57d7dcbfdfec917	no-match	no-match	no-match	no-match	no-match	no-match	0	private	0				||||
c512368adcb56145a947a010ea8367c9	no-match	no-match	no-match	no-match	no-match	no-match	0	private	0				||||
4e7593934a565efee02267e667f2c802	no-match	no-match	no-match	no-match	no-match	no-match	0	private	0				||||
fc3144f4f70ef43fca02706471b9a4d2	no-match	no-match	no-match	no-match	no-match	no-match	0	private	0				||||
97a7a646dd8dc1036074419813e0d36a	no-match	no-match	no-match	no-match	no-match	no-match	0	private	0				||||
4fe62736ec1e402c9bec308caa0ea65f	no-match	no-match	no-match	no-match	no-match	no-match	0	private	0				||||
4c59e8083d0bd58f1252a508655f49c2	no-match	no-match	no-match	no-match	no-match	no-match	0	private	0				||||
d0721db902d7229bde455c491fd5c02d	no-match	no-match	no-match	no-match	no-match	no-match	0	private	0				||||
0c51236bdab7b267426d34a9f6a26a94	no-match	no-match	no-match	no-match	no-match	no-match	0	private	0				||||
babe419e3e473626720bce2f23e25b5e	no-match	no-match	no-match	no-match	no-match	no-match	0	private	0				||||
e5097f77664cb8c04e6c5a0fef6ead66	no-match	no-match	no-match	no-match	no-match	no-match	0	private	0				||||
9356654b94f8f0810c1e8a6ad10411e5	no-match	no-match	no-match	no-match	no-match	no-match	0	private	0				||||
8ea82300507546a6c225129d579adcd1	no-match	no-match	no-match	no-match	no-match	no-match	0	private	0				||||
9408482e700e3bf53fee0fdf7aa00ff9	no-match	no-match	no-match	no-match	no-match	no-match	0	private	0				||||
391ba6bf8b89ef43687a771da09a6934	no-match	no-match	no-match	no-match	no-match	no-match	0	private	0				||||
52383e8be20f9e89f528ba721f3c8a2d	no-match	no-match	no-match	no-match	no-match	no-match	0	private	0				||||
a7342fed9d2f5c3f13b2b129cdead44f	no-match	no-match	no-match	no-match	no-match	no-match	0	private	0				||||
7a998335e1ec35103a7d9198056fa3e9	no-match	no-match	no-match	no-match	no-match	no-match	0	private	0				||||
e81c5bf56c4b0ab6c14f7274e7bdc2c3	no-match	no-match	no-match	no-match	no-match	no-match	0	private	0				||||
352a0c9e0d8b971ebafb36fe33b097b4	no-match	no-match	no-match	no-match	no-match	no-match	0	private	0				||||
4a8c4eb4697d76f4d1608d1bd4974599	no-match	no-match	no-match	no-match	no-match	no-match	0	private	0				||||
8b9f2c11ecd5373397700d6ee5654a79	no-match	no-match	no-match	no-match	no-match	no-match	0	private	0				||||
127a74a60a1e0fc4b62f6f0e164113fd	no-match	no-match	no-match	no-match	no-match	no-match	0	private	0				||||
b905055106e6f25ba8121cfc9828b0d8	no-match	no-match	no-match	no-match	no-match	no-match	0	private	0				||||
6d204cb6de5ec5c8c256e643687b30e1	no-match	no-match	no-match	no-match	no-match	no-match	0	private	0				||||
a9eefddb14502aadeac4c3478cce5f3a	no-match	no-match	no-match	no-match	no-match	no-match	0	private	0				||||
d0fd2d4ac48ea8c8fbde67497397108d	no-match	no-match	no-match	no-match	no-match	no-match	0	private	0				||||
005859a34bf7d7f8cd0f8c04dbcdb018	no-match	no-match	no-match	no-match	no-match	no-match	0	private	0				||||
2851d3fa4ae1f6bc4366a378b69f4a2a	no-match	no-match	no-match	no-match	no-match	no-match	0	private	0				||||
a5d90b5ca2a69b15723b811fc56bd1f8	no-match	no-match	no-match	no-match	no-match	no-match	0	private	0				||||
1fd4ab0ea104fe38cef9d23f1ed737c7	no-match	no-match	no-match	no-match	no-match	no-match	0	private	0				||||
c55bc413b6d4987a86e81132f40c3353	no-match	no-match	no-match	no-match	no-match	no-match	0	private	0				||||
f1b0b94089acc4d7519ec672526da302	no-match	no-match	no-match	no-match	no-match	no-match	0	private	0				||||
03ce4ff2ddc96180e13798f56c71215c	no-match	no-match	no-match	no-match	no-match	no-match	0	private	0				||||
0d53e17448bcccd53a682e78f4240853	no-match	no-match	no-match	no-match	no-match	no-match	0	private	0				||||
cffb28dff3a4cb015c3126361df72845	no-match	no-match	no-match	no-match	no-match	no-match	0	private	0				||||
788e0043efb81e0d9439c5f70a28addf	no-match	no-match	no-match	no-match	no-match	no-match	0	private	0				||||
4b7e4a37c6e7ef1f4ebe04a1e4623757	no-match	no-match	no-match	no-match	no-match	no-match	0	private	0				||||
6035331d88049a434e3a6558e8d954b8	no-match	no-match	no-match	no-match	no-match	no-match	0	private	0				||||
c22eaa86b04b5c663001ef0adfdfdb5d	no-match	no-match	no-match	no-match	no-match	no-match	0	private	0				||||
352d29a31a3fa9c7e9120261669e77cd	no-match	no-match	no-match	no-match	no-match	no-match	0	private	0				||||
33231d09055f0aa893a28e2218ce14da	no-match	no-match	no-match	no-match	no-match	no-match	0	private	0				||||
a8d9c14dc05e31f0d5920fec3dd90f70	no-match	no-match	no-match	no-match	no-match	no-match	0	private	0				||||
64f48937c20bc692a76f3e8c51371f09	no-match	no-match	no-match	no-match	no-match	no-match	0	private	0				||||
c46916e9172d0b841ceea4119082eadf	no-match	no-match	no-match	no-match	no-match	no-match	0	private	0				||||
18dada6b594be66eff2320f64e4cee4c	no-match	no-match	no-match	no-match	no-match	no-match	0	private	0				||||
3aabe45c5ec22ab385898d4f7986eaa8	no-match	no-match	no-match	no-match	no-match	no-match	0	private	0				||||
e5027630e71404da2c595cbd156174cb	no-match	no-match	no-match	no-match	no-match	no-match	0	private	0				||||
2e9a66fc5ddd809fbe23e93b6299e823	no-match	no-match	no-match	no-match	no-match	no-match	0	private	0				||||
db1aba800d7dc5316f25f7fc2cc67726	no-match	no-match	no-match	no-match	no-match	no-match	0	private	0				||||
be7376d94d3571091d5bdd2d3455e7f9	no-match	no-match	no-match	no-match	no-match	no-match	0	private	0				||||
742281107088bd7f71ed5bcc15203766	no-match	no-match	no-match	no-match	no-match	no-match	0	private	0				||||
dfc5d2c83ca50ab0a6fb633378bc5e10	no-match	no-match	no-match	no-match	no-match	no-match	0	private	0				||||
4e91260935c3218b9867860123017e70	no-match	no-match	no-match	no-match	no-match	no-match	0	private	0				||||
adae844cd5f6411e40213ba00ff2f980	no-match	no-match	no-match	no-match	no-match	no-match	0	private	0				||||
e46e7abb1794db2fca7758fdf8c9721c	no-match	no-match	no-match	no-match	no-match	no-match	0	private	0				||||
0112710572863ddb1ebe192de5005c97	no-match	no-match	no-match	no-match	no-match	no-match	0	private	0				||||
4cc2c3889aa6c6c62108d859c25a1b16	no-match	no-match	no-match	no-match	no-match	no-match	0	private	0				||||
81d42d8ae5323689963d2a5099a1f9c9	no-match	no-match	no-match	no-match	no-match	no-match	0	private	0				||||
c4bc8a4a45d1d1c49332f8f0bc586086	no-match	no-match	no-match	no-match	no-match	no-match	0	private	0				||||
e55a10b7841c1084e9f5b9facb4c85b4	no-match	no-match	no-match	no-match	no-match	no-match	0	private	0				||||
7d792c89e6415a4eb7fe76d144f80a87	no-match	no-match	no-match	no-match	no-match	no-match	0	private	0				||||
9419cfbcae5a10910f7ff40561b9fe60	no-match	no-match	no-match	no-match	no-match	no-match	0	private	0				||||
f3677d018689f38f88c7dae83edce459	no-match	no-match	no-match	no-match	no-match	no-match	0	private	0				||||
245a38304edb66d6ab538d515ce3f771	no-match	no-match	no-match	no-match	no-match	no-match	0	private	0				||||
614c1eec00803d2627aa52fd65f67785	no-match	no-match	no-match	no-match	no-match	no-match	0	private	0				||||
35678d4b4d894169542d5bdf4fc938a3	no-match	no-match	no-match	no-match	no-match	no-match	0	private	0				||||
6d96ffcdd233e2d7fbb40b74f6ddc53a	no-match	no-match	no-match	no-match	no-match	no-match	0	private	0				||||
80f6f1e3e1f10f723506e8bc63de0843	no-match	no-match	no-match	no-match	no-match	no-match	0	private	0				||||
551eda91ccc799cfeace7fb09d43b382	no-match	no-match	no-match	no-match	no-match	no-match	0	private	0				||||
c93194394ad5c176e6d72498f758687b	no-match	no-match	no-match	no-match	no-match	no-match	0	private	0				||||
e5a98f446266b397a6a6c36f61338a43	no-match	no-match	no-match	no-match	no-match	no-match	0	private	0				||||
3f9ec6d5855e7c134bf0ddfb598e7d70	no-match	no-match	no-match	no-match	no-match	no-match	0	private	0				||||
43998eee51910ad9dc28cea34d89d78c	no-match	no-match	no-match	no-match	no-match	no-match	0	private	0				||||
51c871eb0bbb04129b57f1c555446669	no-match	no-match	no-match	no-match	no-match	no-match	0	private	0				||||
6c1b555ffd66692d6be7aeb6fb065b15	no-match	no-match	no-match	no-match	no-match	no-match	0	private	0				||||
641ffe7560d057f51f87dd4b39a1a69a	no-match	no-match	no-match	no-match	no-match	no-match	0	private	0				||||
83ee584f499a8da3c600999e1bc8304f	no-match	no-match	no-match	no-match	no-match	no-match	0	private	0				||||
c681b80011f179a8289a98114ca0ead2	no-match	no-match	no-match	no-match	no-match	no-match	0	private	0				||||
8aa195fb11f7c437ce811ef533ff8358	no-match	no-match	no-match	no-match	no-match	no-match	0	private	0				||||
9bf8d96cbdec46221bcb15cd5fe71a1a	no-match	no-match	no-match	no-match	no-match	no-match	0	private	0				||||
16a313c691414bbafd32212f813c5f0e	no-match	no-match	no-match	no-match	no-match	no-match	0	private	0				||||
3f75848a908f81271c5e4a6ab6580edb	no-match	no-match	no-match	no-match	no-match	no-match	0	private	0				||||
edd378ee2c0e334d9b716571fa469cfa	no-match	no-match	no-match	no-match	no-match	no-match	0	private	0				||||
018e33682c3dd05efd7d92895bbc9681	no-match	no-match	no-match	no-match	no-match	no-match	0	private	0				||||
3ff175fbc942b1b9b96c134fa29dbbe5	no-match	no-match	no-match	no-match	no-match	no-match	0	private	0				||||
f8f42084f46f14d2bbc391ce90f48130	no-match	no-match	no-match	no-match	no-match	no-match	0	private	0				||||
080b4b4d09bc2f6f005582717b05d513	no-match	no-match	no-match	no-match	no-match	no-match	0	private	0				||||
33a82f736bb3ad197b2a4be35e938c51	no-match	no-match	no-match	no-match	no-match	no-match	0	private	0				||||
ad5a8d16fabfeb6e7e20491af6b1d84e	no-match	no-match	no-match	no-match	no-match	no-match	0	private	0				||||
dbad999ffb5f8dd76a856dab1a4099ce	no-match	no-match	no-match	no-match	no-match	no-match	0	private	0				||||
af053c123a994faeea8ccf83495f2974	no-match	no-match	no-match	no-match	no-match	no-match	0	private	0				||||
c1608a084435e4812fc207afff5dc4b7	no-match	no-match	no-match	no-match	no-match	no-match	0	private	0				||||
254158d65fc4d48d52ee041bd473ce1e	no-match	no-match	no-match	no-match	no-match	no-match	0	private	0				||||
f19a12234d7624d381d09df419b61752	no-match	no-match	no-match	no-match	no-match	no-match	0	private	0				||||
1a43f5e61ccfd5865ec9766cf7019bdb	no-match	no-match	no-match	no-match	no-match	no-match	0	private	0				||||
886d9580c88f6c4f88d8b3b567498da5	no-match	no-match	no-match	no-match	no-match	no-match	0	private	0				||||
0a26a13c8ef701e4cdf1d71799a16401	no-match	no-match	no-match	no-match	no-match	no-match	0	private	0				||||
221780f60ed6e6022b2165bcb96ec720	no-match	no-match	no-match	no-match	no-match	no-match	0	private	0				||||
964bb4d934491659a08d939696aeb6ed	no-match	no-match	no-match	no-match	no-match	no-match	0	private	0				||||
b805e8c7720f8e4bcb5dbcf421a33621	no-match	no-match	no-match	no-match	no-match	no-match	0	private	0				||||
29fef0cf98258d1da90c380ccc3a6692	no-match	no-match	no-match	no-match	no-match	no-match	0	private	0				||||
d4dce3835dc66033cefa4ca815ce0422	no-match	no-match	no-match	no-match	no-match	no-match	0	private	0				||||
4471a37728c51abaacec595b2fb5d7e6	no-match	no-match	no-match	no-match	no-match	no-match	0	private	0				||||
b58f3d75394a05224eae55a8c6ce98ec	no-match	no-match	no-match	no-match	no-match	no-match	0	private	0				||||
5f477895f6fdb13301beac65c660a2fe	no-match	no-match	no-match	no-match	no-match	no-match	0	private	0				||||
abc8fd1c5e8f1288de6c83820f0ee246	no-match	no-match	no-match	no-match	no-match	no-match	0	private	0				||||
f2568db01b638ea8fe044d0ab87c04b3	no-match	no-match	no-match	no-match	no-match	no-match	0	private	0				||||
3189158c9bcd9fde2fc5adc87bebf515	no-match	no-match	no-match	no-match	no-match	no-match	0	private	0				||||
cb48d5b68972f6eb467dd6b27265eba4	no-match	no-match	no-match	no-match	no-match	no-match	0	private	0				||||
8cc283bdf4485684986e73a2f2e552c2	no-match	no-match	no-match	no-match	no-match	no-match	0	private	0				||||
9865d43e474952cb4e0cfd50cdb2c9a8	no-match	no-match	no-match	no-match	no-match	no-match	0	private	0				||||
30c77867d38ab1dd6e3596f161c1aae5	no-match	no-match	no-match	no-match	no-match	no-match	0	private	0				||||
7e6293bf7c89ec268cf1c84fd272705c	no-match	no-match	no-match	no-match	no-match	no-match	0	private	0				||||
000f1e27311e6a571c6a2c2a0a586d4b	no-match	no-match	no-match	no-match	no-match	no-match	0	private	0				||||
1e676eab687b8f94786d42533244221d	no-match	no-match	no-match	no-match	no-match	no-match	0	private	0				||||
359757a290d3d242da6a699d27a99154	no-match	no-match	no-match	no-match	no-match	no-match	0	private	0				||||
0221a4735cfc86c71c7c8476955c2c9b	no-match	no-match	no-match	no-match	no-match	no-match	0	private	0				||||
c1088c0b5ab9030ccc0c98b6353c33ef	no-match	no-match	no-match	no-match	no-match	no-match	0	private	0				||||
7a0687866416f4f2667ad2c028d94c90	no-match	no-match	no-match	no-match	no-match	no-match	0	private	0				||||
8b1bfa160d84687f88394a7eb4b835b6	no-match	no-match	no-match	no-match	no-match	no-match	0	private	0				||||
f5451924dc9b0579cc5498091f570d84	no-match	no-match	no-match	no-match	no-match	no-match	0	private	0				||||
60a9f3721931473d8e9121380c99f7b3	no-match	no-match	no-match	no-match	no-match	no-match	0	private	0				||||
9e093a6b1614b69b20231218f5978f8b	no-match	no-match	no-match	no-match	no-match	no-match	0	private	0				||||
0c2f9deb9ff1c69cfaa31216a1491af5	no-match	no-match	no-match	no-match	no-match	no-match	0	private	0				||||
7bc9822ca452f5838588b16371547325	no-match	no-match	no-match	no-match	no-match	no-match	0	private	0				||||
a90f432a6880a2bfcc67c6018fd5b6b9	no-match	no-match	no-match	no-match	no-match	no-match	0	private	0				||||
42b2233fbde70b98e344ea833bf65fbe	no-match	no-match	no-match	no-match	no-match	no-match	0	private	0				||||
6611e2c967c63fb45da6a8b567c1f19c	no-match	no-match	no-match	no-match	no-match	no-match	0	private	0				||||
a49f2f76007f36aa1cc91d86cc1c0294	no-match	no-match	no-match	no-match	no-match	no-match	0	private	0				||||
0b1ee50194cd967e92efbd2b23990027	no-match	no-match	no-match	no-match	no-match	no-match	0	private	0				||||
6aa0dfab565e2cb486f19e40b410c04b	no-match	no-match	no-match	no-match	no-match	no-match	0	private	0				||||
16a0540ed9cc241c4e83ec4b61546e8a	no-match	no-match	no-match	no-match	no-match	no-match	0	private	0				||||
192dd9313cc4a3869a1acd021cd8807e	no-match	no-match	no-match	no-match	no-match	no-match	0	private	0				||||
380278d4a1dc7731811d8ccd04389d52	no-match	no-match	no-match	no-match	no-match	no-match	0	private	0				||||
62ded384c1f2856914c5e4e8871fe2b9	no-match	no-match	no-match	no-match	no-match	no-match	0	private	0				||||
8aa2c757703ec3185568a638c23ae615	no-match	no-match	no-match	no-match	no-match	no-match	0	private	0				||||
a12a1248fcec2fbb45a6557c6b696bc8	no-match	no-match	no-match	no-match	no-match	no-match	0	private	0				||||
c415c05cfcd5f4dca220a254e0335877	no-match	no-match	no-match	no-match	no-match	no-match	0	private	0				||||
949261008cc413c13abe85d4d3b83146	no-match	no-match	no-match	no-match	no-match	no-match	0	private	0				||||
a7a08f3b70f449a76f854352a31fcfdb	no-match	no-match	no-match	no-match	no-match	no-match	0	private	0				||||
cc9871eb907cd4136417fd59a938250b	no-match	no-match	no-match	no-match	no-match	no-match	0	private	0				||||
d931eda46911b29e40951ea0bd8930fd	no-match	no-match	no-match	no-match	no-match	no-match	0	private	0				||||
0ef5a15bc6ee2cf64b4149cfd526e71f	no-match	no-match	no-match	no-match	no-match	no-match	0	private	0				||||
293e7fa458cb6c2e15b79bb8d8de98c9	no-match	no-match	no-match	no-match	no-match	no-match	0	private	0				||||
690fcebcb1d4731b8db3bbe13fcb15f3	no-match	no-match	no-match	no-match	no-match	no-match	0	private	0				||||
94d3aae522538246e56ac688b49886fb	no-match	no-match	no-match	no-match	no-match	no-match	0	private	0				||||
81b18807a74c6aa2fdc8c2bd40185b39	no-match	no-match	no-match	no-match	no-match	no-match	0	private	0				||||
1b85a1d8aba3fda25e46e74c5712c6ec	no-match	no-match	no-match	no-match	no-match	no-match	0	private	0				||||
1d6c95176cb69cb708a8a9925a4ba789	no-match	no-match	no-match	no-match	no-match	no-match	0	private	0				||||
228f02430b75b0eda5a76d80c4e2029e	no-match	no-match	no-match	no-match	no-match	no-match	0	private	0				||||
fc296f52908ef1027eb43296b6575af1	no-match	no-match	no-match	no-match	no-match	no-match	0	private	0				||||
4344305b37071f9df178cbf5e5e83b60	no-match	no-match	no-match	no-match	no-match	no-match	0	private	0				||||
792659d7920bb1f45d2b746360bd63a7	no-match	no-match	no-match	no-match	no-match	no-match	0	private	0				||||
9ec7a91040c6d93eca6164ca045de885	no-match	no-match	no-match	no-match	no-match	no-match	0	private	0				||||
ece33a398e11ded42e19b4397fc278b3	no-match	no-match	no-match	no-match	no-match	no-match	0	private	0				||||
aad048ac463ce6a0d215df900e46f2b6	no-match	no-match	no-match	no-match	no-match	no-match	0	private	0				||||
1f2280bf0132db7ade72e2b861aa89fe	no-match	no-match	no-match	no-match	no-match	no-match	0	private	0				||||
8dc633edb6bb871dde239d3a252cc647	no-match	no-match	no-match	no-match	no-match	no-match	0	private	0				||||
9bf7747167cc073603fc951a4b92057d	no-match	no-match	no-match	no-match	no-match	no-match	0	private	0				||||
656538c416bac8a08a343cc079c67954	no-match	no-match	no-match	no-match	no-match	no-match	0	private	0				||||
3742206aeac5122845da81f037c2a002	no-match	no-match	no-match	no-match	no-match	no-match	0	private	0				||||
5ea4406e81716e56b9dafcdcbf7bb5ee	no-match	no-match	no-match	no-match	no-match	no-match	0	private	0				||||
62499777474c59ea74d7cc2d9ef79bce	no-match	no-match	no-match	no-match	no-match	no-match	0	private	0				||||
1a82ad5373db3cd1f31f7110ca8a76cf	no-match	no-match	no-match	no-match	no-match	no-match	0	private	0				||||
5054d0ff8d05d031e26cb3715aed46b1	no-match	no-match	no-match	no-match	no-match	no-match	0	private	0				||||
6fa2f13ec9a657f6ba0e20c3c10577f1	no-match	no-match	no-match	no-match	no-match	no-match	0	private	0				||||
ba3bb336d20044370c126cb8e5c327fb	no-match	no-match	no-match	no-match	no-match	no-match	0	private	0				||||
ceb72bffc6f67ff4bac992c8606395b5	no-match	no-match	no-match	no-match	no-match	no-match	0	private	0				||||
e056136be37163ca1529ce1f6c2e2aed	no-match	no-match	no-match	no-match	no-match	no-match	0	private	0				||||
361039c0204ce002ad6679a6cfc5907e	no-match	no-match	no-match	no-match	no-match	no-match	0	private	0				||||
418558dc7af25b9ddf028f4c16e9d04d	no-match	no-match	no-match	no-match	no-match	no-match	0	private	0				||||
b3a30bc7241cb44adf475146eb6850a4	no-match	no-match	no-match	no-match	no-match	no-match	0	private	0				||||
696772ef9d14d47a78b751d9c76d309b	no-match	no-match	no-match	no-match	no-match	no-match	0	private	0				||||
b01f52fa2ac604dcd1fe759c427226f8	no-match	no-match	no-match	no-match	no-match	no-match	0	private	0				||||
e291926d3192d2de30db998179956db0	no-match	no-match	no-match	no-match	no-match	no-match	0	private	0				||||
9091bb0c0b63b13207eb17dfeda14f41	no-match	no-match	no-match	no-match	no-match	no-match	0	private	0				||||
12702ab7b951147f46abd710111da312	no-match	no-match	no-match	no-match	no-match	no-match	0	private	0				||||
ec6bc4a9a8e07b61a59817c391efdce5	no-match	no-match	no-match	no-match	no-match	no-match	0	private	0				||||
24f60bcecbb8f34fed22e95b32d4ff8d	no-match	no-match	no-match	no-match	no-match	no-match	0	private	0				||||
52517b7fb60dc8322c0234a76806335c	no-match	no-match	no-match	no-match	no-match	no-match	0	private	0				||||
b8fce515bd611cd6f21d2ff45d0b8f82	no-match	no-match	no-match	no-match	no-match	no-match	0	private	0				||||
f028dcb294222139d3d0529c88680a49	no-match	no-match	no-match	no-match	no-match	no-match	0	private	0				||||
0e7841e4a8e66f2e0b0bde614386060f	no-match	no-match	no-match	no-match	no-match	no-match	0	private	0				||||
85860359d89bddc3d082201a10c00392	no-match	no-match	no-match	no-match	no-match	no-match	0	private	0				||||
a2f9f15db9379e0cdda7bbd34b348d22	no-match	no-match	no-match	no-match	no-match	no-match	0	private	0				||||
d585d2db7ae6f291ab6d021d86f25957	no-match	no-match	no-match	no-match	no-match	no-match	0	private	0				||||
db8c6e28b6eb0315d0ec0494dec936fa	no-match	no-match	no-match	no-match	no-match	no-match	0	private	0				||||
e7b227f5da8b83c081fc49c43c4bea8c	no-match	no-match	no-match	no-match	no-match	no-match	0	private	0				||||
0394b7392c34e0e764a24a905aef6eaf	no-match	no-match	no-match	no-match	no-match	no-match	0	private	0				||||
82bbfdbf834253f1daa740400e5787f3	no-match	no-match	no-match	no-match	no-match	no-match	0	private	0				||||
cfa757b4796ae1cf311e9e48971b291d	no-match	no-match	no-match	no-match	no-match	no-match	0	private	0				||||
dff53e0367a01c383b70e26fcb2e0fed	no-match	no-match	no-match	no-match	no-match	no-match	0	private	0				||||
0c6e836f58f8f2b0e5be267db8058aa7	no-match	no-match	no-match	no-match	no-match	no-match	0	private	0				||||
d77edd39f6fd19d1a7e82b9c9982c1db	no-match	no-match	no-match	no-match	no-match	no-match	0	private	0				||||
328696128a54d785ca2b942cfca5f7a4	no-match	no-match	no-match	no-match	no-match	no-match	0	private	0				||||
b5912a66e70d89eedba1995d06d86ad2	no-match	no-match	no-match	no-match	no-match	no-match	0	private	0				||||
f372e50a7e0e067c6c958f105e1c8964	no-match	no-match	no-match	no-match	no-match	no-match	0	private	0				||||
2cd797d14c3ec884af5efe1f5bfaebb4	no-match	no-match	no-match	no-match	no-match	no-match	0	private	0				||||
3b72d5ececcd0d54161f1f46c6c13a07	no-match	no-match	no-match	no-match	no-match	no-match	0	private	0				||||
55fef1e970aa33e20a7b3735bc399eab	no-match	no-match	no-match	no-match	no-match	no-match	0	private	0				||||
a68ccddc5a8b722c9083a0056d241015	no-match	no-match	no-match	no-match	no-match	no-match	0	private	0				||||
df13400fff2fb4b7eb6beb275efa961d	no-match	no-match	no-match	no-match	no-match	no-match	0	private	0				||||
0c9a2c172db9ec2b7019d3bad44111a4	no-match	no-match	no-match	no-match	no-match	no-match	0	private	0				||||
2cdd3417b17a84c47c76ab89b7c2a33e	no-match	no-match	no-match	no-match	no-match	no-match	0	private	0				||||
5d0fcce691187afaf82116322d747c1b	no-match	no-match	no-match	no-match	no-match	no-match	0	private	0				||||
960b3027d25fbd4ca73a90d67ddfd1e7	no-match	no-match	no-match	no-match	no-match	no-match	0	private	0				||||
d506ba2312989b318139f5628674c798	no-match	no-match	no-match	no-match	no-match	no-match	0	private	0				||||
d8c65a7b8ee702309338f08030aece4e	no-match	no-match	no-match	no-match	no-match	no-match	0	private	0				||||
00e795660454f8a0949904837bc71475	no-match	no-match	no-match	no-match	no-match	no-match	0	private	0				||||
83c2d4e77d23ea84a28bdebd6fc62b3b	no-match	no-match	no-match	no-match	no-match	no-match	0	private	0				||||
b1e58a73fd65565f635359bd62935c15	no-match	no-match	no-match	no-match	no-match	no-match	0	private	0				||||
f2ed3ee4d4f9b37420541280c836993b	no-match	no-match	no-match	no-match	no-match	no-match	0	private	0				||||
ae39e5dff456a061d2cc1d08778d477e	no-match	no-match	no-match	no-match	no-match	no-match	0	private	0				||||
e8d498f29c4ac2ff52d01c560750e996	no-match	no-match	no-match	no-match	no-match	no-match	0	private	0				||||
1df8637f530a721919384a87a88f40d3	no-match	no-match	no-match	no-match	no-match	no-match	0	private	0				||||
3b3a5fd94d61c236e84ab0898fa140bb	no-match	no-match	no-match	no-match	no-match	no-match	0	private	0				||||
708d4e4c8984d3736d5a41b3c269c585	no-match	no-match	no-match	no-match	no-match	no-match	0	private	0				||||
1989b62d6678c8f5c6f2cee37cd21ad5	no-match	no-match	no-match	no-match	no-match	no-match	0	private	0				||||
5570d0b97157e20e9b2dbcc6fe630eff	no-match	no-match	no-match	no-match	no-match	no-match	0	private	0				||||
f3984934d6690a4c3bf86786490b4ae8	no-match	no-match	no-match	no-match	no-match	no-match	0	private	0				||||
522421dce049452edd877ac74655053d	no-match	no-match	no-match	no-match	no-match	no-match	0	private	0				||||
81076cc18a420bb445ceb4ff46fd5eb4	no-match	no-match	no-match	no-match	no-match	no-match	0	private	0				||||
838e2770c03401a3260f2e8dba33ed42	no-match	no-match	no-match	no-match	no-match	no-match	0	private	0				||||
34e86c44c77515c7a61b3a7817e0a7e0	no-match	no-match	no-match	no-match	no-match	no-match	0	private	0				||||
8df3420d5f95a5dc8d5ec1955139bac9	no-match	no-match	no-match	no-match	no-match	no-match	0	private	0				||||
06776e3f9c9a54d6e61731b6d27f91da	no-match	no-match	no-match	no-match	no-match	no-match	0	private	0				||||
bdacbb345accece101ba5d7ee4c13163	no-match	no-match	no-match	no-match	no-match	no-match	0	private	0				||||
192ac2b5f72bae3970fc0c777838cb1a	no-match	no-match	no-match	no-match	no-match	no-match	0	private	0				||||
1ffc0cec2efd2bd52b9e79d72848195b	no-match	no-match	no-match	no-match	no-match	no-match	0	private	0				||||
abaed34f453b7ff1f7acfe566a0a9116	no-match	no-match	no-match	no-match	no-match	no-match	0	private	0				||||
d991728fa21620c7a63993680273dc81	no-match	no-match	no-match	no-match	no-match	no-match	0	private	0				||||
0038dfb5d9e17ea390105f423c78c993	no-match	no-match	no-match	no-match	no-match	no-match	0	private	0				||||
562893e80bed8bbb85b145cac4750a0f	no-match	no-match	no-match	no-match	no-match	no-match	0	private	0				||||
f4b5a2ce24737049ff71125e5bae600b	no-match	no-match	no-match	no-match	no-match	no-match	0	private	0				||||
5bd8dc912656daa9c749fb95febd3ef1	no-match	no-match	no-match	no-match	no-match	no-match	0	private	0				||||
87229e347723eda15ecb0d4a9c872eed	no-match	no-match	no-match	no-match	no-match	no-match	0	private	0				||||
c10df420df62b5e0f8cb47b91af52bef	no-match	no-match	no-match	no-match	no-match	no-match	0	private	0				||||
c5b57f0c0762ee87f49b4493b32f82f6	no-match	no-match	no-match	no-match	no-match	no-match	0	private	0				||||
d7e74243f3d931129e706b31f2ff1a98	no-match	no-match	no-match	no-match	no-match	no-match	0	private	0				||||
a11d737e185af543f3a8bdb0cc777cd0	no-match	no-match	no-match	no-match	no-match	no-match	0	private	0				||||
d7f98ee60e5b6b1a158ac714616d1dfa	no-match	no-match	no-match	no-match	no-match	no-match	0	private	0				||||
021ea385c7237b4ce5279de2ed2e311a	no-match	no-match	no-match	no-match	no-match	no-match	0	private	0				||||
4106fa7577459b032ff4122abaed605e	no-match	no-match	no-match	no-match	no-match	no-match	0	private	0				||||
a40dd566607e8eb0ef77df230340a679	no-match	no-match	no-match	no-match	no-match	no-match	0	private	0				||||
a64a12fdb8ce3a924fc36467f7b70572	no-match	no-match	no-match	no-match	no-match	no-match	0	private	0				||||
102919668f01fffb7a522c89bcc990f5	no-match	no-match	no-match	no-match	no-match	no-match	0	private	0				||||
92903f936305db582d23582837c66c0a	no-match	no-match	no-match	no-match	no-match	no-match	0	private	0				||||
fc160fa50470a01cdb196ce72eb4066d	no-match	no-match	no-match	no-match	no-match	no-match	0	private	0				||||
b63887ece3e2ee77347ff69051b31313	no-match	no-match	no-match	no-match	no-match	no-match	0	private	0				||||
2eda21adec43d6730a8913bd7fffc8ec	no-match	no-match	no-match	no-match	no-match	no-match	0	private	0				||||
7815c2bea3931d71b60e19c527fba64b	no-match	no-match	no-match	no-match	no-match	no-match	0	private	0				||||
5d1a3ae3e7136880b5f7ac06ca75e6a1	no-match	no-match	no-match	no-match	no-match	no-match	0	private	0				||||
5eaeb118c793aeb2105e0427c6423e69	no-match	no-match	no-match	no-match	no-match	no-match	0	private	0				||||
e7804c019f7a285004ee75d1f64b371c	no-match	no-match	no-match	no-match	no-match	no-match	0	private	0				||||
ec4b13006a8273acfcfc4ab1e3969023	no-match	no-match	no-match	no-match	no-match	no-match	0	private	0				||||
f4c7cad38b566e06784af17fca9519ca	no-match	no-match	no-match	no-match	no-match	no-match	0	private	0				||||
405f40d350309bf8b7c7a7bfd52ac8b0	no-match	no-match	no-match	no-match	no-match	no-match	0	private	0				||||
58a12b09a14f2cc5e9967d7beba56807	no-match	no-match	no-match	no-match	no-match	no-match	0	private	0				||||
66c0586a947f5d33970f063c90918d0f	no-match	no-match	no-match	no-match	no-match	no-match	0	private	0				||||
74839483ab8c09fb38c5a4d441d34f2c	no-match	no-match	no-match	no-match	no-match	no-match	0	private	0				||||
a52d58b8756649245b678018d4461a46	no-match	no-match	no-match	no-match	no-match	no-match	0	private	0				||||
e2e0825222ae5b3910e3f25dd3c3a9d9	no-match	no-match	no-match	no-match	no-match	no-match	0	private	0				||||
1337b77113392254bf850107eb949c33	no-match	no-match	no-match	no-match	no-match	no-match	0	private	0				||||
3d0bbd41b643698aaa5efafca5cf1fa0	no-match	no-match	no-match	no-match	no-match	no-match	0	private	0				||||
7fb97e59a242843c269eda8dd18c8e30	no-match	no-match	no-match	no-match	no-match	no-match	0	private	0				||||
aad554567d1d4e161c76d3aa26eefdf6	no-match	no-match	no-match	no-match	no-match	no-match	0	private	0				||||
b5c98ec4fd706a7b18f0a8f7de976ac9	no-match	no-match	no-match	no-match	no-match	no-match	0	private	0				||||
c67a4b9c23cdfe73044e97bdf906b70e	no-match	no-match	no-match	no-match	no-match	no-match	0	private	0				||||
e4bd70a2ea423e498cbc707a8cdc9df6	no-match	no-match	no-match	no-match	no-match	no-match	0	private	0				||||
e545229bf6df0e887d46ab9861bc78bf	no-match	no-match	no-match	no-match	no-match	no-match	0	private	0				||||
d357a3694878d16f75999e24346ae718	no-match	no-match	no-match	no-match	no-match	no-match	0	private	0				||||
4724b66ae2b5ae354cba077301a4c04e	no-match	no-match	no-match	no-match	no-match	no-match	0	private	0				||||
f3e7f8de21c31aabe91a87646747af78	no-match	no-match	no-match	no-match	no-match	no-match	0	private	0				||||
a08a7b79518662627fe1efe423ae86da	no-match	no-match	no-match	no-match	no-match	no-match	0	private	0				||||
cbae05902be6a7bb5ceb0989007ae35f	no-match	no-match	no-match	no-match	no-match	no-match	0	private	0				||||
27be85a9388041d5050bc9c002bb22b5	no-match	no-match	no-match	no-match	no-match	no-match	0	private	0				||||
69b5dd56b52b49ea74fbf2ed8cfa7ddd	no-match	no-match	no-match	no-match	no-match	no-match	0	private	0				||||
8a405a554a88e181be3e229797e4db0a	no-match	no-match	no-match	no-match	no-match	no-match	0	private	0				||||
8cc74b905e62f70d3fa5a6cbfbcab2d2	no-match	no-match	no-match	no-match	no-match	no-match	0	private	0				||||
b27509b3bf62d7ed4f62871c00429be3	no-match	no-match	no-match	no-match	no-match	no-match	0	private	0				||||
cba9ca708772489dbebb5bb35c0b861e	no-match	no-match	no-match	no-match	no-match	no-match	0	private	0				||||
8581d61bbbe05a92af3c613e15555d7d	no-match	no-match	no-match	no-match	no-match	no-match	0	private	0				||||
c12c0a418296e5a18602b4ed8c4d56f2	no-match	no-match	no-match	no-match	no-match	no-match	0	private	0				||||
f11b5b809f0f0113ea74df726e180d5c	no-match	no-match	no-match	no-match	no-match	no-match	0	private	0				||||
1ec329b1cb46a576184e3863b26c8ca0	no-match	no-match	no-match	no-match	no-match	no-match	0	private	0				||||
26c294b3c098fdb921de365523750ea7	no-match	no-match	no-match	no-match	no-match	no-match	0	private	0				||||
4426d5562c0fcad4e446ea50fb312cdc	no-match	no-match	no-match	no-match	no-match	no-match	0	private	0				||||
692b19781d0c648033982e6110ace4c3	no-match	no-match	no-match	no-match	no-match	no-match	0	private	0				||||
86e06c80f10fe491db3d82fec3129a0b	no-match	no-match	no-match	no-match	no-match	no-match	0	private	0				||||
298c39b087ec0584d94af5f6da8d588b	no-match	no-match	no-match	no-match	no-match	no-match	0	private	0				||||
508e4d5996cce9ede6dd2bb0142e529a	no-match	no-match	no-match	no-match	no-match	no-match	0	private	0				||||
e4bdc140c8ba47f8cb94eab25e0108f2	no-match	no-match	no-match	no-match	no-match	no-match	0	private	0				||||
8a64a0313f282914d0e79155f3e341b4	no-match	no-match	no-match	no-match	no-match	no-match	0	private	0				||||
619823879d5af293f8e73053df12d5bf	no-match	no-match	no-match	no-match	no-match	no-match	0	private	0				||||
666af003056460700160f05089742f07	no-match	no-match	no-match	no-match	no-match	no-match	0	private	0				||||
6baa9c5b0c7ba866b79b0fbfabdcfdaf	no-match	no-match	no-match	no-match	no-match	no-match	0	private	0				||||
6e4ee2ba5f685c5a1bd430f82ec0d8ae	no-match	no-match	no-match	no-match	no-match	no-match	0	private	0				||||
1731f3dbec91d57ba43aa5cb4f562ee9	no-match	no-match	no-match	no-match	no-match	no-match	0	private	0				||||
e370bb25a153759d4aac82c7a82af1b9	no-match	no-match	no-match	no-match	no-match	no-match	0	private	0				||||
b82f8706d4a1f7455dc1d3dab0a2e4dc	no-match	no-match	no-match	no-match	no-match	no-match	0	private	0				||||
273628b8a2d9deb30a9101f2983ab952	no-match	no-match	no-match	no-match	no-match	no-match	0	private	0				||||
fa749b4017ac94f6a5b5433db14f07d6	no-match	no-match	no-match	no-match	no-match	no-match	0	private	0				||||
31ca544aa9e05940a53dbd761c6b6a87	no-match	no-match	no-match	no-match	no-match	no-match	0	private	0				||||
41dc7b9cc15d0a92f905da78f126e640	no-match	no-match	no-match	no-match	no-match	no-match	0	private	0				||||
6da6307c4af644dda4751d87b4d359f2	no-match	no-match	no-match	no-match	no-match	no-match	0	private	0				||||
7bda9b42048bc384697c2c0870f534ce	no-match	no-match	no-match	no-match	no-match	no-match	0	private	0				||||
ebc1a558a86634a3fce9ecd76a2795d6	no-match	no-match	no-match	no-match	no-match	no-match	0	private	0				||||
2df2b46d3047a714c24e5447339bf633	no-match	no-match	no-match	no-match	no-match	no-match	0	private	0				||||
636d61c89b6e8fbaaa663e6be406a4be	no-match	no-match	no-match	no-match	no-match	no-match	0	private	0				||||
9b66daf6148e1c9d4fe1d8e1fadf1f91	no-match	no-match	no-match	no-match	no-match	no-match	0	private	0				||||
2108054eec307ed55d478d4e34a0d7b8	no-match	no-match	no-match	no-match	no-match	no-match	0	private	0				||||
5f08c17642db0a2d1c09d0b6fb56825a	no-match	no-match	no-match	no-match	no-match	no-match	0	private	0				||||
6621dc6995478c9c4355dc035faa33f4	no-match	no-match	no-match	no-match	no-match	no-match	0	private	0				||||
95ab8d3df534652918abdbefc9ef647b	no-match	no-match	no-match	no-match	no-match	no-match	0	private	0				||||
748762d75313e1bbedce94ab4bcd4190	no-match	no-match	no-match	no-match	no-match	no-match	0	private	0				||||
8c5541c677ae4ff1e4a07d9eb44fd446	no-match	no-match	no-match	no-match	no-match	no-match	0	private	0				||||
de475e430e8bc1298e06fdf646817cf9	no-match	no-match	no-match	no-match	no-match	no-match	0	private	0				||||
106502ad998a5ebb8f4eea7249b2eb08	no-match	no-match	no-match	no-match	no-match	no-match	0	private	0				||||
10fd3d4443f8ffb3d011eb0a6c8806e9	no-match	no-match	no-match	no-match	no-match	no-match	0	private	0				||||
c19c1a74b0f3bf4043cf7e0c6fa623d0	no-match	no-match	no-match	no-match	no-match	no-match	0	private	0				||||
cad7bab8b60893f31693e30ef3fa7d6a	no-match	no-match	no-match	no-match	no-match	no-match	0	private	0				||||
2796b676b5dece9bc073e7207a2c684c	no-match	no-match	no-match	no-match	no-match	no-match	0	private	0				||||
4ba511af8a2a732ea8dbd132d4570e20	no-match	no-match	no-match	no-match	no-match	no-match	0	private	0				||||
542d308422320ce03dfed89a4234a397	no-match	no-match	no-match	no-match	no-match	no-match	0	private	0				||||
b56c452f6bacbabf0fba98477f1df46d	no-match	no-match	no-match	no-match	no-match	no-match	0	private	0				||||
5481ece2cd8dcf3c6707ac10c7c49794	no-match	no-match	no-match	no-match	no-match	no-match	0	private	0				||||
66ef259810a61e6df243807021fa5f32	no-match	no-match	no-match	no-match	no-match	no-match	0	private	0				||||
f0ef7100c119a3692e52b23b5e7b2c74	no-match	no-match	no-match	no-match	no-match	no-match	0	private	0				||||
022a2e1b0cd808035bb600f00e779cc5	no-match	no-match	no-match	no-match	no-match	no-match	0	private	0				||||
2bb7a25b321b685edc1b7fbbf97224a9	no-match	no-match	no-match	no-match	no-match	no-match	0	private	0				||||
08b94d6b20c7104b42860a742b751c98	no-match	no-match	no-match	no-match	no-match	no-match	0	private	0				||||
01ecde84236f0dfeb069f474f220235f	no-match	no-match	no-match	no-match	no-match	no-match	0	private	0				||||
2acc3691b679231530343c84ee5670df	no-match	no-match	no-match	no-match	no-match	no-match	0	private	0				||||
52fc5ff76fa590a9eaeb4edc0d278e25	no-match	no-match	no-match	no-match	no-match	no-match	0	private	0				||||
ad95f6817dad7232c502f343bbde7906	no-match	no-match	no-match	no-match	no-match	no-match	0	private	0				||||
e711fe996f8cbd099650da298d33bcd4	no-match	no-match	no-match	no-match	no-match	no-match	0	private	0				||||
792d4533144a6b1546cf76e21954ada8	no-match	no-match	no-match	no-match	no-match	no-match	0	private	0				||||
8d9c03e63d66dd111679c1286e818cb1	no-match	no-match	no-match	no-match	no-match	no-match	0	private	0				||||
8f344b617c1f4427f90a130d783d9367	no-match	no-match	no-match	no-match	no-match	no-match	0	private	0				||||
bed2b70622d28d9771fe71c76f4e0d56	no-match	no-match	no-match	no-match	no-match	no-match	0	private	0				||||
4b18c119e3006e6dbd7d9b04908c347f	no-match	no-match	no-match	no-match	no-match	no-match	0	private	0				||||
a498b88c98c772eb69d9260c1fc40294	no-match	no-match	no-match	no-match	no-match	no-match	0	private	0				||||
14702895dc2eb9c98d73fb835f186ed2	no-match	no-match	no-match	no-match	no-match	no-match	0	private	0				||||
4a0087f0c9ea6672e806be4152adbcad	no-match	no-match	no-match	no-match	no-match	no-match	0	private	0				||||
981281dd32556f7f2b641588f83d708b	no-match	no-match	no-match	no-match	no-match	no-match	0	private	0				||||
c01b8211f008a76e01c8770bc849234c	no-match	no-match	no-match	no-match	no-match	no-match	0	private	0				||||
2faa42438128da24a3825b644d8e0d17	no-match	no-match	no-match	no-match	no-match	no-match	0	private	0				||||
35e77d168816f13f3cf133440cffe82d	no-match	no-match	no-match	no-match	no-match	no-match	0	private	0				||||
f287b3ffe638b47c1b079b309a15387c	no-match	no-match	no-match	no-match	no-match	no-match	0	private	0				||||
b56301a661fa2652634372e049491448	no-match	no-match	no-match	no-match	no-match	no-match	0	private	0				||||
01f991832b545041d878310edb9c0c5c	no-match	no-match	no-match	no-match	no-match	no-match	0	private	0				||||
5f558dfa630fd7b13ea20291e5a989f5	no-match	no-match	no-match	no-match	no-match	no-match	0	private	0				||||
7ad4cd98c0a40386fbb0f9325a43ccd2	no-match	no-match	no-match	no-match	no-match	no-match	0	private	0				||||
f90c4f8b025e82d8987c7077f3b5fcf0	no-match	no-match	no-match	no-match	no-match	no-match	0	private	0				||||
02938098258e99aeaf22cbb147fe1c0f	no-match	no-match	no-match	no-match	no-match	no-match	0	private	0				||||
1d9783ad632a96dd939eda7512dd61de	no-match	no-match	no-match	no-match	no-match	no-match	0	private	0				||||
211cbc90dd4e6544902f393a22c80797	no-match	no-match	no-match	no-match	no-match	no-match	0	private	0				||||
56cdc5af93a1e02991c24bf49334d452	no-match	no-match	no-match	no-match	no-match	no-match	0	private	0				||||
584613bfc15e0c086e036f7a0f2ad38f	no-match	no-match	no-match	no-match	no-match	no-match	0	private	0				||||
e138951e5361546957478e33c857b03a	no-match	no-match	no-match	no-match	no-match	no-match	0	private	0				||||
faa90cf9a9a9a73801097b3776c649da	no-match	no-match	no-match	no-match	no-match	no-match	0	private	0				||||
f144309f80d56d173b2de519e0871f37	no-match	no-match	no-match	no-match	no-match	no-match	0	private	0				||||
3ff0bc110a9de154339a19e67e85ad6d	no-match	no-match	no-match	no-match	no-match	no-match	0	private	0				||||
52b92b7eb05f1385f1d5ddf4b9a168d8	no-match	no-match	no-match	no-match	no-match	no-match	0	private	0				||||
8e85680df840dfcca8df051cf90a78a0	no-match	no-match	no-match	no-match	no-match	no-match	0	private	0				||||
96c5471a0b624e218f2cc6639c781aba	no-match	no-match	no-match	no-match	no-match	no-match	0	private	0				||||
aef362ae09e823c6493798dc27b63364	no-match	no-match	no-match	no-match	no-match	no-match	0	private	0				||||
bf0ce78a33162f2d447c31e14ba0cbda	no-match	no-match	no-match	no-match	no-match	no-match	0	private	0				||||
4ef5950e1f800ce1ed0da69075944193	no-match	no-match	no-match	no-match	no-match	no-match	0	private	0				||||
5de4c416f104e66b1650597c5d911fe4	no-match	no-match	no-match	no-match	no-match	no-match	0	private	0				||||
f9c6abf8c4ddd8c8c8b4bd59a9c62996	no-match	no-match	no-match	no-match	no-match	no-match	0	private	0				||||
1e010ab963caabad4faf62d1a8eac878	no-match	no-match	no-match	no-match	no-match	no-match	0	private	0				||||
4df58fc3e577097dc75f3b0df6ab2d31	no-match	no-match	no-match	no-match	no-match	no-match	0	private	0				||||
d77edf97893f97e278cefe10475a320c	no-match	no-match	no-match	no-match	no-match	no-match	0	private	0				||||
67fade8024d9d073847f4389c4e9f14a	no-match	no-match	no-match	no-match	no-match	no-match	0	private	0				||||
da2d9e70996d0059820ef85cf439203f	no-match	no-match	no-match	no-match	no-match	no-match	0	private	0				||||
9af96d43da694632030b7aa704d26406	no-match	no-match	no-match	no-match	no-match	no-match	0	private	0				||||
c173052949a54a3bce1b542ba99236e6	no-match	no-match	no-match	no-match	no-match	no-match	0	private	0				||||
1c9ddd088d1902fe5ff05037b484978b	no-match	no-match	no-match	no-match	no-match	no-match	0	private	0				||||
cd9b4291c4a5c6e4780ff05c05e74c3f	no-match	no-match	no-match	no-match	no-match	no-match	0	private	0				||||
c423eac7549d3a2902128d8514073676	no-match	no-match	no-match	no-match	no-match	no-match	0	private	0				||||
84387c39d91b0d59a008905ab5944722	no-match	no-match	no-match	no-match	no-match	no-match	0	private	0				||||
d0ad6a494a237abea0339a0b57e4a649	no-match	no-match	no-match	no-match	no-match	no-match	0	private	0				||||
06eadab9614f5d77a10a864422fb23df	no-match	no-match	no-match	no-match	no-match	no-match	0	private	0				||||
7f1467b51860399e8cb4e32cbb7a81ce	no-match	no-match	no-match	no-match	no-match	no-match	0	private	0				||||
90c2f0bd7337267d9682ae48f3b2d5dc	no-match	no-match	no-match	no-match	no-match	no-match	0	private	0				||||
9b90c412e96d1fb02d4bee3508983ce7	no-match	no-match	no-match	no-match	no-match	no-match	0	private	0				||||
750e5e6453a422ed40634caae6188fda	no-match	no-match	no-match	no-match	no-match	no-match	0	private	0				||||
b5275ed9f5cad27388ad5a79074fcb6e	no-match	no-match	no-match	no-match	no-match	no-match	0	private	0				||||
3b44b200aec51a14a29d61cdb32e6637	no-match	no-match	no-match	no-match	no-match	no-match	0	private	0				||||
a051957efe2d555f801be37395f6cc91	no-match	no-match	no-match	no-match	no-match	no-match	0	private	0				||||
adf9b6307446f1614ca89bb456c488fd	no-match	no-match	no-match	no-match	no-match	no-match	0	private	0				||||
f13fd30189a3cdf8ded0874a7c4ab7a6	no-match	no-match	no-match	no-match	no-match	no-match	0	private	0				||||
018fd428830c7b2f23198ffffe2935d0	no-match	no-match	no-match	no-match	no-match	no-match	0	private	0				||||
461f2545e6800dbbae1dce125dcf21b5	no-match	no-match	no-match	no-match	no-match	no-match	0	private	0				||||
61684bad0466b33b49270fdf0f331e74	no-match	no-match	no-match	no-match	no-match	no-match	0	private	0				||||
fe1fc296752be145338952d5c7a948c6	no-match	no-match	no-match	no-match	no-match	no-match	0	private	0				||||
a483d837abd2cb675dbabd3a11a7e86f	no-match	no-match	no-match	no-match	no-match	no-match	0	private	0				||||
cc873899376bed5289e8069d4f182756	no-match	no-match	no-match	no-match	no-match	no-match	0	private	0				||||
d1693e3ced01652f659c0d05536bd443	no-match	no-match	no-match	no-match	no-match	no-match	0	private	0				||||
ab2e4caf86a98e2a1c0b4c4723b93cfd	no-match	no-match	no-match	no-match	no-match	no-match	0	private	0				||||
b4bcba7f05088f5ef689d0cb7cc0cab3	no-match	no-match	no-match	no-match	no-match	no-match	0	private	0				||||
44e90479159c1231688d64cdd164c82e	no-match	no-match	no-match	no-match	no-match	no-match	0	private	0				||||
864edceeb3f78034c15c29ee5d3f4ebc	no-match	no-match	no-match	no-match	no-match	no-match	0	private	0				||||
9af6801f2aa4e6607e67dc64c3a4b275	no-match	no-match	no-match	no-match	no-match	no-match	0	private	0				||||
0c429389b052255288df9524cb3466cd	no-match	no-match	no-match	no-match	no-match	no-match	0	private	0				||||
61b683946f08d96e94546cd2c9f642d5	no-match	no-match	no-match	no-match	no-match	no-match	0	private	0				||||
862aea8a6354968680b5531dd66fb325	no-match	no-match	no-match	no-match	no-match	no-match	0	private	0				||||
a2570824e946d67106546c269411d0e4	no-match	no-match	no-match	no-match	no-match	no-match	0	private	0				||||
d092086d0dceddf5a2b5ae367b15c588	no-match	no-match	no-match	no-match	no-match	no-match	0	private	0				||||
228d745833606e42483b94c3eff7ced0	no-match	no-match	no-match	no-match	no-match	no-match	0	private	0				||||
90463d4a8adf57d4e6679bc5fe8a3455	no-match	no-match	no-match	no-match	no-match	no-match	0	private	0				||||
c9a58a9e2f554225ba9423badef30f50	no-match	no-match	no-match	no-match	no-match	no-match	0	private	0				||||
e1aa7c2c079e983c3f025017a34bcc74	no-match	no-match	no-match	no-match	no-match	no-match	0	private	0				||||
9195f7b54513af57861b95bae739983d	no-match	no-match	no-match	no-match	no-match	no-match	0	private	0				||||
02766738ee4ef0462abcd5324efec3e7	no-match	no-match	no-match	no-match	no-match	no-match	0	private	0				||||
06af7f7fe9a5b4d59fe1dc5ccf46bee6	no-match	no-match	no-match	no-match	no-match	no-match	0	private	0				||||
a2d4f6827a199d3e971e42321b5535d8	no-match	no-match	no-match	no-match	no-match	no-match	0	private	0				||||
dc2fa42a584078e52a62023c55e01777	no-match	no-match	no-match	no-match	no-match	no-match	0	private	0				||||
018719341525f6ff056a370b51267280	no-match	no-match	no-match	no-match	no-match	no-match	0	private	0				||||
0982171b7c8897be787a5637adedee7b	no-match	no-match	no-match	no-match	no-match	no-match	0	private	0				||||
26332e48ff9ae10fa52ed933c1ffa190	no-match	no-match	no-match	no-match	no-match	no-match	0	private	0				||||
30f7bf4bcf9b01c65a8a1e8c3164f6ac	no-match	no-match	no-match	no-match	no-match	no-match	0	private	0				||||
906b02f7fb4e26635d1209ee818b1965	no-match	no-match	no-match	no-match	no-match	no-match	0	private	0				||||
ac092c6553ab82e760ae429e326cdfe9	no-match	no-match	no-match	no-match	no-match	no-match	0	private	0				||||
67edcaf04c39667688debb7c6df8509e	no-match	no-match	no-match	no-match	no-match	no-match	0	private	0				||||
d0bd16ac9d7af70e86ec4951d8b4566e	no-match	no-match	no-match	no-match	no-match	no-match	0	private	0				||||
fe943919c3ccdd40ee26650d9f6a7e41	no-match	no-match	no-match	no-match	no-match	no-match	0	private	0				||||
3a784fef5cde24bf7c3ee336d22a642c	no-match	no-match	no-match	no-match	no-match	no-match	0	private	0				||||
678de1199b655a33cd6b7ee6eae7e576	no-match	no-match	no-match	no-match	no-match	no-match	0	private	0				||||
91d7058f14c8b4107ae1529ad5628175	no-match	no-match	no-match	no-match	no-match	no-match	0	private	0				||||
c33e95b3a956e359ca3813ffaf192dd7	no-match	no-match	no-match	no-match	no-match	no-match	0	private	0				||||
6d44bc4e1858aa9a2a6365f9f8f9a12a	no-match	no-match	no-match	no-match	no-match	no-match	0	private	0				||||
8185a9ad78d022f698c7021da8e21414	no-match	no-match	no-match	no-match	no-match	no-match	0	private	0				||||
8c010c37ae691ee6fd5072b4b2464291	no-match	no-match	no-match	no-match	no-match	no-match	0	private	0				||||
33f8e6879d41610933b846e58faa41ec	no-match	no-match	no-match	no-match	no-match	no-match	0	private	0				||||
5fc24ea83f53f445aa6991edbd6fe65c	no-match	no-match	no-match	no-match	no-match	no-match	0	private	0				||||
8dcab99935ccfcb5e587f2d4b70876af	no-match	no-match	no-match	no-match	no-match	no-match	0	private	0				||||
374c5b8dd31ed96cdd533fc129001d22	no-match	no-match	no-match	no-match	no-match	no-match	0	private	0				||||
940c3792bcc9bbff29d66990f8be65d9	no-match	no-match	no-match	no-match	no-match	no-match	0	private	0				||||
a04902ebf07b539e7e9259395e8a848d	no-match	no-match	no-match	no-match	no-match	no-match	0	private	0				||||
164a131ed73f9b2b205bbeaac119f5c0	no-match	no-match	no-match	no-match	no-match	no-match	0	private	0				||||
80e5173819837ab97c7d077d11dba098	no-match	no-match	no-match	no-match	no-match	no-match	0	private	0				||||
76af154848103daa129acb146cd2eff1	no-match	no-match	no-match	no-match	no-match	no-match	0	private	0				||||
e75ed943199bf24706c65163abee1c99	no-match	no-match	no-match	no-match	no-match	no-match	0	private	0				||||
f5461646ed5a2d33c3f6ef28f45e39d7	no-match	no-match	no-match	no-match	no-match	no-match	0	private	0				||||
fc74685556808b4e0ca32a98d29caa00	no-match	no-match	no-match	no-match	no-match	no-match	0	private	0				||||
00d7e6e901103e5412f24bedd602b20c	no-match	no-match	no-match	no-match	no-match	no-match	0	private	0				||||
0d25093a8eefc99f5024da1a3b51dfe5	no-match	no-match	no-match	no-match	no-match	no-match	0	private	0				||||
44f57b1f5dc4efabf446904018744fc5	no-match	no-match	no-match	no-match	no-match	no-match	0	private	0				||||
56121fd9d15b3b4eda988ee53abd246e	no-match	no-match	no-match	no-match	no-match	no-match	0	private	0				||||
95c96f4a8c323b6496fbd4c0bf99e884	no-match	no-match	no-match	no-match	no-match	no-match	0	private	0				||||
dafce697455c78f81486d39d1c9bd6ba	no-match	no-match	no-match	no-match	no-match	no-match	0	private	0				||||
dede546b5e17c4f0778d8cd8509ea74a	no-match	no-match	no-match	no-match	no-match	no-match	0	private	0				||||
bfad49aa3c678e402743ca9cb873379e	no-match	no-match	no-match	no-match	no-match	no-match	0	private	0				||||
ed9dcf4e0588214bdbe4fba6d3349500	no-match	no-match	no-match	no-match	no-match	no-match	0	private	0				||||
2e48285de14c7a02398c8f1f46eaef69	no-match	no-match	no-match	no-match	no-match	no-match	0	private	0				||||
7b977dfd6521d827b9b603a066693350	no-match	no-match	no-match	no-match	no-match	no-match	0	private	0				||||
1512344147eb7d751906211d6d7cef93	no-match	no-match	no-match	no-match	no-match	no-match	0	private	0				||||
6b69543f73375b03f7522807c8e68ede	no-match	no-match	no-match	no-match	no-match	no-match	0	private	0				||||
89dee442fee14e8efc30f6445ad520c9	no-match	no-match	no-match	no-match	no-match	no-match	0	private	0				||||
96d4cc68d821874c4a44bd62fa29bb7f	no-match	no-match	no-match	no-match	no-match	no-match	0	private	0				||||
0fa2b1ac5fb039df5cca510a9a02b9c2	no-match	no-match	no-match	no-match	no-match	no-match	0	private	0				||||
32e76f77ac029f703df7d1c0cf6adee4	no-match	no-match	no-match	no-match	no-match	no-match	0	private	0				||||
46aa3c1075ceb8e585f7990066abfd89	no-match	no-match	no-match	no-match	no-match	no-match	0	private	0				||||
8cf6082a88ab424e9674e97bfe891e86	no-match	no-match	no-match	no-match	no-match	no-match	0	private	0				||||
932d313670e6b2866f6569b13e4ed34f	no-match	no-match	no-match	no-match	no-match	no-match	0	private	0				||||
0056e82132458fc8ee4acc103b04946e	no-match	no-match	no-match	no-match	no-match	no-match	0	private	0				||||
0202ddc3e981be3548216ff9aa5a8858	no-match	no-match	no-match	no-match	no-match	no-match	0	private	0				||||
2cfcdaa3672854a39df85767ea3931fc	no-match	no-match	no-match	no-match	no-match	no-match	0	private	0				||||
cfa78395e2401d374836dc9f48a9e3f1	no-match	no-match	no-match	no-match	no-match	no-match	0	private	0				||||
f41ddc561999fb3a49620344b0ab26dd	no-match	no-match	no-match	no-match	no-match	no-match	0	private	0				||||
277e808c90812ed4ff4cfb497b695417	no-match	no-match	no-match	no-match	no-match	no-match	0	private	0				||||
5a0259efdafc9ad16755f960f3dfdb34	no-match	no-match	no-match	no-match	no-match	no-match	0	private	0				||||
952a1cc838c069e418e8fa2cd346eeee	no-match	no-match	no-match	no-match	no-match	no-match	0	private	0				||||
e0529e9ea27c204cba2b1c43199e4675	no-match	no-match	no-match	no-match	no-match	no-match	0	private	0				||||
eb9958a4f36552bf69585f57f2fcfd8d	no-match	no-match	no-match	no-match	no-match	no-match	0	private	0				||||
0d450a5917cf1692b1c4a89d41fcb5bc	no-match	no-match	no-match	no-match	no-match	no-match	0	private	0				||||
1ea7ed683e8985938a3fa48a31152b20	no-match	no-match	no-match	no-match	no-match	no-match	0	private	0				||||
6a8e09ec1e6684ce8725987140861f35	no-match	no-match	no-match	no-match	no-match	no-match	0	private	0				||||
a95952f5b83cd1a229b08031f465e51a	no-match	no-match	no-match	no-match	no-match	no-match	0	private	0				||||
2d7a3369e11bdd8a58119f1fecd295af	no-match	no-match	no-match	no-match	no-match	no-match	0	private	0				||||
837cd19658a96723d473a0a5f6c00e4c	no-match	no-match	no-match	no-match	no-match	no-match	0	private	0				||||
c695e88f4eee08d762572fda7a1c73d0	no-match	no-match	no-match	no-match	no-match	no-match	0	private	0				||||
f6e58443880ebabd33c06ab5ea1e7d1e	no-match	no-match	no-match	no-match	no-match	no-match	0	private	0				||||
7da61c5b360a05269d6f2a0a7412425b	no-match	no-match	no-match	no-match	no-match	no-match	0	private	0				||||
de82e74735f82aefc3ed8c247196b783	no-match	no-match	no-match	no-match	no-match	no-match	0	private	0				||||
63d59316a92c66e15e5cccb0987e3f78	no-match	no-match	no-match	no-match	no-match	no-match	0	private	0				||||
c1b08c7500eef85f7a00a9daf919943a	no-match	no-match	no-match	no-match	no-match	no-match	0	private	0				||||
3ddee6baf235e549b61144a79f64214a	no-match	no-match	no-match	no-match	no-match	no-match	0	private	0				||||
3112fe68b7530c17187fae5ca2b9dfac	no-match	no-match	no-match	no-match	no-match	no-match	0	private	0				||||
52d76183c23e9fb4b25962870a67826b	no-match	no-match	no-match	no-match	no-match	no-match	0	private	0				||||
a3255cd30bffab09e5c4179aee71322c	no-match	no-match	no-match	no-match	no-match	no-match	0	private	0				||||
ac24ba7ee8b7fca00e5740e49fd3eeae	no-match	no-match	no-match	no-match	no-match	no-match	0	private	0				||||
cf6105c6bdd5b1d1e9969557c2fe119c	no-match	no-match	no-match	no-match	no-match	no-match	0	private	0				||||
0a3e053f9e5d6f40d6de0e11d9481812	no-match	no-match	no-match	no-match	no-match	no-match	0	private	0				||||
2da18a4f5cf6f42e0c7a29a20d27c367	no-match	no-match	no-match	no-match	no-match	no-match	0	private	0				||||
604ffa68777f7152962fa4bb6db27cf0	no-match	no-match	no-match	no-match	no-match	no-match	0	private	0				||||
e08c20ea9c8e6e7993a4d63ed99290d6	no-match	no-match	no-match	no-match	no-match	no-match	0	private	0				||||
7c13b3e518b651f30966b50bc02de1e6	no-match	no-match	no-match	no-match	no-match	no-match	0	private	0				||||
e37e841f21005f4199bdb959a8767658	no-match	no-match	no-match	no-match	no-match	no-match	0	private	0				||||
87587b629c446bb1a90830dcfbb3e124	no-match	no-match	no-match	no-match	no-match	no-match	0	private	0				||||
b4c4e11de4406d8e42bf05422500ca5e	no-match	no-match	no-match	no-match	no-match	no-match	0	private	0				||||
c302f2128fd98f646fe4dc289f60ab84	no-match	no-match	no-match	no-match	no-match	no-match	0	private	0				||||
8e7432d8d1d46902e97cc9a5ed2b158f	no-match	no-match	no-match	no-match	no-match	no-match	0	private	0				||||
935ac38abcdb31f7a185f75707fcb30b	no-match	no-match	no-match	no-match	no-match	no-match	0	private	0				||||
a08c5b52d05f4d9e0aa7493366e5a690	no-match	no-match	no-match	no-match	no-match	no-match	0	private	0				||||
cc6339108c7e6d4ca07b146f7f3c4cda	no-match	no-match	no-match	no-match	no-match	no-match	0	private	0				||||
12d07057b50110ba66c55d11a18b9190	no-match	no-match	no-match	no-match	no-match	no-match	0	private	0				||||
8067ff4a5f7bb22ba44f61287d7bbebc	no-match	no-match	no-match	no-match	no-match	no-match	0	private	0				||||
4d59b74fdaef71397ba953bcaf8a53eb	no-match	no-match	no-match	no-match	no-match	no-match	0	private	0				||||
9c60e7b7b8a02d1188b8ba6bcd6b9530	no-match	no-match	no-match	no-match	no-match	no-match	0	private	0				||||
40cd97183bd2e0a5d555c6df52a6778e	no-match	no-match	no-match	no-match	no-match	no-match	0	private	0				||||
ccd57d64160bb4df4b2111f5bfd7780f	no-match	no-match	no-match	no-match	no-match	no-match	0	private	0				||||
00e7974191ede73bfb2f0e2e3b464fd1	no-match	no-match	no-match	no-match	no-match	no-match	0	private	0				||||
0b82fc0bceef37dd1a974e61ea9f6ee0	no-match	no-match	no-match	no-match	no-match	no-match	0	private	0				||||
29eb2e29fc0401afb6ed307d98d819c5	no-match	no-match	no-match	no-match	no-match	no-match	0	private	0				||||
b1b1ae079b8b15368891eb8c5bef4c5e	no-match	no-match	no-match	no-match	no-match	no-match	0	private	0				||||
c45c1d317c5d6adec37c672166a68829	no-match	no-match	no-match	no-match	no-match	no-match	0	private	0				||||
355bca92f7aaf26392c84c1d89fe435d	no-match	no-match	no-match	no-match	no-match	no-match	0	private	0				||||
6c084339fca6b4fda1b49507bf7790f6	no-match	no-match	no-match	no-match	no-match	no-match	0	private	0				||||
9c955850d2a213bc677d5ea2b9e54a3a	no-match	no-match	no-match	no-match	no-match	no-match	0	private	0				||||
d72ece4f1f8b9dcad39c4409ea6015bc	no-match	no-match	no-match	no-match	no-match	no-match	0	private	0				||||
ffe4746adea48e33a8a57cf9f19fcfa3	no-match	no-match	no-match	no-match	no-match	no-match	0	private	0				||||
7c1ec879b42440f0a457d759e3d4c115	no-match	no-match	no-match	no-match	no-match	no-match	0	private	0				||||
9a102cbf9c691a751ef6663650d270d1	no-match	no-match	no-match	no-match	no-match	no-match	0	private	0				||||
d19d7e66a8ecc147d633e7b8ef881bf1	no-match	no-match	no-match	no-match	no-match	no-match	0	private	0				||||
ea657c59f7803bf34bceda190c60b8dc	no-match	no-match	no-match	no-match	no-match	no-match	0	private	0				||||
ce4abb6d339c4bf098d48f12a7cc2cbe	no-match	no-match	no-match	no-match	no-match	no-match	0	private	0				||||
9fb7d1d547f00fb46f1702c976f68b3d	no-match	no-match	no-match	no-match	no-match	no-match	0	private	0				||||
bce014e357e2a2634ae9a81451a25965	no-match	no-match	no-match	no-match	no-match	no-match	0	private	0				||||
db6ff65b532fbbc7ba54350b27b5ed9c	no-match	no-match	no-match	no-match	no-match	no-match	0	private	0				||||
0c7fd747cb0a4accc192e2dadd9d408e	no-match	no-match	no-match	no-match	no-match	no-match	0	private	0				||||
933465365dc14b562caaf2139243c49d	no-match	no-match	no-match	no-match	no-match	no-match	0	private	0				||||
ac22c3d349586d3bba7d745d77afd9d0	no-match	no-match	no-match	no-match	no-match	no-match	0	private	0				||||
c52e82f8d1cf487008ab506a7d74bafc	no-match	no-match	no-match	no-match	no-match	no-match	0	private	0				||||
e7b849d2df2865921fe8890990d8ea5d	no-match	no-match	no-match	no-match	no-match	no-match	0	private	0				||||
f107ecced99e8d1833805a8c4a932176	no-match	no-match	no-match	no-match	no-match	no-match	0	private	0				||||
1f8a4f6e55344969fbf751d9cbec5108	no-match	no-match	no-match	no-match	no-match	no-match	0	private	0				||||
332109539d59c3bca4dbf3a097cb753a	no-match	no-match	no-match	no-match	no-match	no-match	0	private	0				||||
35a9f898d2d2e9d119cf150d774cf5c9	no-match	no-match	no-match	no-match	no-match	no-match	0	private	0				||||
7bf41fa7342c9309673d30831049ba17	no-match	no-match	no-match	no-match	no-match	no-match	0	private	0				||||
ead1109888add44de8cd097c5c45b444	no-match	no-match	no-match	no-match	no-match	no-match	0	private	0				||||
ec883c69883685e0e262f6e268782ef3	no-match	no-match	no-match	no-match	no-match	no-match	0	private	0				||||
ed32035b49cc2576d6e30641e7a51a32	no-match	no-match	no-match	no-match	no-match	no-match	0	private	0				||||
72688a3659fa0f9853bc631ca005fb1a	no-match	no-match	no-match	no-match	no-match	no-match	0	private	0				||||
82d35db27007dc91b0284527bc658f49	no-match	no-match	no-match	no-match	no-match	no-match	0	private	0				||||
bae3f83a48733615405f8c6c45a9ea5a	no-match	no-match	no-match	no-match	no-match	no-match	0	private	0				||||
d53add67f4015ea410f0f84b8a0fc356	no-match	no-match	no-match	no-match	no-match	no-match	0	private	0				||||
1c63f2d60d0c03291c731ae9b7d3c7c7	no-match	no-match	no-match	no-match	no-match	no-match	0	private	0				||||
c17845f1c6577d13afd8151ad9b8163c	no-match	no-match	no-match	no-match	no-match	no-match	0	private	0				||||
ce67df7db065aa75c34ad3efa92acb1f	no-match	no-match	no-match	no-match	no-match	no-match	0	private	0				||||
f26f50b2f99afa7ba0082a4674e71377	no-match	no-match	no-match	no-match	no-match	no-match	0	private	0				||||
ffb6d51d5b6295a3abcd2a5f819dc7cf	no-match	no-match	no-match	no-match	no-match	no-match	0	private	0				||||
09d90b65953ebff310cf4018454cc64b	no-match	no-match	no-match	no-match	no-match	no-match	0	private	0				||||
d00f96704d2dd29d767a93d2c59d0264	no-match	no-match	no-match	no-match	no-match	no-match	0	private	0				||||
6977027f857e3e0df8dbeacb8bfa1924	no-match	no-match	no-match	no-match	no-match	no-match	0	private	0				||||
ef8e42f46a6e009588624c07eb3c2db2	no-match	no-match	no-match	no-match	no-match	no-match	0	private	0				||||
50239babf48192d4804726695a2a6952	no-match	no-match	no-match	no-match	no-match	no-match	0	private	0				||||
55096314f6ffeed5df704ef59844aab1	no-match	no-match	no-match	no-match	no-match	no-match	0	private	0				||||
be774c733840e85010788db3d6acaeae	no-match	no-match	no-match	no-match	no-match	no-match	0	private	0				||||
e47793297209be9baa7e8030123482d5	no-match	no-match	no-match	no-match	no-match	no-match	0	private	0				||||
7e6286fb6585284857b2cf0548e382b2	no-match	no-match	no-match	no-match	no-match	no-match	0	private	0				||||
7eb34c76acfa369b456b565884e741c3	no-match	no-match	no-match	no-match	no-match	no-match	0	private	0				||||
d35c1c5331150b57f1d4188da62eb225	no-match	no-match	no-match	no-match	no-match	no-match	0	private	0				||||
e6696cf90c8bd15b488de88bf6d0fbdc	no-match	no-match	no-match	no-match	no-match	no-match	0	private	0				||||
e69352ca534ee9d20ad692f83bf0b5e4	no-match	no-match	no-match	no-match	no-match	no-match	0	private	0				||||
ece9ce6e4189890c671fcc7c9755d51d	no-match	no-match	no-match	no-match	no-match	no-match	0	private	0				||||
0f0a47f389b1ae66c31c36b2870c3e9b	no-match	no-match	no-match	no-match	no-match	no-match	0	private	0				||||
7566453ac089b6abe59c2a58511e1de2	no-match	no-match	no-match	no-match	no-match	no-match	0	private	0				||||
9420f1577deaf28beabadf9cebad9703	no-match	no-match	no-match	no-match	no-match	no-match	0	private	0				||||
a69202b2e10edd309418134045c8a16b	no-match	no-match	no-match	no-match	no-match	no-match	0	private	0				||||
ba66e493a824b84544139cb7414aa34a	no-match	no-match	no-match	no-match	no-match	no-match	0	private	0				||||
bfdd9e519f84c3e589302a68102f0527	no-match	no-match	no-match	no-match	no-match	no-match	0	private	0				||||
cc66c6cc4b36b9290654996b4690bc5b	no-match	no-match	no-match	no-match	no-match	no-match	0	private	0				||||
e6a872f1aee0fa969ea610c78a2bdaaf	no-match	no-match	no-match	no-match	no-match	no-match	0	private	0				||||
04ee15af51a2628b322d4ddca0842d0e	no-match	no-match	no-match	no-match	no-match	no-match	0	private	0				||||
4563b03b3cb7f2c2994c08c01b44221d	no-match	no-match	no-match	no-match	no-match	no-match	0	private	0				||||
957734f19e419fbc74356a6486e41c60	no-match	no-match	no-match	no-match	no-match	no-match	0	private	0				||||
aacc8e84c0b4037568ad6c4f98281e2c	no-match	no-match	no-match	no-match	no-match	no-match	0	private	0				||||
f33383542fa920e0c17a0f7187789444	no-match	no-match	no-match	no-match	no-match	no-match	0	private	0				||||
4e5c2e6b3f29d14f17eadccc86de0e62	no-match	no-match	no-match	no-match	no-match	no-match	0	private	0				||||
fab25ea586fdbc128a3f49b47682b8bd	no-match	no-match	no-match	no-match	no-match	no-match	0	private	0				||||
19f1aa888ccdaff557932ec8076b09a2	no-match	no-match	no-match	no-match	no-match	no-match	0	private	0				||||
41e2b859790c3af4e5708ad8e1a8af1d	no-match	no-match	no-match	no-match	no-match	no-match	0	private	0				||||
62e528284e4183f5a6a5410530a39909	no-match	no-match	no-match	no-match	no-match	no-match	0	private	0				||||
6769e3153fa2b31ef2f500feabc74beb	no-match	no-match	no-match	no-match	no-match	no-match	0	private	0				||||
95f6b63d80d05c3e445ef03c80b22488	no-match	no-match	no-match	no-match	no-match	no-match	0	private	0				||||
2e3010c48c69208b813372daea8f3f46	no-match	no-match	no-match	no-match	no-match	no-match	0	private	0				||||
77a8f9bed26c69fc1ffefbba4ad9ac44	no-match	no-match	no-match	no-match	no-match	no-match	0	private	0				||||
1134c9004958e003c0594afe9f93301e	no-match	no-match	no-match	no-match	no-match	no-match	0	private	0				||||
3a23d80c31fd84cb51e39385edeffde2	no-match	no-match	no-match	no-match	no-match	no-match	0	private	0				||||
47a7b19d3f3f02e111534a5c4272baab	no-match	no-match	no-match	no-match	no-match	no-match	0	private	0				||||
57b82223bbfd40ac498d15ddee0993dd	no-match	no-match	no-match	no-match	no-match	no-match	0	private	0				||||
f08d8b0a3a78df4e13613e7f5cd94339	no-match	no-match	no-match	no-match	no-match	no-match	0	private	0				||||
2bd80e58ce00a0b56d0549097e7a4c66	no-match	no-match	no-match	no-match	no-match	no-match	0	private	0				||||
56ecfc0219c310f1ed4ba59946adec1d	no-match	no-match	no-match	no-match	no-match	no-match	0	private	0				||||
c6d0ac7343cc9fc57120992633422bee	no-match	no-match	no-match	no-match	no-match	no-match	0	private	0				||||
f62c587e3cf1a04c19212c335e1b2820	no-match	no-match	no-match	no-match	no-match	no-match	0	private	0				||||
00127be5ad6f7520e7f385aee1280bfe	no-match	no-match	no-match	no-match	no-match	no-match	0	private	0				||||
036784e21254aee4b3bb87591795c6a8	no-match	no-match	no-match	no-match	no-match	no-match	0	private	0				||||
2c5eae0089c5fc8e5dfca1c56cbe62f2	no-match	no-match	no-match	no-match	no-match	no-match	0	private	0				||||
713482ba4cca3f2882c9c3a3cbdda219	no-match	no-match	no-match	no-match	no-match	no-match	0	private	0				||||
a3b166ce5d2683791575050b8a5594ee	no-match	no-match	no-match	no-match	no-match	no-match	0	private	0				||||
c09ef473e0d85395671099ae6b936cb8	no-match	no-match	no-match	no-match	no-match	no-match	0	private	0				||||
c4df2456c4f9545e2594eb35aa604d62	no-match	no-match	no-match	no-match	no-match	no-match	0	private	0				||||
e2f11a181f3cc57294e6de31e0398239	no-match	no-match	no-match	no-match	no-match	no-match	0	private	0				||||
3b89b5e2eaa208e24569630b75956659	no-match	no-match	no-match	no-match	no-match	no-match	0	private	0				||||
31367cd912eae129e5df4a32fb13a01e	no-match	no-match	no-match	no-match	no-match	no-match	0	private	0				||||
3a471b6a857807f80120cbd50b10503b	no-match	no-match	no-match	no-match	no-match	no-match	0	private	0				||||
955bfac5e1d51a601e050be06fe03886	no-match	no-match	no-match	no-match	no-match	no-match	0	private	0				||||
bcfcfc2bbae24fa7fe9aa7570c8bc5d7	no-match	no-match	no-match	no-match	no-match	no-match	0	private	0				||||
c9dce5b1bb92c7d8266624b6101caa4b	no-match	no-match	no-match	no-match	no-match	no-match	0	private	0				||||
108706e25896cc34532f86c44109fdba	no-match	no-match	no-match	no-match	no-match	no-match	0	private	0				||||
884d7c841a66dc277c8ed4bb091a0ff8	no-match	no-match	no-match	no-match	no-match	no-match	0	private	0				||||
b252872439acfa98f9245d1d36a8f27d	no-match	no-match	no-match	no-match	no-match	no-match	0	private	0				||||
1f87f025664b53e30b2359404c1cdc2d	no-match	no-match	no-match	no-match	no-match	no-match	0	private	0				||||
b7ef092261e97fd6bb8d57649636e60c	no-match	no-match	no-match	no-match	no-match	no-match	0	private	0				||||
2d7c111870a2bacf97e30b11fcda050d	no-match	no-match	no-match	no-match	no-match	no-match	0	private	0				||||
da2259230e76a0564e9d044fbc1357d8	no-match	no-match	no-match	no-match	no-match	no-match	0	private	0				||||
f5d01859e33fb2e3c9431ad1e64deeba	no-match	no-match	no-match	no-match	no-match	no-match	0	private	0				||||
499c1581fc3669fc65a913135a1c0d4a	no-match	no-match	no-match	no-match	no-match	no-match	0	private	0				||||
02c9c318e1874c1b09d32b8e14c6f379	no-match	no-match	no-match	no-match	no-match	no-match	0	private	0				||||
2ea721a98ad79753258310f02fa26982	no-match	no-match	no-match	no-match	no-match	no-match	0	private	0				||||
41b40def5e0601ac834e9bd17c28ee39	no-match	no-match	no-match	no-match	no-match	no-match	0	private	0				||||
56d2135c428023ce8b2708f391ecc379	no-match	no-match	no-match	no-match	no-match	no-match	0	private	0				||||
7281dc164985406891845b35ded1a384	no-match	no-match	no-match	no-match	no-match	no-match	0	private	0				||||
1650b26ad049753eaa128e2dfc4cd408	no-match	no-match	no-match	no-match	no-match	no-match	0	private	0				||||
d41ae7c5ef0a0f2f0f60239fce3f67cc	no-match	no-match	no-match	no-match	no-match	no-match	0	private	0				||||
f20816b590b159af45c6cefc41ae9a06	no-match	no-match	no-match	no-match	no-match	no-match	0	private	0				||||
0d70f23956b578dca972cc31a19a7ea4	no-match	no-match	no-match	no-match	no-match	no-match	0	private	0				||||
9f261ab20c29b73ec6d1cc9ab1401758	no-match	no-match	no-match	no-match	no-match	no-match	0	private	0				||||
c8b40c21b4c8cd76cd55ef2bcd702fbb	no-match	no-match	no-match	no-match	no-match	no-match	0	private	0				||||
e08c7e2119a4d9ce710d771b8ff514b4	no-match	no-match	no-match	no-match	no-match	no-match	0	private	0				||||
0bae847e1a7dcbcc9e900bb154f4789e	no-match	no-match	no-match	no-match	no-match	no-match	0	private	0				||||
36a3a997bcba68c2128f5c3ee6fd3266	no-match	no-match	no-match	no-match	no-match	no-match	0	private	0				||||
afc4a596b86ee01c63cb36fde2047103	no-match	no-match	no-match	no-match	no-match	no-match	0	private	0				||||
8ff43d2e661f7dc47a56a25cbc27ea8e	no-match	no-match	no-match	no-match	no-match	no-match	0	private	0				||||
9ce5f3ceb6a171b0bbe4cd3579e02e83	no-match	no-match	no-match	no-match	no-match	no-match	0	private	0				||||
c403e0425b8fa94ac373f62521333081	no-match	no-match	no-match	no-match	no-match	no-match	0	private	0				||||
0119526a42787cfb3811042e5b03eec7	no-match	no-match	no-match	no-match	no-match	no-match	0	private	0				||||
1083a5903ba229fb6404ddf3b3ccce97	no-match	no-match	no-match	no-match	no-match	no-match	0	private	0				||||
30e0ac5552d8ade7d53ce57f180711fb	no-match	no-match	no-match	no-match	no-match	no-match	0	private	0				||||
477e05da1a65bbb5fe3b904d466957bc	no-match	no-match	no-match	no-match	no-match	no-match	0	private	0				||||
55f1b032647c61b857b0c94b755738a2	no-match	no-match	no-match	no-match	no-match	no-match	0	private	0				||||
70ebe28b354cdee6fb44978036d8e337	no-match	no-match	no-match	no-match	no-match	no-match	0	private	0				||||
811782fd3f9f1c0b0bf0a4ccd5363613	no-match	no-match	no-match	no-match	no-match	no-match	0	private	0				||||
856b41480c799e53e57be07d56d23b9f	no-match	no-match	no-match	no-match	no-match	no-match	0	private	0				||||
a0a60cc4759f9ba58c193c899f363141	no-match	no-match	no-match	no-match	no-match	no-match	0	private	0				||||
abe58ef194820d0b537ed8488916739f	no-match	no-match	no-match	no-match	no-match	no-match	0	private	0				||||
00247bef34fb352f80f014c6e4fff8e9	no-match	no-match	no-match	no-match	no-match	no-match	0	private	0				||||
ca79a565093083221cb3f0ef4f54c608	no-match	no-match	no-match	no-match	no-match	no-match	0	private	0				||||
ed972f4fbc078a34fe7f0adc6929ef14	no-match	no-match	no-match	no-match	no-match	no-match	0	private	0				||||
f94bfb16d5ca26b4123154f7b1986a53	no-match	no-match	no-match	no-match	no-match	no-match	0	private	0				||||
0443e2c021eea0c0de8e7c86d169f5ff	no-match	no-match	no-match	no-match	no-match	no-match	0	private	0				||||
164ad502d685760505fb280ac457158e	no-match	no-match	no-match	no-match	no-match	no-match	0	private	0				||||
5a7df8293c8ea7ca1ee33883731f29e7	no-match	no-match	no-match	no-match	no-match	no-match	0	private	0				||||
8006ed227a28a17bc06133eae5bf5d4c	no-match	no-match	no-match	no-match	no-match	no-match	0	private	0				||||
a58f279dda1a58041c477dea4bb481dc	no-match	no-match	no-match	no-match	no-match	no-match	0	private	0				||||
a6f39102739a9fd0342ec28917c1dad5	no-match	no-match	no-match	no-match	no-match	no-match	0	private	0				||||
ae64cdb9dfce4436f17f84da59ccbcd5	no-match	no-match	no-match	no-match	no-match	no-match	0	private	0				||||
d273532dcf3214c301b4b0a31002218a	no-match	no-match	no-match	no-match	no-match	no-match	0	private	0				||||
11171edfe282fc02308bdca2d3da18b7	no-match	no-match	no-match	no-match	no-match	no-match	0	private	0				||||
21b460ddbe0d97253d7733290a7fa45c	no-match	no-match	no-match	no-match	no-match	no-match	0	private	0				||||
5e365d1a26ab6116070a260f0374ba68	no-match	no-match	no-match	no-match	no-match	no-match	0	private	0				||||
85a9a58be25251cceccb0485e519aeee	no-match	no-match	no-match	no-match	no-match	no-match	0	private	0				||||
be31d411b1683d76cb10a6c4c4cb2179	no-match	no-match	no-match	no-match	no-match	no-match	0	private	0				||||
5aa57a1de04be436b64c18f9102ef4e1	no-match	no-match	no-match	no-match	no-match	no-match	0	private	0				||||
9ec68c4731f9a5bb69a1ced861850478	no-match	no-match	no-match	no-match	no-match	no-match	0	private	0				||||
1a0df933757cb780741e2144b4e3c6a2	no-match	no-match	no-match	no-match	no-match	no-match	0	private	0				||||
628b47161a2eaa2d4b7f94fefc3043a0	no-match	no-match	no-match	no-match	no-match	no-match	0	private	0				||||
d54a66d8c28fe7144b94b1e700ddab22	no-match	no-match	no-match	no-match	no-match	no-match	0	private	0				||||
f93713b70adf25aef06983c6233deaee	no-match	no-match	no-match	no-match	no-match	no-match	0	private	0				||||
7cc0685c36a4593c8c5a77818ff920b5	no-match	no-match	no-match	no-match	no-match	no-match	0	private	0				||||
7dbdeea64230e34d9ef425c58d02c60a	no-match	no-match	no-match	no-match	no-match	no-match	0	private	0				||||
add2b65599150435ac347ad382193dc1	no-match	no-match	no-match	no-match	no-match	no-match	0	private	0				||||
0bbe1d85c92b500c8177ad8bc3147938	no-match	no-match	no-match	no-match	no-match	no-match	0	private	0				||||
38b6bc15193fc9c67605ac3ee12e5c1c	no-match	no-match	no-match	no-match	no-match	no-match	0	private	0				||||
7a22ffeeac1cfd65431b3abf5bedde34	no-match	no-match	no-match	no-match	no-match	no-match	0	private	0				||||
8fcce450a4e8026d0ce1860cdb4bffe2	no-match	no-match	no-match	no-match	no-match	no-match	0	private	0				||||
9e7b954d951326aafb9117738c5a6104	no-match	no-match	no-match	no-match	no-match	no-match	0	private	0				||||
a54c85882eaead5644b1710ab9b686ee	no-match	no-match	no-match	no-match	no-match	no-match	0	private	0				||||
b52b895b7d1a0bec151aae03f8904054	no-match	no-match	no-match	no-match	no-match	no-match	0	private	0				||||
3ba9e52f528109a595eb200c22318add	no-match	no-match	no-match	no-match	no-match	no-match	0	private	0				||||
502977f7d2edfeca6fa82fd58fc76315	no-match	no-match	no-match	no-match	no-match	no-match	0	private	0				||||
56c38034556d5f6c2acc2c58650a3801	no-match	no-match	no-match	no-match	no-match	no-match	0	private	0				||||
831b500da08601f302153d6f5a35cf50	no-match	no-match	no-match	no-match	no-match	no-match	0	private	0				||||
b66d2ece246f36955dc1bec2cb3e7990	no-match	no-match	no-match	no-match	no-match	no-match	0	private	0				||||
ff388383d687b22132148cd6e363f9e2	no-match	no-match	no-match	no-match	no-match	no-match	0	private	0				||||
293754781566c0c3780deb5296df97e4	no-match	no-match	no-match	no-match	no-match	no-match	0	private	0				||||
559c0cbea6d385c02f3e2604fe8119c4	no-match	no-match	no-match	no-match	no-match	no-match	0	private	0				||||
887744b4cfb2033f7ba5a77229aa467e	no-match	no-match	no-match	no-match	no-match	no-match	0	private	0				||||
c625ef2d56c3bc8bc4ff4c644d8c5977	no-match	no-match	no-match	no-match	no-match	no-match	0	private	0				||||
f45ef0ca8b5da34f989a868cd99bb993	no-match	no-match	no-match	no-match	no-match	no-match	0	private	0				||||
a93549eda6baf2205c70182bf3152150	no-match	no-match	no-match	no-match	no-match	no-match	0	private	0				||||
335ed84eb18b39a8e593653df4784288	no-match	no-match	no-match	no-match	no-match	no-match	0	private	0				||||
6ed5a2e1935d59dce9fd50b060e6fd15	no-match	no-match	no-match	no-match	no-match	no-match	0	private	0				||||
e2a60d1730207dddd0123ce3d59b2d6d	no-match	no-match	no-match	no-match	no-match	no-match	0	private	0				||||
0b34369e6a7c7a3f562eaf40b6a855d8	no-match	no-match	no-match	no-match	no-match	no-match	0	private	0				||||
58d3a71a794f238d8289433334b16cb9	no-match	no-match	no-match	no-match	no-match	no-match	0	private	0				||||
654d5ebefe66a7f5de8778694c60956c	no-match	no-match	no-match	no-match	no-match	no-match	0	private	0				||||
8a1405f9a7494401fac86427e3fa40ad	no-match	no-match	no-match	no-match	no-match	no-match	0	private	0				||||
4649ad38c2ad0974f8b7c05460d3a8b0	no-match	no-match	no-match	no-match	no-match	no-match	0	private	0				||||
92e2fff78b6a6b222d9bfc5749ac91f6	no-match	no-match	no-match	no-match	no-match	no-match	0	private	0				||||
9e8894b36bba65f9be65c0c2726c5924	no-match	no-match	no-match	no-match	no-match	no-match	0	private	0				||||
a2b735ddb7c650b225dd3f6d35cdcee5	no-match	no-match	no-match	no-match	no-match	no-match	0	private	0				||||
bd916b3882c0eb509c6987b26354f147	no-match	no-match	no-match	no-match	no-match	no-match	0	private	0				||||
c906ab1f420c6f62e211cb95a46957e0	no-match	no-match	no-match	no-match	no-match	no-match	0	private	0				||||
d33d7983b28047ed1921f5b7e6ada4f4	no-match	no-match	no-match	no-match	no-match	no-match	0	private	0				||||
e3a2c3c077171a4210c61f6b66b1d50c	no-match	no-match	no-match	no-match	no-match	no-match	0	private	0				||||
176bd9f28127f1f23674079b4dfebe00	no-match	no-match	no-match	no-match	no-match	no-match	0	private	0				||||
73260ca84de13d6ca63a8eb257ac1185	no-match	no-match	no-match	no-match	no-match	no-match	0	private	0				||||
78e41058b4a9de1a1a9ec2a5ff8ba488	no-match	no-match	no-match	no-match	no-match	no-match	0	private	0				||||
93daa916ca02bbc9ebc84f7b3a08d769	no-match	no-match	no-match	no-match	no-match	no-match	0	private	0				||||
945afc419f1bb7cdca4adfbc8219dd8b	no-match	no-match	no-match	no-match	no-match	no-match	0	private	0				||||
c62c7b1cf3273862d37f4676b874a4aa	no-match	no-match	no-match	no-match	no-match	no-match	0	private	0				||||
e4b2c45f5faed04076a210c30e933306	no-match	no-match	no-match	no-match	no-match	no-match	0	private	0				||||
0282094c92af896c5b8900c5a15d7eab	no-match	no-match	no-match	no-match	no-match	no-match	0	private	0				||||
984af9bcbe0a046e86f46f7883b4d81d	no-match	no-match	no-match	no-match	no-match	no-match	0	private	0				||||
bec9ab4c816e9027cf905a40051cd937	no-match	no-match	no-match	no-match	no-match	no-match	0	private	0				||||
c7c3d1fbce327cc852cf9d80ad96109d	no-match	no-match	no-match	no-match	no-match	no-match	0	private	0				||||
cae1c2b237d3f4b895f8645f65295cd5	no-match	no-match	no-match	no-match	no-match	no-match	0	private	0				||||
ecc3b367fd3b3870561388485c6fc541	no-match	no-match	no-match	no-match	no-match	no-match	0	private	0				||||
435541c9fbb5274283770e56b17dd28e	no-match	no-match	no-match	no-match	no-match	no-match	0	private	0				||||
5aa09cb842a58beba263d2cd884a9355	no-match	no-match	no-match	no-match	no-match	no-match	0	private	0				||||
66bc63f79d475524e1680e4124c9adb4	no-match	no-match	no-match	no-match	no-match	no-match	0	private	0				||||
902d00e04de424f28afc6022b5fa25ac	no-match	no-match	no-match	no-match	no-match	no-match	0	private	0				||||
90d5569ae453a2e170636c276e30d892	no-match	no-match	no-match	no-match	no-match	no-match	0	private	0				||||
c04dac517477500037972ee6887cbffb	no-match	no-match	no-match	no-match	no-match	no-match	0	private	0				||||
d64301cd263bf4774cbc82bd6eb4ddff	no-match	no-match	no-match	no-match	no-match	no-match	0	private	0				||||
e6450c8340c0dff240aff4f527ee7ec9	no-match	no-match	no-match	no-match	no-match	no-match	0	private	0				||||
fa68b59ca4e93574a3e5db8b4a016d45	no-match	no-match	no-match	no-match	no-match	no-match	0	private	0				||||
b19b54c0df0465efdd2fca849fd9a080	no-match	no-match	no-match	no-match	no-match	no-match	0	private	0				||||
ea4339dbe9467b12852cc8b2a18b8533	no-match	no-match	no-match	no-match	no-match	no-match	0	private	0				||||
51a95738d27828d565af61b6671f49d2	no-match	no-match	no-match	no-match	no-match	no-match	0	private	0				||||
725394b63c9769752ec7626fb4c45079	no-match	no-match	no-match	no-match	no-match	no-match	0	private	0				||||
90dbbc5002585e9e24ae300032d8dce6	no-match	no-match	no-match	no-match	no-match	no-match	0	private	0				||||
0a63790982774d5cd056337ab7221636	no-match	no-match	no-match	no-match	no-match	no-match	0	private	0				||||
62bce209a975871dcb0336b0e36f3f1f	no-match	no-match	no-match	no-match	no-match	no-match	0	private	0				||||
c389bd60b34fe862f14f56b488b56fa3	no-match	no-match	no-match	no-match	no-match	no-match	0	private	0				||||
e5abcd97f3c4a0d0b97ddac3077eadd4	no-match	no-match	no-match	no-match	no-match	no-match	0	private	0				||||
efce40cfccfdd3f799eceef6c69ecfd4	no-match	no-match	no-match	no-match	no-match	no-match	0	private	0				||||
efef1a00c3b4b420e65295176e5cb066	no-match	no-match	no-match	no-match	no-match	no-match	0	private	0				||||
5807d80f72c109449dc5bafebb0ffb49	no-match	no-match	no-match	no-match	no-match	no-match	0	private	0				||||
9a12d1d9508d483cf0dc5c94fccc1411	no-match	no-match	no-match	no-match	no-match	no-match	0	private	0				||||
a9629d78c296efdae90c8c6f93a5cdf1	no-match	no-match	no-match	no-match	no-match	no-match	0	private	0				||||
bc15282852abcd68cab402101f5ebefb	no-match	no-match	no-match	no-match	no-match	no-match	0	private	0				||||
cd6b302cb80e4d660471698c337fc5dc	no-match	no-match	no-match	no-match	no-match	no-match	0	private	0				||||
ee9d0d699231400c044dcd05854bb29b	no-match	no-match	no-match	no-match	no-match	no-match	0	private	0				||||
42454e2c654f97e37aaadb4f45520af7	no-match	no-match	no-match	no-match	no-match	no-match	0	private	0				||||
4e45733aa3566e94679751bcaf702984	no-match	no-match	no-match	no-match	no-match	no-match	0	private	0				||||
599f1dda756dd02372b5b337decacd8a	no-match	no-match	no-match	no-match	no-match	no-match	0	private	0				||||
88d4e9263f3b84a014cdcb72d7701ee5	no-match	no-match	no-match	no-match	no-match	no-match	0	private	0				||||
cb069897d567e9c3df6578b2b8fd2c83	no-match	no-match	no-match	no-match	no-match	no-match	0	private	0				||||
fd7b74949c2c32f57551018fa9fcb5c2	no-match	no-match	no-match	no-match	no-match	no-match	0	private	0				||||
050205298859e5c2c76bd4d8939b194a	no-match	no-match	no-match	no-match	no-match	no-match	0	private	0				||||
89ae6e1ead90809fbcd5dfe7bd57e6f4	no-match	no-match	no-match	no-match	no-match	no-match	0	private	0				||||
d46dec92ea97554d663b6ad6bda98529	no-match	no-match	no-match	no-match	no-match	no-match	0	private	0				||||
ee7322907a5a064e91451847fe524d1c	no-match	no-match	no-match	no-match	no-match	no-match	0	private	0				||||
15507ec018b39ee62530a3c9a6409871	no-match	no-match	no-match	no-match	no-match	no-match	0	private	0				||||
45a59912d1bf0d4a2c24c8ec2a832c3d	no-match	no-match	no-match	no-match	no-match	no-match	0	private	0				||||
4c8d60f559e77ae97e8762818f9575bd	no-match	no-match	no-match	no-match	no-match	no-match	0	private	0				||||
626b6fcb30c0ebe42c0cdfb5c62612b7	no-match	no-match	no-match	no-match	no-match	no-match	0	private	0				||||
7c823353a38d3ac8b5518fd40662f759	no-match	no-match	no-match	no-match	no-match	no-match	0	private	0				||||
8a50dc648cd5e8f90005f8b93e440b3c	no-match	no-match	no-match	no-match	no-match	no-match	0	private	0				||||
907d414d9993427e696c2c85bc86ef13	no-match	no-match	no-match	no-match	no-match	no-match	0	private	0				||||
9b1854311ff96ce64f3ccbfa02d2adf1	no-match	no-match	no-match	no-match	no-match	no-match	0	private	0				||||
391add8e81bbc5df8a49880477466f1c	no-match	no-match	no-match	no-match	no-match	no-match	0	private	0				||||
765c3fa0db377b96448b21cf151097c3	no-match	no-match	no-match	no-match	no-match	no-match	0	private	0				||||
8dea0a81bd6acc2699d480b2113e17af	no-match	no-match	no-match	no-match	no-match	no-match	0	private	0				||||
e4d077b86f1b32642581872446c72f19	no-match	no-match	no-match	no-match	no-match	no-match	0	private	0				||||
3fd71dcf1608968b7ef10e99d11c121e	no-match	no-match	no-match	no-match	no-match	no-match	0	private	0				||||
67280748aab663b0ccbcbc130570adad	no-match	no-match	no-match	no-match	no-match	no-match	0	private	0				||||
7806e9e81bdc5e89d19a1b594b64533b	no-match	no-match	no-match	no-match	no-match	no-match	0	private	0				||||
7d08159bfde9559288b6017edc3c90c8	no-match	no-match	no-match	no-match	no-match	no-match	0	private	0				||||
91c5c61c3611dbc23cf0bdfc509279a5	no-match	no-match	no-match	no-match	no-match	no-match	0	private	0				||||
9b11ad42d152bb8eed07159fe3a9131a	no-match	no-match	no-match	no-match	no-match	no-match	0	private	0				||||
c448542a595b448e0e8f65fc497a010c	no-match	no-match	no-match	no-match	no-match	no-match	0	private	0				||||
cf73407cfdd1e8f104628da554d953bb	no-match	no-match	no-match	no-match	no-match	no-match	0	private	0				||||
f7215a972a3dc542fdfdfe94eecd5221	no-match	no-match	no-match	no-match	no-match	no-match	0	private	0				||||
4ca459b2d7655a13c53df685c97aaeb7	no-match	no-match	no-match	no-match	no-match	no-match	0	private	0				||||
646a2b7accc8ef67890f338b6d2c5580	no-match	no-match	no-match	no-match	no-match	no-match	0	private	0				||||
773551956e57ca54d285e2d2ce51af61	no-match	no-match	no-match	no-match	no-match	no-match	0	private	0				||||
a26b1cda67c469c3a8153dc375ef2548	no-match	no-match	no-match	no-match	no-match	no-match	0	private	0				||||
b8a84244f0281de72b97d195610b5904	no-match	no-match	no-match	no-match	no-match	no-match	0	private	0				||||
f8245e70356a6d4d191125def09d80ae	no-match	no-match	no-match	no-match	no-match	no-match	0	private	0				||||
1d60d4575895242746661ade7516c5e7	no-match	no-match	no-match	no-match	no-match	no-match	0	private	0				||||
2fe715239aa6fe65fea42b1db6050161	no-match	no-match	no-match	no-match	no-match	no-match	0	private	0				||||
3d562044edb5da882a1b3043860f1316	no-match	no-match	no-match	no-match	no-match	no-match	0	private	0				||||
83ceabfdbadc43581cb6d5775043813e	no-match	no-match	no-match	no-match	no-match	no-match	0	private	0				||||
a645ee3ce16414dff8b83411f4983be6	no-match	no-match	no-match	no-match	no-match	no-match	0	private	0				||||
2374b88566e064a0e3065604b8238959	no-match	no-match	no-match	no-match	no-match	no-match	0	private	0				||||
45624e3c6c403bb53acddd785d3f5182	no-match	no-match	no-match	no-match	no-match	no-match	0	private	0				||||
59aa71ffe6a478804b3087459c5a6dab	no-match	no-match	no-match	no-match	no-match	no-match	0	private	0				||||
98eec5ab7ff56177f904db322cd31046	no-match	no-match	no-match	no-match	no-match	no-match	0	private	0				||||
af47655d7f7a8632bbf807b8c6fb856b	no-match	no-match	no-match	no-match	no-match	no-match	0	private	0				||||
2346069ac0828c31da86ef0eb8e4e110	no-match	no-match	no-match	no-match	no-match	no-match	0	private	0				||||
6f58898babbd7fd79dd2804f00e8a406	no-match	no-match	no-match	no-match	no-match	no-match	0	private	0				||||
7c19fc2e4679d65d40477e1da6abae7a	no-match	no-match	no-match	no-match	no-match	no-match	0	private	0				||||
8b760bf755ea5efd18e2c1d20f3a8968	no-match	no-match	no-match	no-match	no-match	no-match	0	private	0				||||
95ade8f0bb86f71e8cb2e79c8d5ae9e2	no-match	no-match	no-match	no-match	no-match	no-match	0	private	0				||||
05e11f130f0b8f1a0a01ca22fd4341c7	no-match	no-match	no-match	no-match	no-match	no-match	0	private	0				||||
3f323e6582c637a730a33e146eb559f5	no-match	no-match	no-match	no-match	no-match	no-match	0	private	0				||||
5b8ec2e01cc9313233a734b51ed2a4ab	no-match	no-match	no-match	no-match	no-match	no-match	0	private	0				||||
739199da152f56a7ee73f7c433ad0d3b	no-match	no-match	no-match	no-match	no-match	no-match	0	private	0				||||
80aa1aba6fb4fea0f99ccd7370ae7916	no-match	no-match	no-match	no-match	no-match	no-match	0	private	0				||||
8cf54813bf98d4d4477c6425a98bfef8	no-match	no-match	no-match	no-match	no-match	no-match	0	private	0				||||
d04bcf9d09d9a78dacf572cb7f401229	no-match	no-match	no-match	no-match	no-match	no-match	0	private	0				||||
d77a525c6cfe6fdcb981f10989d84ffb	no-match	no-match	no-match	no-match	no-match	no-match	0	private	0				||||
fe18fb71282e070bca0d85e6460088bc	no-match	no-match	no-match	no-match	no-match	no-match	0	private	0				||||
0a558f6b856d0421348cfb8c610d9474	no-match	no-match	no-match	no-match	no-match	no-match	0	private	0				||||
24b7e6c38764009ae946a34e4cc9e736	no-match	no-match	no-match	no-match	no-match	no-match	0	private	0				||||
2b7d57ea43945b26ba3e3bee452cc108	no-match	no-match	no-match	no-match	no-match	no-match	0	private	0				||||
6d35d17d5f0d64de53811445acbfe050	no-match	no-match	no-match	no-match	no-match	no-match	0	private	0				||||
7a6122ac5eae11f2d35d25fab02b9f0d	no-match	no-match	no-match	no-match	no-match	no-match	0	private	0				||||
ecae00472af607a7138f25707419ecd3	no-match	no-match	no-match	no-match	no-match	no-match	0	private	0				||||
00e63b26c86bf488b412856483c09107	no-match	no-match	no-match	no-match	no-match	no-match	0	private	0				||||
341f58598e3dd9414d4d85f1f4558f65	no-match	no-match	no-match	no-match	no-match	no-match	0	private	0				||||
b378b72435b7785b991e07b6dce2d18b	no-match	no-match	no-match	no-match	no-match	no-match	0	private	0				||||
fbb0ff539cca9fa233aa0a7a481d1c01	no-match	no-match	no-match	no-match	no-match	no-match	0	private	0				||||
ffa3d88333499a02bce7a44c8d5dce3a	no-match	no-match	no-match	no-match	no-match	no-match	0	private	0				||||
6c5fa697149626c2843dd9721a2c680c	no-match	no-match	no-match	no-match	no-match	no-match	0	private	0				||||
8c696f8c305cbe9179f2f398c197c8be	no-match	no-match	no-match	no-match	no-match	no-match	0	private	0				||||
2c6fb6a70ed9260853a5dbca4f64bdd9	no-match	no-match	no-match	no-match	no-match	no-match	0	private	0				||||
a1fd79886cf164713e17e812e8b7ab77	no-match	no-match	no-match	no-match	no-match	no-match	0	private	0				||||
b38c923dd11370abbfb135451c47188c	no-match	no-match	no-match	no-match	no-match	no-match	0	private	0				||||
bb767b1936d7be6926b71d32d556e0e0	no-match	no-match	no-match	no-match	no-match	no-match	0	private	0				||||
515b1ed7195b2acff29030dabc7283b4	no-match	no-match	no-match	no-match	no-match	no-match	0	private	0				||||
96e94998ac830245f2655fdefb061c13	no-match	no-match	no-match	no-match	no-match	no-match	0	private	0				||||
ab1fcae7ff1d8f898eb3b8e179148484	no-match	no-match	no-match	no-match	no-match	no-match	0	private	0				||||
d73f91a1c574907a8edc94369ba78b47	no-match	no-match	no-match	no-match	no-match	no-match	0	private	0				||||
f25ccdc200bf931f089c4bd7ffaabce6	no-match	no-match	no-match	no-match	no-match	no-match	0	private	0				||||
04b83abfd95195e04564d2fee521acfa	no-match	no-match	no-match	no-match	no-match	no-match	0	private	0				||||
19f70c748ee23ebcc3c29e13137f46c4	no-match	no-match	no-match	no-match	no-match	no-match	0	private	0				||||
29b3f23ed9eb8caeb04e38c5d5c5cd8a	no-match	no-match	no-match	no-match	no-match	no-match	0	private	0				||||
31caad977654e8311defc57d8b1b8cc1	no-match	no-match	no-match	no-match	no-match	no-match	0	private	0				||||
47bdfa9fbf7b56556d057a9558e4715f	no-match	no-match	no-match	no-match	no-match	no-match	0	private	0				||||
4a1a51b578837ae22b10d461b129db1a	no-match	no-match	no-match	no-match	no-match	no-match	0	private	0				||||
6852d98e72c15132e999df13b8666bc2	no-match	no-match	no-match	no-match	no-match	no-match	0	private	0				||||
72ca03527238ebca59cbaa6822046a20	no-match	no-match	no-match	no-match	no-match	no-match	0	private	0				||||
7c795b7fd0487687195f6ca7fb16b6d3	no-match	no-match	no-match	no-match	no-match	no-match	0	private	0				||||
c409d9e11e40e9a5a46d7b311c29e37a	no-match	no-match	no-match	no-match	no-match	no-match	0	private	0				||||
c4182d382228e1dfad4d8c7317ac30f7	no-match	no-match	no-match	no-match	no-match	no-match	0	private	0				||||
d2085cbe44e448099fbbd1b01f0101a1	no-match	no-match	no-match	no-match	no-match	no-match	0	private	0				||||
8dd97211566f55ecd20f7da684b4e775	no-match	no-match	no-match	no-match	no-match	no-match	0	private	0				||||
b4d675bc2d56cc05ca6ec7198194404d	no-match	no-match	no-match	no-match	no-match	no-match	0	private	0				||||
e0b982ec008197ffb743ba048ceb4518	no-match	no-match	no-match	no-match	no-match	no-match	0	private	0				||||
e52c3c2013a736a2d4e8ef1232003a67	no-match	no-match	no-match	no-match	no-match	no-match	0	private	0				||||
4451b0d6f09e734244ddcdfc69568e43	no-match	no-match	no-match	no-match	no-match	no-match	0	private	0				||||
4a42fe47ef24cf344a2e629ed07afba6	no-match	no-match	no-match	no-match	no-match	no-match	0	private	0				||||
51d8ea4c81b826f638b737516c314b0a	no-match	no-match	no-match	no-match	no-match	no-match	0	private	0				||||
7da1fb199b416f09954a83027ad427ef	no-match	no-match	no-match	no-match	no-match	no-match	0	private	0				||||
b1bd68fadbdc4cdb7e698444e5c084b5	no-match	no-match	no-match	no-match	no-match	no-match	0	private	0				||||
b2a32a50040b62c88bc5c4152344dd9e	no-match	no-match	no-match	no-match	no-match	no-match	0	private	0				||||
bfc97fa4cb978a744134abab64e0d468	no-match	no-match	no-match	no-match	no-match	no-match	0	private	0				||||
d114655cc77a4efc87ca54e87a2a3814	no-match	no-match	no-match	no-match	no-match	no-match	0	private	0				||||
4dff1457beaf0c73850f23198aaf4d62	no-match	no-match	no-match	no-match	no-match	no-match	0	private	0				||||
60b76444dd49f20b7ab9fa0b77b64bad	no-match	no-match	no-match	no-match	no-match	no-match	0	private	0				||||
6c344990ea561b0311e377d8faae2f4b	no-match	no-match	no-match	no-match	no-match	no-match	0	private	0				||||
ae8fe80418c59cbbd210bebdb56bc247	no-match	no-match	no-match	no-match	no-match	no-match	0	private	0				||||
c052a5bcb16774893e1b78024d998600	no-match	no-match	no-match	no-match	no-match	no-match	0	private	0				||||
cfdeeacc778c0a88df075649e2c7f312	no-match	no-match	no-match	no-match	no-match	no-match	0	private	0				||||
d1a7c940ca5edf9c63f77445c2ae4952	no-match	no-match	no-match	no-match	no-match	no-match	0	private	0				||||
1cd6692adbbeeef575bc815e5d41b2db	no-match	no-match	no-match	no-match	no-match	no-match	0	private	0				||||
3f289129413ad94392228ebc8829034d	no-match	no-match	no-match	no-match	no-match	no-match	0	private	0				||||
9ce3381ba3395f4147253daa6409d507	no-match	no-match	no-match	no-match	no-match	no-match	0	private	0				||||
1a3437b5b69cc406babeb34302fb88c5	no-match	no-match	no-match	no-match	no-match	no-match	0	private	0				||||
3082ddf50f58676750eaf53ab341fc62	no-match	no-match	no-match	no-match	no-match	no-match	0	private	0				||||
178f4d546c881b0740e075cb7dff171d	no-match	no-match	no-match	no-match	no-match	no-match	0	private	0				||||
1f9dd4ab89d6be418a8049b3ecb67b15	no-match	no-match	no-match	no-match	no-match	no-match	0	private	0				||||
2a40b0e56fb8338c935c59dcf55f1f08	no-match	no-match	no-match	no-match	no-match	no-match	0	private	0				||||
7a2fb922c7f03ccc8c1b8130c7d7f80e	no-match	no-match	no-match	no-match	no-match	no-match	0	private	0				||||
9644398efbeeddf4fedb17ba4e118e3a	no-match	no-match	no-match	no-match	no-match	no-match	0	private	0				||||
c4444854d1b722f34275bb7b9b037ab5	no-match	no-match	no-match	no-match	no-match	no-match	0	private	0				||||
1627f76fce9fa1db46da86639f024d2b	no-match	no-match	no-match	no-match	no-match	no-match	0	private	0				||||
1bb353543b45763341670126b3ba9e21	no-match	no-match	no-match	no-match	no-match	no-match	0	private	0				||||
4931e2d23e63595412e707db3837f44a	no-match	no-match	no-match	no-match	no-match	no-match	0	private	0				||||
9cde6b68af9ec246bea4276823266605	no-match	no-match	no-match	no-match	no-match	no-match	0	private	0				||||
adc7c631e7f523008ea05b568a2cee88	no-match	no-match	no-match	no-match	no-match	no-match	0	private	0				||||
b120001deba44ec8e9d84360cabd65bc	no-match	no-match	no-match	no-match	no-match	no-match	0	private	0				||||
ba21d5e3beacfb3796eef17c0f4575ad	no-match	no-match	no-match	no-match	no-match	no-match	0	private	0				||||
d22b04e3e2ab64955fb037bf5cb32296	no-match	no-match	no-match	no-match	no-match	no-match	0	private	0				||||
d5d59bed3c22bf4403c0b6f9afc74b2f	no-match	no-match	no-match	no-match	no-match	no-match	0	private	0				||||
ed0693e26e1adbc5c67306e706d8c612	no-match	no-match	no-match	no-match	no-match	no-match	0	private	0				||||
f7fa96ad6ce9763e368968747720524e	no-match	no-match	no-match	no-match	no-match	no-match	0	private	0				||||
05ea762cb3580f85e7256edcedd94f39	no-match	no-match	no-match	no-match	no-match	no-match	0	private	0				||||
60edc3219d435bbe7471a8c71be29862	no-match	no-match	no-match	no-match	no-match	no-match	0	private	0				||||
6f76d549aab0ab0a76bf87c356428350	no-match	no-match	no-match	no-match	no-match	no-match	0	private	0				||||
85f69d34fc0fa6bb9f0c085edd980be2	no-match	no-match	no-match	no-match	no-match	no-match	0	private	0				||||
bf97f0fa100ef0b38db5c939667a91d2	no-match	no-match	no-match	no-match	no-match	no-match	0	private	0				||||
d56e83004f264de107bbe4fbd6fa5801	no-match	no-match	no-match	no-match	no-match	no-match	0	private	0				||||
04a11015952b814bce0dea9dc29b14b6	no-match	no-match	no-match	no-match	no-match	no-match	0	private	0				||||
d63d5e34323a390960a890e33bcbf949	no-match	no-match	no-match	no-match	no-match	no-match	0	private	0				||||
03d302c66a5502be46383028ce2fa2cc	no-match	no-match	no-match	no-match	no-match	no-match	0	private	0				||||
05f4b3f4da23257485f22bd939a87a44	no-match	no-match	no-match	no-match	no-match	no-match	0	private	0				||||
0ddc1d84516c2d0e0a8e09c223bc81d8	no-match	no-match	no-match	no-match	no-match	no-match	0	private	0				||||
47970b92e7bbaf303a1f677e92599163	no-match	no-match	no-match	no-match	no-match	no-match	0	private	0				||||
5ef779103116582d8e5308d5cb35f07b	no-match	no-match	no-match	no-match	no-match	no-match	0	private	0				||||
68473a9af64b9e1c5a87244a72130e89	no-match	no-match	no-match	no-match	no-match	no-match	0	private	0				||||
a594e99a827d2114ca0a670fd75711cf	no-match	no-match	no-match	no-match	no-match	no-match	0	private	0				||||
b382c3fe551428f33f993f3c49a8951d	no-match	no-match	no-match	no-match	no-match	no-match	0	private	0				||||
cf58b30832fadbb8dba5956e74ee2ea9	no-match	no-match	no-match	no-match	no-match	no-match	0	private	0				||||
ea5df52b571b255a220721677cfdb679	no-match	no-match	no-match	no-match	no-match	no-match	0	private	0				||||
027f15f2d1e4bd5c47f39e0e610790c6	no-match	no-match	no-match	no-match	no-match	no-match	0	private	0				||||
033d4efe5b211e1fb354880b53c7ece0	no-match	no-match	no-match	no-match	no-match	no-match	0	private	0				||||
15bfa60ee283e8134fe853515b5b01f7	no-match	no-match	no-match	no-match	no-match	no-match	0	private	0				||||
1d10563bf04900778db0d3b789f93765	no-match	no-match	no-match	no-match	no-match	no-match	0	private	0				||||
5b880850d289a8b077ab624777494244	no-match	no-match	no-match	no-match	no-match	no-match	0	private	0				||||
733c2269b7ef037cde671f7d76cafce0	no-match	no-match	no-match	no-match	no-match	no-match	0	private	0				||||
79f3aa55e742de1aa80cac68c31c5fe7	no-match	no-match	no-match	no-match	no-match	no-match	0	private	0				||||
884de16df734945f239c06d1106ea479	no-match	no-match	no-match	no-match	no-match	no-match	0	private	0				||||
b96db1a6e72d73cc27fd0d7caa8c6d78	no-match	no-match	no-match	no-match	no-match	no-match	0	private	0				||||
38ddd59310169f36c0b0734a808edc13	no-match	no-match	no-match	no-match	no-match	no-match	0	private	0				||||
3fab042d81d510f6231faa05eea99346	no-match	no-match	no-match	no-match	no-match	no-match	0	private	0				||||
a5c58d8fa9f1211b0d4484c627b5d573	no-match	no-match	no-match	no-match	no-match	no-match	0	private	0				||||
b4d917d75b90182b23d45a1cb7bf5af1	no-match	no-match	no-match	no-match	no-match	no-match	0	private	0				||||
fa7db4b81ef6b317e4608b55b24e883c	no-match	no-match	no-match	no-match	no-match	no-match	0	private	0				||||
08dfb6d54f54452df897320435ff7e67	no-match	no-match	no-match	no-match	no-match	no-match	0	private	0				||||
74299e8c89ee57bea19d759b1541f0d3	no-match	no-match	no-match	no-match	no-match	no-match	0	private	0				||||
7c822e25999a86d7ccc3c03b1dba41ae	no-match	no-match	no-match	no-match	no-match	no-match	0	private	0				||||
92727aedce46336ed852ba3ee763c811	no-match	no-match	no-match	no-match	no-match	no-match	0	private	0				||||
bb69a3e7899e4c3bdffe0ac3897a6d90	no-match	no-match	no-match	no-match	no-match	no-match	0	private	0				||||
d8e7bfa7d0ceb086699e88c7969e6f08	no-match	no-match	no-match	no-match	no-match	no-match	0	private	0				||||
e337d9bce87ac909f68ce714aa0aa179	no-match	no-match	no-match	no-match	no-match	no-match	0	private	0				||||
0d64f18cbc9af9c9ddca949bc7509e0d	no-match	no-match	no-match	no-match	no-match	no-match	0	private	0				||||
0e52fb49b95153d854f002089a1d53e3	no-match	no-match	no-match	no-match	no-match	no-match	0	private	0				||||
2ddef7e5d3191e640db86a888b25bd6d	no-match	no-match	no-match	no-match	no-match	no-match	0	private	0				||||
372858712efe019bb5b760f87539d816	no-match	no-match	no-match	no-match	no-match	no-match	0	private	0				||||
503978b8105b89b67fbe6f222e691982	no-match	no-match	no-match	no-match	no-match	no-match	0	private	0				||||
842ac23ad296e51f5cbcdb86461b512c	no-match	no-match	no-match	no-match	no-match	no-match	0	private	0				||||
cdc16c91bd15eb444648bedc03afb106	no-match	no-match	no-match	no-match	no-match	no-match	0	private	0				||||
273258fb7e89e2ef7059edee852a751e	no-match	no-match	no-match	no-match	no-match	no-match	0	private	0				||||
2fd9eb8e89648f1b7c6901fe73267bc0	no-match	no-match	no-match	no-match	no-match	no-match	0	private	0				||||
44ffefabb7450622bb0e5c20e7b72ffc	no-match	no-match	no-match	no-match	no-match	no-match	0	private	0				||||
71f85e60cf4a4044062a9d157e6c5f54	no-match	no-match	no-match	no-match	no-match	no-match	0	private	0				||||
7c77e63fb42320fc15891a9523b4d168	no-match	no-match	no-match	no-match	no-match	no-match	0	private	0				||||
b4f5b06cebe586a795e1f77376ca2dd6	no-match	no-match	no-match	no-match	no-match	no-match	0	private	0				||||
c48fa31804ee2b841016578fd5cbf6fb	no-match	no-match	no-match	no-match	no-match	no-match	0	private	0				||||
d219bd3bc62cfaa496560ea2e060d39b	no-match	no-match	no-match	no-match	no-match	no-match	0	private	0				||||
fb7719f6e993939968580d40daa167aa	no-match	no-match	no-match	no-match	no-match	no-match	0	private	0				||||
27f4665f912c51ca98550bbbd98270ee	no-match	no-match	no-match	no-match	no-match	no-match	0	private	0				||||
30ae1ed711ba70e6f7f96a42cbcdfd15	no-match	no-match	no-match	no-match	no-match	no-match	0	private	0				||||
332511256b4440d37f70e2f60e61c87b	no-match	no-match	no-match	no-match	no-match	no-match	0	private	0				||||
4097776c400d2a070abaa8058bbb18bc	no-match	no-match	no-match	no-match	no-match	no-match	0	private	0				||||
6e9a568d530638bd65ffc43eeb13c679	no-match	no-match	no-match	no-match	no-match	no-match	0	private	0				||||
7c7ff76398ab1d3350506f94f2e67936	no-match	no-match	no-match	no-match	no-match	no-match	0	private	0				||||
986ac0bef1284c98bcd2dece4d4a5860	no-match	no-match	no-match	no-match	no-match	no-match	0	private	0				||||
e8c4782a305cabd5fce3226cf4e9cd09	no-match	no-match	no-match	no-match	no-match	no-match	0	private	0				||||
73e34d90cdb4f468637b88ea7402535e	no-match	no-match	no-match	no-match	no-match	no-match	0	private	0				||||
9ec08ff952e0e671174d7cea4718dd28	no-match	no-match	no-match	no-match	no-match	no-match	0	private	0				||||
bb4aa2737dbedff1979d01d1feb8edd4	no-match	no-match	no-match	no-match	no-match	no-match	0	private	0				||||
c00f62111d8358e5a91768fe89f8dd9b	no-match	no-match	no-match	no-match	no-match	no-match	0	private	0				||||
e14fa547e2c978d79329c7603b2d8c11	no-match	no-match	no-match	no-match	no-match	no-match	0	private	0				||||
0f0346005f66e6b3fe3b2ac4a66eb4ad	no-match	no-match	no-match	no-match	no-match	no-match	0	private	0				||||
51a11b90ccd546b58c27ea4bb3015739	no-match	no-match	no-match	no-match	no-match	no-match	0	private	0				||||
63e861154fa22a6b0e45d6c84a16818f	no-match	no-match	no-match	no-match	no-match	no-match	0	private	0				||||
7b1e327d1213ee5b19b13a36556a90d1	no-match	no-match	no-match	no-match	no-match	no-match	0	private	0				||||
9be1569327e4b584474e11ad423d9570	no-match	no-match	no-match	no-match	no-match	no-match	0	private	0				||||
de89f52e81dabc45c4986f5b8f7d9b5c	no-match	no-match	no-match	no-match	no-match	no-match	0	private	0				||||
bb3fb15bc6bc49deb0c1a46ca3814da8	no-match	no-match	no-match	no-match	no-match	no-match	0	private	0				||||
be9fad08eef5c8b0e76f03bd90935faa	no-match	no-match	no-match	no-match	no-match	no-match	0	private	0				||||
eb4aaa8ba64ea4c70da66a0cf1206253	no-match	no-match	no-match	no-match	no-match	no-match	0	private	0				||||
37ca3ea86909aa497f277c4ea07bd0df	no-match	no-match	no-match	no-match	no-match	no-match	0	private	0				||||
6af897cfdfb812fe2693a74fbbc56839	no-match	no-match	no-match	no-match	no-match	no-match	0	private	0				||||
7f53cedb4e3b3f408f9a83b77e2a2dc3	no-match	no-match	no-match	no-match	no-match	no-match	0	private	0				||||
b71a4c423ed3bc25ecd3a8971c626485	no-match	no-match	no-match	no-match	no-match	no-match	0	private	0				||||
caa5a8f5d0ce56e5a533ce49e23c8ac8	no-match	no-match	no-match	no-match	no-match	no-match	0	private	0				||||
d9fc0ea5953076269068ed0420ba33cc	no-match	no-match	no-match	no-match	no-match	no-match	0	private	0				||||
ecdb07aee14b6885a4cf3d2d569606a4	no-match	no-match	no-match	no-match	no-match	no-match	0	private	0				||||
08af1f600ac7111f14d53f811e57c600	no-match	no-match	no-match	no-match	no-match	no-match	0	private	0				||||
2e5d8e02f4c7f0528c40d0606d715688	no-match	no-match	no-match	no-match	no-match	no-match	0	private	0				||||
60c6c86c489644e9200e9a791a98abef	no-match	no-match	no-match	no-match	no-match	no-match	0	private	0				||||
6a2d608bb1483a04ff3aa7cd1f85b1a5	no-match	no-match	no-match	no-match	no-match	no-match	0	private	0				||||
8a13d4e7363966f5e5a766194c162d6e	no-match	no-match	no-match	no-match	no-match	no-match	0	private	0				||||
8f00206d9827243cdcbef8488421ea63	no-match	no-match	no-match	no-match	no-match	no-match	0	private	0				||||
9117badb3f896fccd4feaccb625f5418	no-match	no-match	no-match	no-match	no-match	no-match	0	private	0				||||
c3b99d89c6c9ced429c34686c528c5be	no-match	no-match	no-match	no-match	no-match	no-match	0	private	0				||||
d1de3249a036aba05ac28ae1cfd35997	no-match	no-match	no-match	no-match	no-match	no-match	0	private	0				||||
06e85c41a0fe176b3c291150dabffebe	no-match	no-match	no-match	no-match	no-match	no-match	0	private	0				||||
073cd5b1c16c8361547c941ef38f3997	no-match	no-match	no-match	no-match	no-match	no-match	0	private	0				||||
6229ceeae096e95a10c7f41c7e84670f	no-match	no-match	no-match	no-match	no-match	no-match	0	private	0				||||
68bedaad856848e036cae5ce5099103b	no-match	no-match	no-match	no-match	no-match	no-match	0	private	0				||||
a10bb69b0ab644f44165de24b1e998a1	no-match	no-match	no-match	no-match	no-match	no-match	0	private	0				||||
106f8f768e8c6dc895885c51110e99fe	no-match	no-match	no-match	no-match	no-match	no-match	0	private	0				||||
22445563ff7d5d9612f0968dd44611c8	no-match	no-match	no-match	no-match	no-match	no-match	0	private	0				||||
4de6e775e1e2f2df2ad0a7530d9c8f1f	no-match	no-match	no-match	no-match	no-match	no-match	0	private	0				||||
5a91d803c110941362aaa41dc7c80c47	no-match	no-match	no-match	no-match	no-match	no-match	0	private	0				||||
b54e6b907c11a71d9df898545c796b79	no-match	no-match	no-match	no-match	no-match	no-match	0	private	0				||||
c0d3acbf73e2dd5dac6668a6a1596e2e	no-match	no-match	no-match	no-match	no-match	no-match	0	private	0				||||
c93f13926e7318dfcc4757b5517a5aa6	no-match	no-match	no-match	no-match	no-match	no-match	0	private	0				||||
eee26e114b78c5f63eca9952bc82169d	no-match	no-match	no-match	no-match	no-match	no-match	0	private	0				||||
09c2398d6257803a98e5a1c27c57425c	no-match	no-match	no-match	no-match	no-match	no-match	0	private	0				||||
18cfce035a5770eff9815b1cacd01d1d	no-match	no-match	no-match	no-match	no-match	no-match	0	private	0				||||
52acedf753070f40f96e93f050fdef4d	no-match	no-match	no-match	no-match	no-match	no-match	0	private	0				||||
7b42a31d22a4c1f980003beb0dda899c	no-match	no-match	no-match	no-match	no-match	no-match	0	private	0				||||
914943a6d30c0d62405b68499c9190db	no-match	no-match	no-match	no-match	no-match	no-match	0	private	0				||||
2aa6fbba32af46c0e060b8623e8d725a	no-match	no-match	no-match	no-match	no-match	no-match	0	private	0				||||
2ad274003972a15c79ba176f55710d85	no-match	no-match	no-match	no-match	no-match	no-match	0	private	0				||||
479180a8604b654cd0e2a814251a42ad	no-match	no-match	no-match	no-match	no-match	no-match	0	private	0				||||
51c88444ef03ff8d8aebd08c5c5fdf31	no-match	no-match	no-match	no-match	no-match	no-match	0	private	0				||||
8f3d6be2dfb7e77b53a7049cbcbd7525	no-match	no-match	no-match	no-match	no-match	no-match	0	private	0				||||
93903b58d2b86a7b1d99733c2b3b4e74	no-match	no-match	no-match	no-match	no-match	no-match	0	private	0				||||
9ce42e369ca8c6ff8b26ff29c23985da	no-match	no-match	no-match	no-match	no-match	no-match	0	private	0				||||
a9c7276f5fb5eaf7f2ff2f278a1aef49	no-match	no-match	no-match	no-match	no-match	no-match	0	private	0				||||
b9ab89f6c8d0748a97d6aea59f86bf76	no-match	no-match	no-match	no-match	no-match	no-match	0	private	0				||||
d5c2da95a6f8f9a79e99824b97ef8115	no-match	no-match	no-match	no-match	no-match	no-match	0	private	0				||||
2fca032ece0b36032cb69f003fdbcd3b	no-match	no-match	no-match	no-match	no-match	no-match	0	private	0				||||
7758ea3c940c32f8355eda92e1c73b57	no-match	no-match	no-match	no-match	no-match	no-match	0	private	0				||||
8164e4dc1b8bfaef8c59c4d0e9a4031c	no-match	no-match	no-match	no-match	no-match	no-match	0	private	0				||||
97e4594a001291ac36b35b055c73ded8	no-match	no-match	no-match	no-match	no-match	no-match	0	private	0				||||
b840d563596adc407c200636b1d18fe2	no-match	no-match	no-match	no-match	no-match	no-match	0	private	0				||||
ca89a7b6d7337e5ae1cf587cc2999621	no-match	no-match	no-match	no-match	no-match	no-match	0	private	0				||||
4a05e8e066114bee389f82f1f6039fae	no-match	no-match	no-match	no-match	no-match	no-match	0	private	0				||||
4e38a09b22f25c79d5ebe9b1a53b919f	no-match	no-match	no-match	no-match	no-match	no-match	0	private	0				||||
51cc8d0924dd1039e4071697c91fe3d0	no-match	no-match	no-match	no-match	no-match	no-match	0	private	0				||||
5c5c6f57f8825276a516b0f7ae3c1c3a	no-match	no-match	no-match	no-match	no-match	no-match	0	private	0				||||
7aff8f0c13b51c6c1ce3f2425c2b5a44	no-match	no-match	no-match	no-match	no-match	no-match	0	private	0				||||
7fd852c76a571c1730f1dd4ed1492ed8	no-match	no-match	no-match	no-match	no-match	no-match	0	private	0				||||
a74e211ede0e9cea5865afa927187d02	no-match	no-match	no-match	no-match	no-match	no-match	0	private	0				||||
d48e107e53fb0909e7428bd3218c94b7	no-match	no-match	no-match	no-match	no-match	no-match	0	private	0				||||
0a6c0021e4ab9c442d721f32cb867803	no-match	no-match	no-match	no-match	no-match	no-match	0	private	0				||||
10780cfb86fc7490b607227027a68341	no-match	no-match	no-match	no-match	no-match	no-match	0	private	0				||||
11f2aa80e2f09143eb0a2ed6687062fd	no-match	no-match	no-match	no-match	no-match	no-match	0	private	0				||||
14ac5057f07945967f752ad22f918260	no-match	no-match	no-match	no-match	no-match	no-match	0	private	0				||||
18668b82d98b25700cab86bbc8197e72	no-match	no-match	no-match	no-match	no-match	no-match	0	private	0				||||
37ab956faa856cde8f3fff2e29544255	no-match	no-match	no-match	no-match	no-match	no-match	0	private	0				||||
45dc3b06f425be05a6468cba4b7d6951	no-match	no-match	no-match	no-match	no-match	no-match	0	private	0				||||
97e5852de22658ace71f653baea369d3	no-match	no-match	no-match	no-match	no-match	no-match	0	private	0				||||
b3da3c832c8a0a3d43a56231baacade8	no-match	no-match	no-match	no-match	no-match	no-match	0	private	0				||||
c86ecb7ad7c37d7313958995a69e76f2	no-match	no-match	no-match	no-match	no-match	no-match	0	private	0				||||
0a404ff7d0df155569b2cc47923d589b	no-match	no-match	no-match	no-match	no-match	no-match	0	private	0				||||
3a113394a9fd7382ec29b54b8013755e	no-match	no-match	no-match	no-match	no-match	no-match	0	private	0				||||
694d41a046d8e0f26260a981467b406b	no-match	no-match	no-match	no-match	no-match	no-match	0	private	0				||||
7a26aef6623271e86edf7272a96616ea	no-match	no-match	no-match	no-match	no-match	no-match	0	private	0				||||
b8891c9f0ea9db651ee489b515d44049	no-match	no-match	no-match	no-match	no-match	no-match	0	private	0				||||
c88ee240efac6a1ca3c8ccc5b0b7f767	no-match	no-match	no-match	no-match	no-match	no-match	0	private	0				||||
cd26aa9bd238c6ebf206036b2271d829	no-match	no-match	no-match	no-match	no-match	no-match	0	private	0				||||
ed4e564233df65052a805128ca42c306	no-match	no-match	no-match	no-match	no-match	no-match	0	private	0				||||
033fe925d8688e55251999d14c523e84	no-match	no-match	no-match	no-match	no-match	no-match	0	private	0				||||
164c4b1c5a6a0307a621abb902d03f66	no-match	no-match	no-match	no-match	no-match	no-match	0	private	0				||||
18f2ba6bed99eeba969a2a1e064bc644	no-match	no-match	no-match	no-match	no-match	no-match	0	private	0				||||
26e3f08030be76bc3acff92399cc3485	no-match	no-match	no-match	no-match	no-match	no-match	0	private	0				||||
3433fbeabb4ce0f371f1f2818a3d116d	no-match	no-match	no-match	no-match	no-match	no-match	0	private	0				||||
39e475c64f03cc56ed7d29c3a7789cdc	no-match	no-match	no-match	no-match	no-match	no-match	0	private	0				||||
3f6be1c78b74fb7aea0847d4bc8286d4	no-match	no-match	no-match	no-match	no-match	no-match	0	private	0				||||
78098e465bc5b06861c1e684b1e1db75	no-match	no-match	no-match	no-match	no-match	no-match	0	private	0				||||
ccb566f7268813648a6a9242212b8c8e	no-match	no-match	no-match	no-match	no-match	no-match	0	private	0				||||
cf4f14c1d42d37b55642d1cfb68b86c2	no-match	no-match	no-match	no-match	no-match	no-match	0	private	0				||||
85413a31674fa599a8ef705930947305	no-match	no-match	no-match	no-match	no-match	no-match	0	private	0				||||
9ec79b48774bb8d78c147407b0ee82bf	no-match	no-match	no-match	no-match	no-match	no-match	0	private	0				||||
e95c4c9527eda8e9d30565937786f971	no-match	no-match	no-match	no-match	no-match	no-match	0	private	0				||||
f99444e478e495505cb21bfddf94975d	no-match	no-match	no-match	no-match	no-match	no-match	0	private	0				||||
0131f0f23907dc2878fbb1a8342222e6	no-match	no-match	no-match	no-match	no-match	no-match	0	private	0				||||
128114efe6f4be6b41aef6d677c6aad7	no-match	no-match	no-match	no-match	no-match	no-match	0	private	0				||||
1cc74680c79519000c1d19a8f8a38747	no-match	no-match	no-match	no-match	no-match	no-match	0	private	0				||||
1ccb1eac5dc860382e5fe94aac69600b	no-match	no-match	no-match	no-match	no-match	no-match	0	private	0				||||
1e143d97d6965cf6b76971904e2c9752	no-match	no-match	no-match	no-match	no-match	no-match	0	private	0				||||
22b7a281a4da31a5dc902e75c5bb48f7	no-match	no-match	no-match	no-match	no-match	no-match	0	private	0				||||
69e1870896166a389039397c9eb888bf	no-match	no-match	no-match	no-match	no-match	no-match	0	private	0				||||
71a52fc9df02cc5eb39833773306e911	no-match	no-match	no-match	no-match	no-match	no-match	0	private	0				||||
92f2ea6b1538cc181331670890d822d2	no-match	no-match	no-match	no-match	no-match	no-match	0	private	0				||||
ac0b3956d9f7435104e8209920bb7664	no-match	no-match	no-match	no-match	no-match	no-match	0	private	0				||||
501cd6c9197d69cb51cc04d81b84fee0	no-match	no-match	no-match	no-match	no-match	no-match	0	private	0				||||
68341b2e06e32f97ff11f3fa4106df9a	no-match	no-match	no-match	no-match	no-match	no-match	0	private	0				||||
698e18a0fea55d237d5b4f87c11641b3	no-match	no-match	no-match	no-match	no-match	no-match	0	private	0				||||
7bb241ec69527cda9af88d24967416aa	no-match	no-match	no-match	no-match	no-match	no-match	0	private	0				||||
a585f0efe997ab684528cedee89004d2	no-match	no-match	no-match	no-match	no-match	no-match	0	private	0				||||
d36f99c29c95583e18ee17f8eca1fb92	no-match	no-match	no-match	no-match	no-match	no-match	0	private	0				||||
d574bc332005bd3b2094c4e8bd763c1e	no-match	no-match	no-match	no-match	no-match	no-match	0	private	0				||||
edc1591a8eba316da25e926bf322fcbc	no-match	no-match	no-match	no-match	no-match	no-match	0	private	0				||||
0d56d0868c6307652fc9ad2fcfc8b8ca	no-match	no-match	no-match	no-match	no-match	no-match	0	private	0				||||
12c99e1f30f549c5ccdc72386dc9f632	no-match	no-match	no-match	no-match	no-match	no-match	0	private	0				||||
3edfc2d92c49b1463b1ce97fee6ba0ab	no-match	no-match	no-match	no-match	no-match	no-match	0	private	0				||||
8bcc7070fb80377d236da72f68629515	no-match	no-match	no-match	no-match	no-match	no-match	0	private	0				||||
ad1d1ea488018376acf04830be065fb3	no-match	no-match	no-match	no-match	no-match	no-match	0	private	0				||||
d840f402fe96300f31e4e403076255fe	no-match	no-match	no-match	no-match	no-match	no-match	0	private	0				||||
dbbf2eea740b8c3f87ab700eb7d717f1	no-match	no-match	no-match	no-match	no-match	no-match	0	private	0				||||
f69c499231d2db66a5aa5b99bbbcd117	no-match	no-match	no-match	no-match	no-match	no-match	0	private	0				||||
0a5144e3f056b3a6bff1eef5800eff96	no-match	no-match	no-match	no-match	no-match	no-match	0	private	0				||||
34abc71ae5ab218cb614e1410a800bde	no-match	no-match	no-match	no-match	no-match	no-match	0	private	0				||||
38531f1fae57a5e86dcb43c6e09c1787	no-match	no-match	no-match	no-match	no-match	no-match	0	private	0				||||
390b1e97967ec2b0eeba37405b3bd566	no-match	no-match	no-match	no-match	no-match	no-match	0	private	0				||||
4ff9f04b45093075ab4d98c3705b4ef8	no-match	no-match	no-match	no-match	no-match	no-match	0	private	0				||||
8fa15e4bf7803f50dc8890b44e3670db	no-match	no-match	no-match	no-match	no-match	no-match	0	private	0				||||
ad550ff72152e3b78e41b289dfb572f3	no-match	no-match	no-match	no-match	no-match	no-match	0	private	0				||||
ae97b345318dde18b316e48300b5fbb5	no-match	no-match	no-match	no-match	no-match	no-match	0	private	0				||||
bf125e742ca8a640c385da58db5ca64e	no-match	no-match	no-match	no-match	no-match	no-match	0	private	0				||||
c388aff4dbc5482bc9c875207fb1f0ce	no-match	no-match	no-match	no-match	no-match	no-match	0	private	0				||||
dba5a5b5e2265a77fae02d45af036a20	no-match	no-match	no-match	no-match	no-match	no-match	0	private	0				||||
de156f8627d7fd08717ae08b43e5d6d6	no-match	no-match	no-match	no-match	no-match	no-match	0	private	0				||||
fd6f43c5f95225f0f1c86ce4150f2298	no-match	no-match	no-match	no-match	no-match	no-match	0	private	0				||||
09f123da781cf8d979585ee95b5602d4	no-match	no-match	no-match	no-match	no-match	no-match	0	private	0				||||
0b382e6b82d0d9903620ec93ce592b64	no-match	no-match	no-match	no-match	no-match	no-match	0	private	0				||||
3f49a44262fcb37b7da924c100f49642	no-match	no-match	no-match	no-match	no-match	no-match	0	private	0				||||
5a00f6521aee754a654201568651332b	no-match	no-match	no-match	no-match	no-match	no-match	0	private	0				||||
7148d8baa0660c9d6994fa88ac9142f8	no-match	no-match	no-match	no-match	no-match	no-match	0	private	0				||||
9217a93a8e115459c1226adef52d79e4	no-match	no-match	no-match	no-match	no-match	no-match	0	private	0				||||
c91972491ad77c2c5032ce3d983a4701	no-match	no-match	no-match	no-match	no-match	no-match	0	private	0				||||
caa3b99295c47c357669dfa26eaa61c3	no-match	no-match	no-match	no-match	no-match	no-match	0	private	0				||||
d563760c915c714b05a3ac7129614b4a	no-match	no-match	no-match	no-match	no-match	no-match	0	private	0				||||
576a2814e75820a4a9d4750b5c231632	no-match	no-match	no-match	no-match	no-match	no-match	0	private	0				||||
7b851b13b373cfaaedc5af5fabe9bb1b	no-match	no-match	no-match	no-match	no-match	no-match	0	private	0				||||
c04bc864028fbaf63edecc795cfa8793	no-match	no-match	no-match	no-match	no-match	no-match	0	private	0				||||
c130a1e30ed829715f9b7035521cb80c	no-match	no-match	no-match	no-match	no-match	no-match	0	private	0				||||
ea11c2c1c3f208a2bf9039b36f55f929	no-match	no-match	no-match	no-match	no-match	no-match	0	private	0				||||
0e280c3f03bceb997f6519a7f870f21a	no-match	no-match	no-match	no-match	no-match	no-match	0	private	0				||||
2761f40268289fc1dd9d4cefcb59731a	no-match	no-match	no-match	no-match	no-match	no-match	0	private	0				||||
57e9988cd6033dac56c2f39abfd8e06c	no-match	no-match	no-match	no-match	no-match	no-match	0	private	0				||||
58b61542b862fd90e0ecce434c27dad2	no-match	no-match	no-match	no-match	no-match	no-match	0	private	0				||||
9b518bfba6ae215bf1555f6c65097a97	no-match	no-match	no-match	no-match	no-match	no-match	0	private	0				||||
d3f3b4da40f8528bf02d9bf29f09a90f	no-match	no-match	no-match	no-match	no-match	no-match	0	private	0				||||
f77cbddb195bd91787698f47d0215f1e	no-match	no-match	no-match	no-match	no-match	no-match	0	private	0				||||
f7852d50764c30107026d0ae777a1900	no-match	no-match	no-match	no-match	no-match	no-match	0	private	0				||||
3cc45cc77f7ee93b25106796d14d3490	no-match	no-match	no-match	no-match	no-match	no-match	0	private	0				||||
6840f0a8ed6016b4e2dec6c43efbdfee	no-match	no-match	no-match	no-match	no-match	no-match	0	private	0				||||
ac55966d40e86c799540e379557f3b18	no-match	no-match	no-match	no-match	no-match	no-match	0	private	0				||||
ce96618ee953c59f6827a64b80dfb632	no-match	no-match	no-match	no-match	no-match	no-match	0	private	0				||||
ecd4301cb39c21fb7e6c629530a2f66f	no-match	no-match	no-match	no-match	no-match	no-match	0	private	0				||||
eedf40a24b3589a934dc7e6c22fa6ff1	no-match	no-match	no-match	no-match	no-match	no-match	0	private	0				||||
099f13d622e2a9bbbd8ce721ad3b3745	no-match	no-match	no-match	no-match	no-match	no-match	0	private	0				||||
25f8ae5013cd8782e11df3e487c92b54	no-match	no-match	no-match	no-match	no-match	no-match	0	private	0				||||
30c80ec09bc214a381d4ca6dabac1fcf	no-match	no-match	no-match	no-match	no-match	no-match	0	private	0				||||
32802468feff59889b57c8ed77051380	no-match	no-match	no-match	no-match	no-match	no-match	0	private	0				||||
7de3809ebcd84d39898e97b14ca891fb	no-match	no-match	no-match	no-match	no-match	no-match	0	private	0				||||
8d0a3c6592516d75f07f4532f1ecd283	no-match	no-match	no-match	no-match	no-match	no-match	0	private	0				||||
a92f7dadded001606d7316233a7daed2	no-match	no-match	no-match	no-match	no-match	no-match	0	private	0				||||
aedb3f5dc07514acc388a6c54029dab7	no-match	no-match	no-match	no-match	no-match	no-match	0	private	0				||||
b814eb3ae035a5b5e074b1ee6052539b	no-match	no-match	no-match	no-match	no-match	no-match	0	private	0				||||
ccd74abef47905d1235a0bfe34f1c853	no-match	no-match	no-match	no-match	no-match	no-match	0	private	0				||||
d1b3359dfd7aafa346a614ed4018910e	no-match	no-match	no-match	no-match	no-match	no-match	0	private	0				||||
da0a341234caa638ef4905e32b594364	no-match	no-match	no-match	no-match	no-match	no-match	0	private	0				||||
22d899a26a30782ddc193384b402f5ea	no-match	no-match	no-match	no-match	no-match	no-match	0	private	0				||||
44cff701185ae3382b050f4dee74681b	no-match	no-match	no-match	no-match	no-match	no-match	0	private	0				||||
4bbfbadb76da64532673cdd1239590b1	no-match	no-match	no-match	no-match	no-match	no-match	0	private	0				||||
7deaa127d12a2fbb11be55de61edb640	no-match	no-match	no-match	no-match	no-match	no-match	0	private	0				||||
8c24bf356c12d20f083f76d55c74d9a5	no-match	no-match	no-match	no-match	no-match	no-match	0	private	0				||||
b023bdd579c634007e92562528456d9f	no-match	no-match	no-match	no-match	no-match	no-match	0	private	0				||||
16cd82d3d6cb0938227868ad48518a63	no-match	no-match	no-match	no-match	no-match	no-match	0	private	0				||||
26dc31999f59eaff522c099168bf47e9	no-match	no-match	no-match	no-match	no-match	no-match	0	private	0				||||
2ffc7e999fc82d266f9412ba88f28b4d	no-match	no-match	no-match	no-match	no-match	no-match	0	private	0				||||
5466b8886631a06f439ee1630807e56b	no-match	no-match	no-match	no-match	no-match	no-match	0	private	0				||||
66e7dd67cebd15cf860c96da5f62e9df	no-match	no-match	no-match	no-match	no-match	no-match	0	private	0				||||
691a716ded4f54934cc0ae9878d06e9f	no-match	no-match	no-match	no-match	no-match	no-match	0	private	0				||||
921ab1432e847376300e8950771dd195	no-match	no-match	no-match	no-match	no-match	no-match	0	private	0				||||
9693403a5d7ab72f4d355be50f1042f7	no-match	no-match	no-match	no-match	no-match	no-match	0	private	0				||||
a2693d137cd7c21b5b620ee6bed3e6cf	no-match	no-match	no-match	no-match	no-match	no-match	0	private	0				||||
b3c9ad3e5f430532aaec7419fb9ba598	no-match	no-match	no-match	no-match	no-match	no-match	0	private	0				||||
b435d1269978036692cab4814483dd88	no-match	no-match	no-match	no-match	no-match	no-match	0	private	0				||||
069a6546814b49a1d05b49b796ea165f	no-match	no-match	no-match	no-match	no-match	no-match	0	private	0				||||
0cec3bc705432e3a0bcce1563d8bda6b	no-match	no-match	no-match	no-match	no-match	no-match	0	private	0				||||
28e6d3387fa54b0492e1ca9ab5e580c7	no-match	no-match	no-match	no-match	no-match	no-match	0	private	0				||||
8a098828140cf3996111ebd830e80e27	no-match	no-match	no-match	no-match	no-match	no-match	0	private	0				||||
9e63d81e73901da048496712bbe9ef65	no-match	no-match	no-match	no-match	no-match	no-match	0	private	0				||||
beb6b5ad7fe5d56121d6a1fbabd4c813	no-match	no-match	no-match	no-match	no-match	no-match	0	private	0				||||
ed11ba0c254ad04a1011bec40298ceb4	no-match	no-match	no-match	no-match	no-match	no-match	0	private	0				||||
0507b1302dc0f1afe22c652b31baae89	no-match	no-match	no-match	no-match	no-match	no-match	0	private	0				||||
36b4aa982cc4cd413ca71c1652479e3d	no-match	no-match	no-match	no-match	no-match	no-match	0	private	0				||||
51aaecfcbe131ce82047ebdc2bbb4beb	no-match	no-match	no-match	no-match	no-match	no-match	0	private	0				||||
6973bd54b830c725a742879667226fff	no-match	no-match	no-match	no-match	no-match	no-match	0	private	0				||||
7fce7297db104f4cb49f5d79335a7c62	no-match	no-match	no-match	no-match	no-match	no-match	0	private	0				||||
8e5bd98c10823c1eac15631525ebff66	no-match	no-match	no-match	no-match	no-match	no-match	0	private	0				||||
98e8b8dbce6655f73fdad9c33be57c31	no-match	no-match	no-match	no-match	no-match	no-match	0	private	0				||||
c0c0c0be4b9d2af5579f1688c977023f	no-match	no-match	no-match	no-match	no-match	no-match	0	private	0				||||
d2c938198f81c62499428f21f33cae84	no-match	no-match	no-match	no-match	no-match	no-match	0	private	0				||||
d556188b44dc48adfca24200666cf13f	no-match	no-match	no-match	no-match	no-match	no-match	0	private	0				||||
0549f2a767fad72c424cc3b20afba561	no-match	no-match	no-match	no-match	no-match	no-match	0	private	0				||||
30ab6c6b124dee3486c5622bbd272fd7	no-match	no-match	no-match	no-match	no-match	no-match	0	private	0				||||
31ac80d472af4699b2c478b59a401a44	no-match	no-match	no-match	no-match	no-match	no-match	0	private	0				||||
3fa0ad3557ca198b996cac280a39e719	no-match	no-match	no-match	no-match	no-match	no-match	0	private	0				||||
41400d17c18fa86d1ee2dd31968fc591	no-match	no-match	no-match	no-match	no-match	no-match	0	private	0				||||
48fca8a5affbeaf705843f4e33859307	no-match	no-match	no-match	no-match	no-match	no-match	0	private	0				||||
4ee28a8afb9bba9288f5729b51d14351	no-match	no-match	no-match	no-match	no-match	no-match	0	private	0				||||
b30e841a86a38a1109e28121d7f3c72e	no-match	no-match	no-match	no-match	no-match	no-match	0	private	0				||||
fe7df434503e8ab8b3acc4951dec2e34	no-match	no-match	no-match	no-match	no-match	no-match	0	private	0				||||
5a7e309013eccdc3b51feec33eaee9ac	no-match	no-match	no-match	no-match	no-match	no-match	0	private	0				||||
735faada084574818605f0bfe6c9c00a	no-match	no-match	no-match	no-match	no-match	no-match	0	private	0				||||
969b2236c2fbda79383d44835a8df7f7	no-match	no-match	no-match	no-match	no-match	no-match	0	private	0				||||
b3a7ff767773af09980f920e2675e994	no-match	no-match	no-match	no-match	no-match	no-match	0	private	0				||||
b9195521d032adb5cf2bf859fce97802	no-match	no-match	no-match	no-match	no-match	no-match	0	private	0				||||
25130c23b6b3648eb748742b387c19b9	no-match	no-match	no-match	no-match	no-match	no-match	0	private	0				||||
590bdec1e7c311fb20b50644237af4cf	no-match	no-match	no-match	no-match	no-match	no-match	0	private	0				||||
a6214e4090b9cb7352871d58444fcdc2	no-match	no-match	no-match	no-match	no-match	no-match	0	private	0				||||
ae684d2fd5d5b302a63be6401ec4c853	no-match	no-match	no-match	no-match	no-match	no-match	0	private	0				||||
dae4459fee3b3bd302dcb5644d113cc5	no-match	no-match	no-match	no-match	no-match	no-match	0	private	0				||||
e97fe7d8452dcbaa49c219b8545767c6	no-match	no-match	no-match	no-match	no-match	no-match	0	private	0				||||
e9a8a22e80dfadc25969f52745f2774f	no-match	no-match	no-match	no-match	no-match	no-match	0	private	0				||||
ed5cb9ded895fa63ffc7262a4f04bec4	no-match	no-match	no-match	no-match	no-match	no-match	0	private	0				||||
fdfcbae4b62b734d059afdb392680d54	no-match	no-match	no-match	no-match	no-match	no-match	0	private	0				||||
0369e2173d4e8b140a8fcfae533e0f44	no-match	no-match	no-match	no-match	no-match	no-match	0	private	0				||||
0f5447aab4b88f65f8c922e5f104a897	no-match	no-match	no-match	no-match	no-match	no-match	0	private	0				||||
4c89b42e2ad724521c833c54fbe2826d	no-match	no-match	no-match	no-match	no-match	no-match	0	private	0				||||
a42059525d920a5b7ea45b28789770c5	no-match	no-match	no-match	no-match	no-match	no-match	0	private	0				||||
a6c59c7030c99ff294bc9e25a860a387	no-match	no-match	no-match	no-match	no-match	no-match	0	private	0				||||
aafe6390df43df8546683e292ea8a8f4	no-match	no-match	no-match	no-match	no-match	no-match	0	private	0				||||
b0bfd4d2bca0445d270832ce8baa55e6	no-match	no-match	no-match	no-match	no-match	no-match	0	private	0				||||
c260ca46420dbb665db51c1825e06536	no-match	no-match	no-match	no-match	no-match	no-match	0	private	0				||||
f384ade83034a4f50ae465196a7c2612	no-match	no-match	no-match	no-match	no-match	no-match	0	private	0				||||
f61afe628a78594acd4c53f4b7aa64b5	no-match	no-match	no-match	no-match	no-match	no-match	0	private	0				||||
014f50cbeb743afdff5cbb14ef0270c9	no-match	no-match	no-match	no-match	no-match	no-match	0	private	0				||||
142d20ec886c62c58c4bc670c543593e	no-match	no-match	no-match	no-match	no-match	no-match	0	private	0				||||
26ade075e6dcc9bb8f85b531acccd68f	no-match	no-match	no-match	no-match	no-match	no-match	0	private	0				||||
2aa6c4728c0d5591740aadfd612c6ae5	no-match	no-match	no-match	no-match	no-match	no-match	0	private	0				||||
374676f33199cf76bc7e8347a5ce13b8	no-match	no-match	no-match	no-match	no-match	no-match	0	private	0				||||
59d019511beecf7140603a0b2cea3e3d	no-match	no-match	no-match	no-match	no-match	no-match	0	private	0				||||
5ec1e95aed1d571e37f50ef81bcccc57	no-match	no-match	no-match	no-match	no-match	no-match	0	private	0				||||
707fd01d1226256c8b65eafb2dcb6271	no-match	no-match	no-match	no-match	no-match	no-match	0	private	0				||||
9b648b3fe3443898ca540dde95bafcf6	no-match	no-match	no-match	no-match	no-match	no-match	0	private	0				||||
9c36a49cf7cbdc870f5414d904f7790d	no-match	no-match	no-match	no-match	no-match	no-match	0	private	0				||||
a12299862100aee178cc9b93855dba90	no-match	no-match	no-match	no-match	no-match	no-match	0	private	0				||||
a60c53522c72ee18399877fc9f88c8af	no-match	no-match	no-match	no-match	no-match	no-match	0	private	0				||||
d0b616783b740cc921a3fb93c66c5260	no-match	no-match	no-match	no-match	no-match	no-match	0	private	0				||||
e614c6b159c5f667c82f44afae9f4c5e	no-match	no-match	no-match	no-match	no-match	no-match	0	private	0				||||
fa8af802b61660bd14aa95bea01168a9	no-match	no-match	no-match	no-match	no-match	no-match	0	private	0				||||
20c071910d17c519f3a55e5f46348e5b	no-match	no-match	no-match	no-match	no-match	no-match	0	private	0				||||
2f2470cdf8cd10ceae3ad8a048c7e7bf	no-match	no-match	no-match	no-match	no-match	no-match	0	private	0				||||
3b91a23b4ae9ac1ad0e124518cc4ca74	no-match	no-match	no-match	no-match	no-match	no-match	0	private	0				||||
4ab8d4a5be1fc05481a9bbf40f4a0369	no-match	no-match	no-match	no-match	no-match	no-match	0	private	0				||||
8120a130a5b503baeccdd5673319a5c2	no-match	no-match	no-match	no-match	no-match	no-match	0	private	0				||||
a0e18538f0fcd4ce0bea4b60fdc54b27	no-match	no-match	no-match	no-match	no-match	no-match	0	private	0				||||
b43dd975e31907de50c0a8872e16cde9	no-match	no-match	no-match	no-match	no-match	no-match	0	private	0				||||
caca6af2a0280c2c9e9f156bc639b18f	no-match	no-match	no-match	no-match	no-match	no-match	0	private	0				||||
e6e44131f91070d28418d0998de2ff55	no-match	no-match	no-match	no-match	no-match	no-match	0	private	0				||||
f0bd32326267651bafc617fcac1b19f9	no-match	no-match	no-match	no-match	no-match	no-match	0	private	0				||||
f963a0bb7b74df91f52d516fb2a859eb	no-match	no-match	no-match	no-match	no-match	no-match	0	private	0				||||
20f3d8cdd53d8f2b93653f87059c23ea	no-match	no-match	no-match	no-match	no-match	no-match	0	private	0				||||
61c185806c8706809a818db9d2496f4e	no-match	no-match	no-match	no-match	no-match	no-match	0	private	0				||||
a664694d5fd67ad4b1860ac087cb2e0c	no-match	no-match	no-match	no-match	no-match	no-match	0	private	0				||||
ae40b95f453f14d3b4d4cc54aff2f02a	no-match	no-match	no-match	no-match	no-match	no-match	0	private	0				||||
c7daeced27e9f582cd9e38a71cd2b880	no-match	no-match	no-match	no-match	no-match	no-match	0	private	0				||||
d62198d16899a5fbd1d58395ca349721	no-match	no-match	no-match	no-match	no-match	no-match	0	private	0				||||
d7a703ba2319714784997a0120bd67eb	no-match	no-match	no-match	no-match	no-match	no-match	0	private	0				||||
f851c0262cdace0ff1a2802439af1c23	no-match	no-match	no-match	no-match	no-match	no-match	0	private	0				||||
fa4a6552a4b85d0402302a1b629822af	no-match	no-match	no-match	no-match	no-match	no-match	0	private	0				||||
1fdc7734377f6c867d9c2d660cb58471	no-match	no-match	no-match	no-match	no-match	no-match	0	private	0				||||
621904597641dc1588b78856c26fe61c	no-match	no-match	no-match	no-match	no-match	no-match	0	private	0				||||
71912b2cc718184d2c2e04e835aaac08	no-match	no-match	no-match	no-match	no-match	no-match	0	private	0				||||
b66ada91f5e8cd073c9c861ada3cf713	no-match	no-match	no-match	no-match	no-match	no-match	0	private	0				||||
c4b9406258b8d666374a3188e24feaa7	no-match	no-match	no-match	no-match	no-match	no-match	0	private	0				||||
c4d1bd1f699213598c7259fa2b576e38	no-match	no-match	no-match	no-match	no-match	no-match	0	private	0				||||
c79d0de3dd7bacb2cfc917073d055bb8	no-match	no-match	no-match	no-match	no-match	no-match	0	private	0				||||
0f7dd7b84930e0ccf7c613e169d3ad84	no-match	no-match	no-match	no-match	no-match	no-match	0	private	0				||||
197903eb6302994e710da4f95786b501	no-match	no-match	no-match	no-match	no-match	no-match	0	private	0				||||
3969864da95b51f1c2b815f70946bca3	no-match	no-match	no-match	no-match	no-match	no-match	0	private	0				||||
3bfc5eab12c97ae602b6527dc25dc03e	no-match	no-match	no-match	no-match	no-match	no-match	0	private	0				||||
74f7a0c90135764a265dd54abffdf916	no-match	no-match	no-match	no-match	no-match	no-match	0	private	0				||||
7b9fccb2c3987cae0f4e19b613bde45f	no-match	no-match	no-match	no-match	no-match	no-match	0	private	0				||||
90a351c4ec159f59962ff1388bad4753	no-match	no-match	no-match	no-match	no-match	no-match	0	private	0				||||
91cf9be79010940d1a1d2f828a768031	no-match	no-match	no-match	no-match	no-match	no-match	0	private	0				||||
a45465ad575584b6766c11f4aec6490b	no-match	no-match	no-match	no-match	no-match	no-match	0	private	0				||||
c3db1788748d46ecc11635d734978c0d	no-match	no-match	no-match	no-match	no-match	no-match	0	private	0				||||
d40bf0e2ddfb7fe54522eb6a90a5fab0	no-match	no-match	no-match	no-match	no-match	no-match	0	private	0				||||
0f68905f3e9344295a19f233b2b15e60	no-match	no-match	no-match	no-match	no-match	no-match	0	private	0				||||
1a60a76a7f4cd8e7fa6bcaa5dc749692	no-match	no-match	no-match	no-match	no-match	no-match	0	private	0				||||
2069648c7d2a4e11f120b15a0c7ecee8	no-match	no-match	no-match	no-match	no-match	no-match	0	private	0				||||
270164628c0c6e200cc8df2e0468e27d	no-match	no-match	no-match	no-match	no-match	no-match	0	private	0				||||
2ac623422eb40030bf60e44f50bd3a3e	no-match	no-match	no-match	no-match	no-match	no-match	0	private	0				||||
6ffc1ee5de2d3e32c8759c1138452a0d	no-match	no-match	no-match	no-match	no-match	no-match	0	private	0				||||
7c7ad06958898ad1c6b463fe60e9191e	no-match	no-match	no-match	no-match	no-match	no-match	0	private	0				||||
a8af4fe0f4cde5c9faba0f8d036ac424	no-match	no-match	no-match	no-match	no-match	no-match	0	private	0				||||
a9e2c8e4fef14eebb6faa023fab245ae	no-match	no-match	no-match	no-match	no-match	no-match	0	private	0				||||
aa0d8372efdc50d5ee52b2425efc8b84	no-match	no-match	no-match	no-match	no-match	no-match	0	private	0				||||
e0e381a10dec0279bd0a58f3f2c289d6	no-match	no-match	no-match	no-match	no-match	no-match	0	private	0				||||
3a38fbd7bf32d80c0e163fb60fe0c89b	no-match	no-match	no-match	no-match	no-match	no-match	0	private	0				||||
3b8ec7b6cc06275252908b35777fce01	no-match	no-match	no-match	no-match	no-match	no-match	0	private	0				||||
879feac321ee29c39088a2f7e650b76d	no-match	no-match	no-match	no-match	no-match	no-match	0	private	0				||||
96bd2da0ae9ae9035ae478a4d706a2f9	no-match	no-match	no-match	no-match	no-match	no-match	0	private	0				||||
9a595919c7d4fddcc00c4377e2ba629d	no-match	no-match	no-match	no-match	no-match	no-match	0	private	0				||||
ce95412f5fba989081429cfc67f51721	no-match	no-match	no-match	no-match	no-match	no-match	0	private	0				||||
daf451a550aba2fce97c55e144e8409d	no-match	no-match	no-match	no-match	no-match	no-match	0	private	0				||||
db66ec63c415df321fed237591a9d803	no-match	no-match	no-match	no-match	no-match	no-match	0	private	0				||||
f0bec286646a7ada32edf2718f855dec	no-match	no-match	no-match	no-match	no-match	no-match	0	private	0				||||
f766a2e16c16c5a24535cacdac192c2b	no-match	no-match	no-match	no-match	no-match	no-match	0	private	0				||||
fb40c5314efff6b47c9d0a9f2dbaa569	no-match	no-match	no-match	no-match	no-match	no-match	0	private	0				||||
001df3482b5595a865cfa76d25bf3d05	no-match	no-match	no-match	no-match	no-match	no-match	0	private	0				||||
01a448dc4a5a4ccf7882881603042a96	no-match	no-match	no-match	no-match	no-match	no-match	0	private	0				||||
0cbd0f07b64714d661764676cedbaded	no-match	no-match	no-match	no-match	no-match	no-match	0	private	0				||||
1308c0d19923b19de6dc48abf44511a9	no-match	no-match	no-match	no-match	no-match	no-match	0	private	0				||||
1a84556bd827917daf3ba6cf6c7b67fb	no-match	no-match	no-match	no-match	no-match	no-match	0	private	0				||||
2835edc841b49672e345dd919d3b2f61	no-match	no-match	no-match	no-match	no-match	no-match	0	private	0				||||
360ddda5387deb69d755096577428e9d	no-match	no-match	no-match	no-match	no-match	no-match	0	private	0				||||
39b57e72fccc6958da4c0428b25140b5	no-match	no-match	no-match	no-match	no-match	no-match	0	private	0				||||
470adb39028add16371a60e45a0ad885	no-match	no-match	no-match	no-match	no-match	no-match	0	private	0				||||
4dfe63308522e9697acabc835ecc62d3	no-match	no-match	no-match	no-match	no-match	no-match	0	private	0				||||
821fca71c00ef8786cbb99aa4082c945	no-match	no-match	no-match	no-match	no-match	no-match	0	private	0				||||
96063de88863b777fa15c5bfaf7ccf1c	no-match	no-match	no-match	no-match	no-match	no-match	0	private	0				||||
e37504d6e7f41fa9a5724e9a40b70ccf	no-match	no-match	no-match	no-match	no-match	no-match	0	private	0				||||
e3bd17047e2813a33a5b072ca2afc4a8	no-match	no-match	no-match	no-match	no-match	no-match	0	private	0				||||
e5426e6a5f49b66b030c1849dd5f279a	no-match	no-match	no-match	no-match	no-match	no-match	0	private	0				||||
f05ac3bcc6aa71c397c23d35feda903b	no-match	no-match	no-match	no-match	no-match	no-match	0	private	0				||||
0d3aa1d487cafdf671a65972ec1acd73	no-match	no-match	no-match	no-match	no-match	no-match	0	private	0				||||
4ddc122671b7cf7657bc36b7397a6c5c	no-match	no-match	no-match	no-match	no-match	no-match	0	private	0				||||
53a04699012b5268db5bb865fd6a71a6	no-match	no-match	no-match	no-match	no-match	no-match	0	private	0				||||
8e507edb52a312b2456ed8631bc5482b	no-match	no-match	no-match	no-match	no-match	no-match	0	private	0				||||
97ab0e3c85718ad80788e6c7a4f026b2	no-match	no-match	no-match	no-match	no-match	no-match	0	private	0				||||
a08fad19f2847b604d5ae4e8ab041f0e	no-match	no-match	no-match	no-match	no-match	no-match	0	private	0				||||
e2c44dc1fd284478dd52cf4967f1f5b5	no-match	no-match	no-match	no-match	no-match	no-match	0	private	0				||||
f1efcb1ae0edb4d609dc6da0fb2138c4	no-match	no-match	no-match	no-match	no-match	no-match	0	private	0				||||
f8fda90f97cdfdc9b36739316b45b19f	no-match	no-match	no-match	no-match	no-match	no-match	0	private	0				||||
00fa7482d7f1fb01855a4d58711b928b	no-match	no-match	no-match	no-match	no-match	no-match	0	private	0				||||
127c7e0893ba76f94ca97d62f8a0225c	no-match	no-match	no-match	no-match	no-match	no-match	0	private	0				||||
12de42e04c97ee5c60e0e42280083cf0	no-match	no-match	no-match	no-match	no-match	no-match	0	private	0				||||
3693a3ffedbfee6a67b1d3ed89f1e60b	no-match	no-match	no-match	no-match	no-match	no-match	0	private	0				||||
3b424300b1f63f2c722f06e9453058a3	no-match	no-match	no-match	no-match	no-match	no-match	0	private	0				||||
3ba1d64664fb46a61e28005c98061bde	no-match	no-match	no-match	no-match	no-match	no-match	0	private	0				||||
67ede8e77515f86d50f1e4f5d53bda35	no-match	no-match	no-match	no-match	no-match	no-match	0	private	0				||||
7589a910a91b454b2f65c36531cbaacb	no-match	no-match	no-match	no-match	no-match	no-match	0	private	0				||||
94726e5a1aa7ab086372d6440817b2ba	no-match	no-match	no-match	no-match	no-match	no-match	0	private	0				||||
94d8b60c410524470f5aa4c21fdf4e6c	no-match	no-match	no-match	no-match	no-match	no-match	0	private	0				||||
97fee953363246e786ce2f8c9f1cfd3a	no-match	no-match	no-match	no-match	no-match	no-match	0	private	0				||||
abc914d070e01754452f6b22f9d22fb9	no-match	no-match	no-match	no-match	no-match	no-match	0	private	0				||||
b026c3abd8474c2cb915305ece9f7ffa	no-match	no-match	no-match	no-match	no-match	no-match	0	private	0				||||
bd71abfbacf9a8611c6a699fcdd3f667	no-match	no-match	no-match	no-match	no-match	no-match	0	private	0				||||
beb6a11a3aa3645091bdb17ac765b58b	no-match	no-match	no-match	no-match	no-match	no-match	0	private	0				||||
c3bad2ca0240c1abf2c843f1bae2caf4	no-match	no-match	no-match	no-match	no-match	no-match	0	private	0				||||
c6c7069af5d9dbc6063bf933fb9ddf04	no-match	no-match	no-match	no-match	no-match	no-match	0	private	0				||||
eaeaf36c70093b7b491f63d1fdbd98ca	no-match	no-match	no-match	no-match	no-match	no-match	0	private	0				||||
2e069cd1a80987e9f319880bbee8eddd	no-match	no-match	no-match	no-match	no-match	no-match	0	private	0				||||
63c396b6b2866e89a3255173fa60c1c1	no-match	no-match	no-match	no-match	no-match	no-match	0	private	0				||||
688943262246274d5489d39539271291	no-match	no-match	no-match	no-match	no-match	no-match	0	private	0				||||
7431719c72fd86ca746d7b6e4e5b6233	no-match	no-match	no-match	no-match	no-match	no-match	0	private	0				||||
86309ba3a040827f7e749018552fa9fb	no-match	no-match	no-match	no-match	no-match	no-match	0	private	0				||||
f9d596afb69eebc6cbab6309f84e93d9	no-match	no-match	no-match	no-match	no-match	no-match	0	private	0				||||
ffded13cc5fdbf096856299d2a361709	no-match	no-match	no-match	no-match	no-match	no-match	0	private	0				||||
137d2356c5ad0fbf63f8a48abd90f851	no-match	no-match	no-match	no-match	no-match	no-match	0	private	0				||||
2a758b4cd7efa33234075057dcb7cc19	no-match	no-match	no-match	no-match	no-match	no-match	0	private	0				||||
59049817d2a630a9a3a1f0c39b3a4104	no-match	no-match	no-match	no-match	no-match	no-match	0	private	0				||||
86cc90acc9dfb463d91c2aaa145fef4a	no-match	no-match	no-match	no-match	no-match	no-match	0	private	0				||||
9a89b3fd7df1c5d509fe51e47668c536	no-match	no-match	no-match	no-match	no-match	no-match	0	private	0				||||
bc85a700f87441eb60e93736cd865369	no-match	no-match	no-match	no-match	no-match	no-match	0	private	0				||||
ebf6bf73666624ccf181a6ea4df2c975	no-match	no-match	no-match	no-match	no-match	no-match	0	private	0				||||
176f69acfa7a1ede3643fd84ad228d31	no-match	no-match	no-match	no-match	no-match	no-match	0	private	0				||||
1d111581cb267059179117cdca1ead31	no-match	no-match	no-match	no-match	no-match	no-match	0	private	0				||||
2387d3a6bfd7cbf228091710eff6a915	no-match	no-match	no-match	no-match	no-match	no-match	0	private	0				||||
6410bcfe071a3dc458f94c49967fcb0f	no-match	no-match	no-match	no-match	no-match	no-match	0	private	0				||||
695d0bc66d71a1ac14e4a21b272868af	no-match	no-match	no-match	no-match	no-match	no-match	0	private	0				||||
842e1670091609b90ca02e725b51a8ef	no-match	no-match	no-match	no-match	no-match	no-match	0	private	0				||||
917c61d8e0e7886134fe75ff9e11d5b5	no-match	no-match	no-match	no-match	no-match	no-match	0	private	0				||||
958af32a4fad65f69df1f0ab1e5df4c9	no-match	no-match	no-match	no-match	no-match	no-match	0	private	0				||||
9da9ca20b6bc7bddf0b86655d4e92240	no-match	no-match	no-match	no-match	no-match	no-match	0	private	0				||||
b1926e86515e5f36d9c4905125d9932a	no-match	no-match	no-match	no-match	no-match	no-match	0	private	0				||||
dcb54695733fd908ef7fdfca9eabc153	no-match	no-match	no-match	no-match	no-match	no-match	0	private	0				||||
e4db324f47e283c70e40d12a0eea2e1d	no-match	no-match	no-match	no-match	no-match	no-match	0	private	0				||||
f36f83f300a667e4e87ecb65c753c33c	no-match	no-match	no-match	no-match	no-match	no-match	0	private	0				||||
0784104d42138edfd1a00daa37d06c9a	no-match	no-match	no-match	no-match	no-match	no-match	0	private	0				||||
1da91455c01389a91145e52ee521d176	no-match	no-match	no-match	no-match	no-match	no-match	0	private	0				||||
224f207bf2e46b5d17782da1532fd202	no-match	no-match	no-match	no-match	no-match	no-match	0	private	0				||||
2ee9e9dcf964aa4a8c36ed2e24822c83	no-match	no-match	no-match	no-match	no-match	no-match	0	private	0				||||
495f26c9f668330ab337053b5d4d364f	no-match	no-match	no-match	no-match	no-match	no-match	0	private	0				||||
4d8406392bcbbc94066e4d79b042faa4	no-match	no-match	no-match	no-match	no-match	no-match	0	private	0				||||
71259f590928fa75d356bfada3611dd2	no-match	no-match	no-match	no-match	no-match	no-match	0	private	0				||||
77e9d1e55d290042efb19ecf2f4d1859	no-match	no-match	no-match	no-match	no-match	no-match	0	private	0				||||
8ca1f7ba229ee30f2d963dcf5d21bc4f	no-match	no-match	no-match	no-match	no-match	no-match	0	private	0				||||
9744f99a6ae03e685c4e48c03bb71991	no-match	no-match	no-match	no-match	no-match	no-match	0	private	0				||||
f1c327ba08a2183dadf50c220fc4dd12	no-match	no-match	no-match	no-match	no-match	no-match	0	private	0				||||
048c95aa4eabf17f7898623380ec3dad	no-match	no-match	no-match	no-match	no-match	no-match	0	private	0				||||
42a5ba6a916496dbea9fdfe42b013e5c	no-match	no-match	no-match	no-match	no-match	no-match	0	private	0				||||
7bb221f2bc309e2aaa5c2757845e65b6	no-match	no-match	no-match	no-match	no-match	no-match	0	private	0				||||
8205bcd74a4ec66cfea59a59e73bb803	no-match	no-match	no-match	no-match	no-match	no-match	0	private	0				||||
a0b0d1c8b27bd9fc02602a0f0f093dca	no-match	no-match	no-match	no-match	no-match	no-match	0	private	0				||||
a51f8201196cc88cbe734286d58f6c8b	no-match	no-match	no-match	no-match	no-match	no-match	0	private	0				||||
a75b44de94e95a84be4d8b3e9bd9b610	no-match	no-match	no-match	no-match	no-match	no-match	0	private	0				||||
dde15429a6756aeaa28634db84b11c37	no-match	no-match	no-match	no-match	no-match	no-match	0	private	0				||||
e84147c88f4cb9e57952b2558d5f5ee7	no-match	no-match	no-match	no-match	no-match	no-match	0	private	0				||||
02e0ec9c9f389ddbfc879c81938be6a3	no-match	no-match	no-match	no-match	no-match	no-match	0	private	0				||||
0406a59edfba18bb5c6aab3320c48f75	no-match	no-match	no-match	no-match	no-match	no-match	0	private	0				||||
071233d8a31a075c5af98eb912b37924	no-match	no-match	no-match	no-match	no-match	no-match	0	private	0				||||
09705429947381b92fd6fc02429d083f	no-match	no-match	no-match	no-match	no-match	no-match	0	private	0				||||
0b92e16c4461ac3c7307984fd71fa75d	no-match	no-match	no-match	no-match	no-match	no-match	0	private	0				||||
11d560b0db5d192d49202fe4f949b8d8	no-match	no-match	no-match	no-match	no-match	no-match	0	private	0				||||
5fc63ab4ac9d0008a842500c28159f30	no-match	no-match	no-match	no-match	no-match	no-match	0	private	0				||||
66a94213d5671df259906fa11ede88ca	no-match	no-match	no-match	no-match	no-match	no-match	0	private	0				||||
68ffa17df49a7246046d5f0fad52f2fd	no-match	no-match	no-match	no-match	no-match	no-match	0	private	0				||||
73a00435d72afda0c0ff36ba7bf6cbdc	no-match	no-match	no-match	no-match	no-match	no-match	0	private	0				||||
7421c68093a53e7df1a21de4e9f77b44	no-match	no-match	no-match	no-match	no-match	no-match	0	private	0				||||
8ba461bd36d2db827fb159e446dc18f4	no-match	no-match	no-match	no-match	no-match	no-match	0	private	0				||||
9017d72ae3ce58e462d4e0a1bcf64aeb	no-match	no-match	no-match	no-match	no-match	no-match	0	private	0				||||
abacde3d1e365d7d44247a63465052c8	no-match	no-match	no-match	no-match	no-match	no-match	0	private	0				||||
b53c6ec61d1bae7e970332d8fbfe1d08	no-match	no-match	no-match	no-match	no-match	no-match	0	private	0				||||
d30f0bb76d642181eb1571ef44f5e50f	no-match	no-match	no-match	no-match	no-match	no-match	0	private	0				||||
eec26eaca9ad41c7cef6df5cdeaac78c	no-match	no-match	no-match	no-match	no-match	no-match	0	private	0				||||
f4ac172aca16906273dd56dc13d9eca6	no-match	no-match	no-match	no-match	no-match	no-match	0	private	0				||||
07554f96ef7e5df4bdf53cf95d639fd3	no-match	no-match	no-match	no-match	no-match	no-match	0	private	0				||||
0c69349906121cf2253662db74fc2345	no-match	no-match	no-match	no-match	no-match	no-match	0	private	0				||||
10772931b3d577d3c5c9296dde274228	no-match	no-match	no-match	no-match	no-match	no-match	0	private	0				||||
49ba36020825e81b00e7b7322914f279	no-match	no-match	no-match	no-match	no-match	no-match	0	private	0				||||
71423c4de215f2a39e57bf8292cdb982	no-match	no-match	no-match	no-match	no-match	no-match	0	private	0				||||
876ef9adb3c91158bac557d9273e4b86	no-match	no-match	no-match	no-match	no-match	no-match	0	private	0				||||
8a779ede7aa6ca3c853123e993d7259c	no-match	no-match	no-match	no-match	no-match	no-match	0	private	0				||||
adffb6254456ed60f28cab9bc43cbab9	no-match	no-match	no-match	no-match	no-match	no-match	0	private	0				||||
b0d76f41d5b8dc1c27c0f0dffb28ebb5	no-match	no-match	no-match	no-match	no-match	no-match	0	private	0				||||
b5d18ea8081be1c6a6fc0fc8045bb977	no-match	no-match	no-match	no-match	no-match	no-match	0	private	0				||||
b7a3773b2fe439df30145cebea69a430	no-match	no-match	no-match	no-match	no-match	no-match	0	private	0				||||
c1e6ca84c2fb5c3ea3f63c636c589c37	no-match	no-match	no-match	no-match	no-match	no-match	0	private	0				||||
cb5a4a558d733f0fbcc95e7d38d2a3d4	no-match	no-match	no-match	no-match	no-match	no-match	0	private	0				||||
daad60263553aaa50611be531518aebe	no-match	no-match	no-match	no-match	no-match	no-match	0	private	0				||||
f44bb7b471c9439f4704602d8946acec	no-match	no-match	no-match	no-match	no-match	no-match	0	private	0				||||
0a299c5098ba9a4ddc70d773107d6394	no-match	no-match	no-match	no-match	no-match	no-match	0	private	0				||||
1923365332cb409e47906350f30052b6	no-match	no-match	no-match	no-match	no-match	no-match	0	private	0				||||
4f2406e694efcc940e033deb336c8ca2	no-match	no-match	no-match	no-match	no-match	no-match	0	private	0				||||
569b6f6535f421f7cc2d27c0f1e43ebf	no-match	no-match	no-match	no-match	no-match	no-match	0	private	0				||||
56c147d38a3e454c9ee0c1e80bec998b	no-match	no-match	no-match	no-match	no-match	no-match	0	private	0				||||
8488e1ec6a883018ad81f5b7ec494f33	no-match	no-match	no-match	no-match	no-match	no-match	0	private	0				||||
a215acb278af827038267b9cea20b759	no-match	no-match	no-match	no-match	no-match	no-match	0	private	0				||||
b816c46cf47455fbf617e8dc375dac5a	no-match	no-match	no-match	no-match	no-match	no-match	0	private	0				||||
cbfbf24e8bfd54f908d2cd4610c42628	no-match	no-match	no-match	no-match	no-match	no-match	0	private	0				||||
26cb388b60e2722b8844497953143112	no-match	no-match	no-match	no-match	no-match	no-match	0	private	0				||||
4b86eba45de038dd4f840145fc3599dd	no-match	no-match	no-match	no-match	no-match	no-match	0	private	0				||||
5525a6384197ca1f8ad7e45f41dd797c	no-match	no-match	no-match	no-match	no-match	no-match	0	private	0				||||
7c5e2a01da0d0b65b25c175d592dc3c2	no-match	no-match	no-match	no-match	no-match	no-match	0	private	0				||||
7ec371da0cceb4d1645a8caa609e1ef4	no-match	no-match	no-match	no-match	no-match	no-match	0	private	0				||||
a12d9efb139c5f1560c86503111af0b9	no-match	no-match	no-match	no-match	no-match	no-match	0	private	0				||||
ab1db57425c445b974ad9f16c91bab41	no-match	no-match	no-match	no-match	no-match	no-match	0	private	0				||||
af45529169dc39829c307a4b0fcb39ec	no-match	no-match	no-match	no-match	no-match	no-match	0	private	0				||||
b854481466da9b630b057eccd51983f2	no-match	no-match	no-match	no-match	no-match	no-match	0	private	0				||||
b914d4a5a17b524789b6feb8b29f7e56	no-match	no-match	no-match	no-match	no-match	no-match	0	private	0				||||
decf314366cc8c7b7fd34670f15f6571	no-match	no-match	no-match	no-match	no-match	no-match	0	private	0				||||
e50010b89838895923531dfada01c5e7	no-match	no-match	no-match	no-match	no-match	no-match	0	private	0				||||
e77e8332141f6e2aa8b40c3628bed2c6	no-match	no-match	no-match	no-match	no-match	no-match	0	private	0				||||
ec11a60655121c7876dfc1e55787365f	no-match	no-match	no-match	no-match	no-match	no-match	0	private	0				||||
eddc7a96cb5aa815604f80466b2edcbe	no-match	no-match	no-match	no-match	no-match	no-match	0	private	0				||||
18b93924f4a34b768a28a612e62ae367	no-match	no-match	no-match	no-match	no-match	no-match	0	private	0				||||
18e58c0cfce2aaa6fbf4739168875f9b	no-match	no-match	no-match	no-match	no-match	no-match	0	private	0				||||
1e9dccdb92384459fca15c50813558c2	no-match	no-match	no-match	no-match	no-match	no-match	0	private	0				||||
3dc85b3f1ac2e9c4bc54dec6733053c8	no-match	no-match	no-match	no-match	no-match	no-match	0	private	0				||||
7722c1f735605d44dc25951835f8afe5	no-match	no-match	no-match	no-match	no-match	no-match	0	private	0				||||
978de2f8a91197e20d496bf006abcd02	no-match	no-match	no-match	no-match	no-match	no-match	0	private	0				||||
c58d2a6c7f634028aa42834eac362a27	no-match	no-match	no-match	no-match	no-match	no-match	0	private	0				||||
c61b8e08b0d3f3fd7c239eb07e36d761	no-match	no-match	no-match	no-match	no-match	no-match	0	private	0				||||
c9d21c9a59d0d4c43fc58bd70752491c	no-match	no-match	no-match	no-match	no-match	no-match	0	private	0				||||
e18959dacf68c59558f2fb0e9613df5e	no-match	no-match	no-match	no-match	no-match	no-match	0	private	0				||||
ec39e943f86ed719bedef5ec6649ca73	no-match	no-match	no-match	no-match	no-match	no-match	0	private	0				||||
002aa91b39e332dfe943076ca9304f2b	no-match	no-match	no-match	no-match	no-match	no-match	0	private	0				||||
0750a49e7e6f43384bc430de82bddd72	no-match	no-match	no-match	no-match	no-match	no-match	0	private	0				||||
17be6912a4af50caaf24d0e15c1d75a6	no-match	no-match	no-match	no-match	no-match	no-match	0	private	0				||||
1d8ef0a8332a32458798524f2e5d0c60	no-match	no-match	no-match	no-match	no-match	no-match	0	private	0				||||
5480e568d434c89cedebe71e8ad5dbc0	no-match	no-match	no-match	no-match	no-match	no-match	0	private	0				||||
579c020726d35ed746f926e5f549b370	no-match	no-match	no-match	no-match	no-match	no-match	0	private	0				||||
5cae8903a2b2907ed1dd9b83f754a860	no-match	no-match	no-match	no-match	no-match	no-match	0	private	0				||||
6bb3b334a4996c482405a54e35788e72	no-match	no-match	no-match	no-match	no-match	no-match	0	private	0				||||
8ccaff78957200b0fcce5e41e531d209	no-match	no-match	no-match	no-match	no-match	no-match	0	private	0				||||
a609a3891beea8437fb3bf4563bbb52d	no-match	no-match	no-match	no-match	no-match	no-match	0	private	0				||||
a705916554bb6f923f68273d16d855d3	no-match	no-match	no-match	no-match	no-match	no-match	0	private	0				||||
b7265ee99634aa0a2371f89a7a56da7a	no-match	no-match	no-match	no-match	no-match	no-match	0	private	0				||||
d823fe1fc20a07aa7e18f86724c66a08	no-match	no-match	no-match	no-match	no-match	no-match	0	private	0				||||
e2a7951d510ae62d9ee41f1da2009f4c	no-match	no-match	no-match	no-match	no-match	no-match	0	private	0				||||
f40ab3943743f59ea951cd592b1414c4	no-match	no-match	no-match	no-match	no-match	no-match	0	private	0				||||
10a836adccbb63b9bbfdf4af3b872e92	no-match	no-match	no-match	no-match	no-match	no-match	0	private	0				||||
3766d127632575220d1741ebf5a6cb6a	no-match	no-match	no-match	no-match	no-match	no-match	0	private	0				||||
3c4b133ead17d569474a0ace6c9ba024	no-match	no-match	no-match	no-match	no-match	no-match	0	private	0				||||
4a84c6cd4a6028c2f2b65cb521e84965	no-match	no-match	no-match	no-match	no-match	no-match	0	private	0				||||
7c94a118466487884a6d44a20d3324a6	no-match	no-match	no-match	no-match	no-match	no-match	0	private	0				||||
8dd1bec015070ddaa3409b8447b283be	no-match	no-match	no-match	no-match	no-match	no-match	0	private	0				||||
26ec398221786cba7b48b3abcadad938	no-match	no-match	no-match	no-match	no-match	no-match	0	private	0				||||
3648a36ce1425042418b5e3771ccbc59	no-match	no-match	no-match	no-match	no-match	no-match	0	private	0				||||
4facdc7d2c80b3d939cffd0a21b65ffb	no-match	no-match	no-match	no-match	no-match	no-match	0	private	0				||||
559cc1aa27e32682ac94c27cbc200891	no-match	no-match	no-match	no-match	no-match	no-match	0	private	0				||||
567f2ec4a892cd198d67c956e5a46dba	no-match	no-match	no-match	no-match	no-match	no-match	0	private	0				||||
596c32d1dc1952ccd6313b7b76005948	no-match	no-match	no-match	no-match	no-match	no-match	0	private	0				||||
6234edd5bfb25b1cdc8a47504a5a0528	no-match	no-match	no-match	no-match	no-match	no-match	0	private	0				||||
6fae7abc800e394da3003e7a8552d8df	no-match	no-match	no-match	no-match	no-match	no-match	0	private	0				||||
cc86157c92792e2a5e59fbc0615b4e68	no-match	no-match	no-match	no-match	no-match	no-match	0	private	0				||||
e7913e7665d3795e922f73ad587cc353	no-match	no-match	no-match	no-match	no-match	no-match	0	private	0				||||
f4437fce42bbfbac2f13a071dac90b16	no-match	no-match	no-match	no-match	no-match	no-match	0	private	0				||||
0604ab20e1771cae13a3c42cacda139a	no-match	no-match	no-match	no-match	no-match	no-match	0	private	0				||||
150deff5ad10ad6c9e215d6a98c9b000	no-match	no-match	no-match	no-match	no-match	no-match	0	private	0				||||
175ee3eaad8da7ad774a3e3df3f513d6	no-match	no-match	no-match	no-match	no-match	no-match	0	private	0				||||
268fe17038cf27e3e2407ee34314714b	no-match	no-match	no-match	no-match	no-match	no-match	0	private	0				||||
539a021ce06520a6b0d8811ec9a28cbb	no-match	no-match	no-match	no-match	no-match	no-match	0	private	0				||||
53b7c19b8891249fde0225ad4454ff65	no-match	no-match	no-match	no-match	no-match	no-match	0	private	0				||||
5917fc6400ede4a1a400579810b1e915	no-match	no-match	no-match	no-match	no-match	no-match	0	private	0				||||
678540614104152bf26c5a828b19fd39	no-match	no-match	no-match	no-match	no-match	no-match	0	private	0				||||
7a7b4929de0da3a60fc78795bf657698	no-match	no-match	no-match	no-match	no-match	no-match	0	private	0				||||
8f9e493abd7828c785dfa8fd4239b9c1	no-match	no-match	no-match	no-match	no-match	no-match	0	private	0				||||
91cf9d0cd2d77115052d494bf3d79cfa	no-match	no-match	no-match	no-match	no-match	no-match	0	private	0				||||
9b84b512916b7a9a74fd6e9558f9a498	no-match	no-match	no-match	no-match	no-match	no-match	0	private	0				||||
a52cafa1a9dede2a96b8d10c55273bd2	no-match	no-match	no-match	no-match	no-match	no-match	0	private	0				||||
aeb34f262894acaca684aa99a2f1fb6e	no-match	no-match	no-match	no-match	no-match	no-match	0	private	0				||||
e07542931f696cdcd6822f1b48adc31f	no-match	no-match	no-match	no-match	no-match	no-match	0	private	0				||||
e6cfc7759a506d668f240f9a1d4941ed	no-match	no-match	no-match	no-match	no-match	no-match	0	private	0				||||
f0aa49d3d2409179ff606678a5daddc1	no-match	no-match	no-match	no-match	no-match	no-match	0	private	0				||||
0a2a9268a0b8a80a9a24139036feaf2a	no-match	no-match	no-match	no-match	no-match	no-match	0	private	0				||||
30e71569b1e544978cae4ad960985a42	no-match	no-match	no-match	no-match	no-match	no-match	0	private	0				||||
77c8f848c49a1f61272e28d30a2e7405	no-match	no-match	no-match	no-match	no-match	no-match	0	private	0				||||
923fa7a9eb3d5cb8487ef02d17c41b3e	no-match	no-match	no-match	no-match	no-match	no-match	0	private	0				||||
b02ee66e3ce998e6591f32b3cff71c67	no-match	no-match	no-match	no-match	no-match	no-match	0	private	0				||||
b939280de3d21c697f1daeccc3b071f8	no-match	no-match	no-match	no-match	no-match	no-match	0	private	0				||||
d50e2b7bcfef965c8abd6ecfa5420579	no-match	no-match	no-match	no-match	no-match	no-match	0	private	0				||||
f79c60f2e2ca2310bd1a18d9c4156d30	no-match	no-match	no-match	no-match	no-match	no-match	0	private	0				||||
ff700c7a864a0f67bbe7230a0c5b53ea	no-match	no-match	no-match	no-match	no-match	no-match	0	private	0				||||
30a2f3aebeca87bc688fd18620b020f4	no-match	no-match	no-match	no-match	no-match	no-match	0	private	0				||||
35b0bdacc83da07cf608d719ba426eb6	no-match	no-match	no-match	no-match	no-match	no-match	0	private	0				||||
37b11529c1802323866c5c40c57457ab	no-match	no-match	no-match	no-match	no-match	no-match	0	private	0				||||
3a8827bf1e8ff33de69d0582e5989e75	no-match	no-match	no-match	no-match	no-match	no-match	0	private	0				||||
6b81ceab62c220b76e1fb10055db7466	no-match	no-match	no-match	no-match	no-match	no-match	0	private	0				||||
784920fc8edb57bc822073d788507454	no-match	no-match	no-match	no-match	no-match	no-match	0	private	0				||||
7ad3ea7a20e18bc7dc2a4acd80a0d219	no-match	no-match	no-match	no-match	no-match	no-match	0	private	0				||||
b20d03aa73d9c2ebf47df254c96a4c51	no-match	no-match	no-match	no-match	no-match	no-match	0	private	0				||||
d5c1b9103e58949344a0f4c2a32f0f3d	no-match	no-match	no-match	no-match	no-match	no-match	0	private	0				||||
de10eba7ca3e278d8435cddafbefdd1d	no-match	no-match	no-match	no-match	no-match	no-match	0	private	0				||||
f002465c2745833d604a19cf2288bb4a	no-match	no-match	no-match	no-match	no-match	no-match	0	private	0				||||
00a0e92b4dfc8cd76e22e6d34f85f493	no-match	no-match	no-match	no-match	no-match	no-match	0	private	0				||||
0991649b28d0d3c588ca1178341f5aa3	no-match	no-match	no-match	no-match	no-match	no-match	0	private	0				||||
15dd9ae0f2ffbc2daaa64172a82bb01b	no-match	no-match	no-match	no-match	no-match	no-match	0	private	0				||||
1d86da65ff8d0841875e307b3c412193	no-match	no-match	no-match	no-match	no-match	no-match	0	private	0				||||
30883ed02353724eb121bc79bd4d9c8c	no-match	no-match	no-match	no-match	no-match	no-match	0	private	0				||||
721a79304e070a1d8044382af92b0e01	no-match	no-match	no-match	no-match	no-match	no-match	0	private	0				||||
734742bb222fb5cfd1500eee36c0b76f	no-match	no-match	no-match	no-match	no-match	no-match	0	private	0				||||
ae9000ca9cc095e45976ad1fd7f4db98	no-match	no-match	no-match	no-match	no-match	no-match	0	private	0				||||
c4110c0d0622a2c32d1acd11cf547c95	no-match	no-match	no-match	no-match	no-match	no-match	0	private	0				||||
ce008240cf8caedd3968eef83e8cbcd1	no-match	no-match	no-match	no-match	no-match	no-match	0	private	0				||||
d9de7b0a452ab0de193517a3314f0456	no-match	no-match	no-match	no-match	no-match	no-match	0	private	0				||||
034bb3b44d8acab416ced88f6406e4c6	no-match	no-match	no-match	no-match	no-match	no-match	0	private	0				||||
454f2a1c5bf53888aacd21c7382082aa	no-match	no-match	no-match	no-match	no-match	no-match	0	private	0				||||
52e9e64f745187c2fd2c687690c5f91a	no-match	no-match	no-match	no-match	no-match	no-match	0	private	0				||||
5fdb599c55efea8150b2b4a671bababa	no-match	no-match	no-match	no-match	no-match	no-match	0	private	0				||||
65be67cdcfcf169ec675402bd854466f	no-match	no-match	no-match	no-match	no-match	no-match	0	private	0				||||
a23fa334a4516366c0a38f11dbd5cd17	no-match	no-match	no-match	no-match	no-match	no-match	0	private	0				||||
cbdb41a620098bf46ca4efab25d19f86	no-match	no-match	no-match	no-match	no-match	no-match	0	private	0				||||
f6ff65f2c3796b4a91aa631e3367d0cb	no-match	no-match	no-match	no-match	no-match	no-match	0	private	0				||||
532025c82787c29155c569c5b1c1fa85	no-match	no-match	no-match	no-match	no-match	no-match	0	private	0				||||
613a7481f12b528ac23d02939dae2d3a	no-match	no-match	no-match	no-match	no-match	no-match	0	private	0				||||
7a714f68c875f74097d16a542e0a9299	no-match	no-match	no-match	no-match	no-match	no-match	0	private	0				||||
83385766ff5e2a73da456d6cc2f23045	no-match	no-match	no-match	no-match	no-match	no-match	0	private	0				||||
869dc1eb6dba4ef1486a6f4192298f08	no-match	no-match	no-match	no-match	no-match	no-match	0	private	0				||||
c248de5ca1920e0d95062332dc1066ae	no-match	no-match	no-match	no-match	no-match	no-match	0	private	0				||||
c5210e6f97cdbad19788f41175d97bfc	no-match	no-match	no-match	no-match	no-match	no-match	0	private	0				||||
d06e751825f6347f3f9693b5359e8649	no-match	no-match	no-match	no-match	no-match	no-match	0	private	0				||||
f739679f4ac654fa642202e52bfd5fb0	no-match	no-match	no-match	no-match	no-match	no-match	0	private	0				||||
27e9a7d061d92b4328f853174a91a0c7	no-match	no-match	no-match	no-match	no-match	no-match	0	private	0				||||
3812b74f283111277578683b5c8f8468	no-match	no-match	no-match	no-match	no-match	no-match	0	private	0				||||
7a726fb063c2c5486c9fce55b0503f21	no-match	no-match	no-match	no-match	no-match	no-match	0	private	0				||||
7f778cc31bf1a3f5f5f477fac6d685b9	no-match	no-match	no-match	no-match	no-match	no-match	0	private	0				||||
90abc48077ae1ade7b88f07e37622c1b	no-match	no-match	no-match	no-match	no-match	no-match	0	private	0				||||
a45048019d60d5ba9bf2a8e6b86434b1	no-match	no-match	no-match	no-match	no-match	no-match	0	private	0				||||
b5060181fe02fa2534bfc41df6e85e22	no-match	no-match	no-match	no-match	no-match	no-match	0	private	0				||||
d97261bad16abc018797b5f521161a97	no-match	no-match	no-match	no-match	no-match	no-match	0	private	0				||||
eb3e03d6b2255a2c36bc09b16d1fc6f9	no-match	no-match	no-match	no-match	no-match	no-match	0	private	0				||||
f1b816c1e5fa144401560eb6330c8ef6	no-match	no-match	no-match	no-match	no-match	no-match	0	private	0				||||
22f4365201bf1cce9ae93d53324373d6	no-match	no-match	no-match	no-match	no-match	no-match	0	private	0				||||
4c8ba3196c7a6ad04a80805dfa0d2784	no-match	no-match	no-match	no-match	no-match	no-match	0	private	0				||||
646ba994b3e8f495eca3f12f1d9d1ea5	no-match	no-match	no-match	no-match	no-match	no-match	0	private	0				||||
7b573171a5625bfb27b46f0ad75c03f5	no-match	no-match	no-match	no-match	no-match	no-match	0	private	0				||||
8ddc348e25ee30c9dc5c2a7a01008fe4	no-match	no-match	no-match	no-match	no-match	no-match	0	private	0				||||
a5dec3aa68ee5348b7c7c82d21d79852	no-match	no-match	no-match	no-match	no-match	no-match	0	private	0				||||
d0927da608dccf98612752cc88195a3a	no-match	no-match	no-match	no-match	no-match	no-match	0	private	0				||||
d1c94eeb976b05b79434a2096428f373	no-match	no-match	no-match	no-match	no-match	no-match	0	private	0				||||
f3719d9c82e78e2318196e710cae243e	no-match	no-match	no-match	no-match	no-match	no-match	0	private	0				||||
f746132f651afd3d16afc220d4b77359	no-match	no-match	no-match	no-match	no-match	no-match	0	private	0				||||
07afb6f075cbd80e18dc21ba1f6029b3	no-match	no-match	no-match	no-match	no-match	no-match	0	private	0				||||
2ff5343df42e8f57c277b2a6fd84b4df	no-match	no-match	no-match	no-match	no-match	no-match	0	private	0				||||
363cce04e8c55cbaa28af8968a4a7d12	no-match	no-match	no-match	no-match	no-match	no-match	0	private	0				||||
3cfc4acb8f661feb9849b61087345928	no-match	no-match	no-match	no-match	no-match	no-match	0	private	0				||||
7770d8ff50e013bccf61c40817d8dfb5	no-match	no-match	no-match	no-match	no-match	no-match	0	private	0				||||
77e3adffe94c9cf5239d9091ba542b06	no-match	no-match	no-match	no-match	no-match	no-match	0	private	0				||||
78de1e23177bf92275aafee28c1f77c0	no-match	no-match	no-match	no-match	no-match	no-match	0	private	0				||||
ad346b8dd00731919781a04cc28ce86a	no-match	no-match	no-match	no-match	no-match	no-match	0	private	0				||||
cec782503a7b099573e032a8ad69803c	no-match	no-match	no-match	no-match	no-match	no-match	0	private	0				||||
d465a9095cf148bb023b25235e4b81e1	no-match	no-match	no-match	no-match	no-match	no-match	0	private	0				||||
d7ffd2d25882eb7787a0d952e3cdfd50	no-match	no-match	no-match	no-match	no-match	no-match	0	private	0				||||
096c7019b4822ae30dda63df21b83675	no-match	no-match	no-match	no-match	no-match	no-match	0	private	0				||||
0e972735cbb984e2ac2a19b53a4a04bb	no-match	no-match	no-match	no-match	no-match	no-match	0	private	0				||||
19f7217148a153ce717c703347b2664e	no-match	no-match	no-match	no-match	no-match	no-match	0	private	0				||||
45df20860b386e70c9edcaf05e44d6fa	no-match	no-match	no-match	no-match	no-match	no-match	0	private	0				||||
488a77c9f34fabe177a3145578a30410	no-match	no-match	no-match	no-match	no-match	no-match	0	private	0				||||
5507de8c3d45bbfebe87e5dfb2b960ab	no-match	no-match	no-match	no-match	no-match	no-match	0	private	0				||||
5c6b6dd7f46cf4f0ff8b4aecf465088c	no-match	no-match	no-match	no-match	no-match	no-match	0	private	0				||||
77074db3037083055b268acd73e85397	no-match	no-match	no-match	no-match	no-match	no-match	0	private	0				||||
9f2134a800d8fe6468c8f83931acee25	no-match	no-match	no-match	no-match	no-match	no-match	0	private	0				||||
b503b9af81332352901d8fd1f150926c	no-match	no-match	no-match	no-match	no-match	no-match	0	private	0				||||
d6fcfd11e1c31668faad99f705d4c55b	no-match	no-match	no-match	no-match	no-match	no-match	0	private	0				||||
e5d1de7a93485dae65d2049e614a437e	no-match	no-match	no-match	no-match	no-match	no-match	0	private	0				||||
1fe8f35cf97c3f2ba1c446c60eec9d18	no-match	no-match	no-match	no-match	no-match	no-match	0	private	0				||||
23a895ee54ff57862390d600bf7ea329	no-match	no-match	no-match	no-match	no-match	no-match	0	private	0				||||
41165458a2841aecf11170160fd391b3	no-match	no-match	no-match	no-match	no-match	no-match	0	private	0				||||
463a097efcc19b62f21f8a2502a3255b	no-match	no-match	no-match	no-match	no-match	no-match	0	private	0				||||
51fe9fb9b68829cc84a6ff1a207aa7a3	no-match	no-match	no-match	no-match	no-match	no-match	0	private	0				||||
5fe8f1cc1492f2e13303b3fc2103158e	no-match	no-match	no-match	no-match	no-match	no-match	0	private	0				||||
6d065d1ab68cc5baddc6a510dacd64e0	no-match	no-match	no-match	no-match	no-match	no-match	0	private	0				||||
76e1c98b46dbe91370d40a2eda96cb56	no-match	no-match	no-match	no-match	no-match	no-match	0	private	0				||||
7ed256890271a844aad08e5edbc31778	no-match	no-match	no-match	no-match	no-match	no-match	0	private	0				||||
7fc8923990160ec86481349a4959521b	no-match	no-match	no-match	no-match	no-match	no-match	0	private	0				||||
84548f55a8fd4759ce4d0c4b41a1dc06	no-match	no-match	no-match	no-match	no-match	no-match	0	private	0				||||
84bc81e0405cfac0d0aa5a0007d9d277	no-match	no-match	no-match	no-match	no-match	no-match	0	private	0				||||
b668a2c1cb8d31698cf66451e8959e1b	no-match	no-match	no-match	no-match	no-match	no-match	0	private	0				||||
b9e492a86e063dcdd3eccc1972621540	no-match	no-match	no-match	no-match	no-match	no-match	0	private	0				||||
d09b566d6937036f884f36afb91f75f8	no-match	no-match	no-match	no-match	no-match	no-match	0	private	0				||||
d8e359c0a31a073b5bd6f300bc678c64	no-match	no-match	no-match	no-match	no-match	no-match	0	private	0				||||
e8398ad29af3dc7f98ff073c5300d9d4	no-match	no-match	no-match	no-match	no-match	no-match	0	private	0				||||
1d7a16e3ab6918498ab93b2fbef51716	no-match	no-match	no-match	no-match	no-match	no-match	0	private	0				||||
3df61480aaae56115e325a84b2e6e7f9	no-match	no-match	no-match	no-match	no-match	no-match	0	private	0				||||
4183892041dad61d568455624aff0908	no-match	no-match	no-match	no-match	no-match	no-match	0	private	0				||||
5cd60771ae0597f4e2255b52841bfee3	no-match	no-match	no-match	no-match	no-match	no-match	0	private	0				||||
874ab6f9630004ee0e4c73ada67bd058	no-match	no-match	no-match	no-match	no-match	no-match	0	private	0				||||
8c953172065b64e2504f9ed7a0038979	no-match	no-match	no-match	no-match	no-match	no-match	0	private	0				||||
a02084eb7ab8391f326662e354a0aaac	no-match	no-match	no-match	no-match	no-match	no-match	0	private	0				||||
a594a42060ed1dfb4852ee19f94860bc	no-match	no-match	no-match	no-match	no-match	no-match	0	private	0				||||
b4d471449a42fc2bd0a3e82a8d691353	no-match	no-match	no-match	no-match	no-match	no-match	0	private	0				||||
bc5cd12158cbd37ce1b499e65112de9f	no-match	no-match	no-match	no-match	no-match	no-match	0	private	0				||||
c33bb362172e3d51a309c961975d8b1f	no-match	no-match	no-match	no-match	no-match	no-match	0	private	0				||||
c387c5d42b196b3df8b6783d678739c2	no-match	no-match	no-match	no-match	no-match	no-match	0	private	0				||||
db70e48de22992164c2d94055f793bc8	no-match	no-match	no-match	no-match	no-match	no-match	0	private	0				||||
e97b79c784f5ff3dcff2a8ec62907ee6	no-match	no-match	no-match	no-match	no-match	no-match	0	private	0				||||
338ae507aec34a1a5ab5c80a86431d11	no-match	no-match	no-match	no-match	no-match	no-match	0	private	0				||||
44c3e6794ea840a4ffba0fe8f4f1e0f2	no-match	no-match	no-match	no-match	no-match	no-match	0	private	0				||||
5549e065440858fa3c8e49c035074aff	no-match	no-match	no-match	no-match	no-match	no-match	0	private	0				||||
636e85c2e6d4d3c1819674f99d707135	no-match	no-match	no-match	no-match	no-match	no-match	0	private	0				||||
8fd2faa042f7302a2d30a227850f6616	no-match	no-match	no-match	no-match	no-match	no-match	0	private	0				||||
b3de067c21d78eaddc3589aa4d0a5102	no-match	no-match	no-match	no-match	no-match	no-match	0	private	0				||||
dde8b586a97c5404fcfbe4bb7e17cbd5	no-match	no-match	no-match	no-match	no-match	no-match	0	private	0				||||
0ba32fbfb43c265afc15722fb2c677dd	no-match	no-match	no-match	no-match	no-match	no-match	0	private	0				||||
13ecb7673bc5bf10bf4a43f5b95be7a5	no-match	no-match	no-match	no-match	no-match	no-match	0	private	0				||||
39b25be299cbca7362b68f50d386d766	no-match	no-match	no-match	no-match	no-match	no-match	0	private	0				||||
56de96feee9b072eb4ceef284b52a82f	no-match	no-match	no-match	no-match	no-match	no-match	0	private	0				||||
96231c6c34247fc5d444e0c940f22bc9	no-match	no-match	no-match	no-match	no-match	no-match	0	private	0				||||
9de390ef482ed3b5602323f5ec66dbdd	no-match	no-match	no-match	no-match	no-match	no-match	0	private	0				||||
a6f5842d30f77899a6d85687af147b36	no-match	no-match	no-match	no-match	no-match	no-match	0	private	0				||||
b38bf2396fa26c4d836fc2e82249be06	no-match	no-match	no-match	no-match	no-match	no-match	0	private	0				||||
d1a57c43451008235d4fae59c1c21060	no-match	no-match	no-match	no-match	no-match	no-match	0	private	0				||||
ffec418ec6e2d4238ffd143ff8607ae4	no-match	no-match	no-match	no-match	no-match	no-match	0	private	0				||||
13f66d9ecda2b4e40264e0e5d7582eb5	no-match	no-match	no-match	no-match	no-match	no-match	0	private	0				||||
164d804b6444f135c25206f9cd351605	no-match	no-match	no-match	no-match	no-match	no-match	0	private	0				||||
1de428cc41e051dbb59b982a69f5b8c3	no-match	no-match	no-match	no-match	no-match	no-match	0	private	0				||||
30a99c98c4c7aa8ed0cd059b8bce5bcf	no-match	no-match	no-match	no-match	no-match	no-match	0	private	0				||||
3b11837e6a885ed2ea0548e3d70c51b1	no-match	no-match	no-match	no-match	no-match	no-match	0	private	0				||||
3f7e04fbdab9e6aa9c68e694ed4e7932	no-match	no-match	no-match	no-match	no-match	no-match	0	private	0				||||
3feaa8e6d01c3c1e507598f6f125550d	no-match	no-match	no-match	no-match	no-match	no-match	0	private	0				||||
8e0e1053d8c0b948cd852a0ca93cb27a	no-match	no-match	no-match	no-match	no-match	no-match	0	private	0				||||
9a0179384ee1c4d3179d828a64e5180f	no-match	no-match	no-match	no-match	no-match	no-match	0	private	0				||||
9d96eb583e92eb8eafeb79d6b1ff6fbf	no-match	no-match	no-match	no-match	no-match	no-match	0	private	0				||||
bef1ed3f89febf25dfc841614978a9eb	no-match	no-match	no-match	no-match	no-match	no-match	0	private	0				||||
c032f72c3ec8c20a9cf9e10d475f2f4e	no-match	no-match	no-match	no-match	no-match	no-match	0	private	0				||||
c1703e98268f377c541d8412c594783c	no-match	no-match	no-match	no-match	no-match	no-match	0	private	0				||||
c295695f0e143c98bb2002ff09d447d9	no-match	no-match	no-match	no-match	no-match	no-match	0	private	0				||||
cc198cd0c9bc017ad58de947632db022	no-match	no-match	no-match	no-match	no-match	no-match	0	private	0				||||
0048d18c503f7ee8ce3397261d3a4d03	no-match	no-match	no-match	no-match	no-match	no-match	0	private	0				||||
07f4b0cb9b4adb940cd7630da2a53bb7	no-match	no-match	no-match	no-match	no-match	no-match	0	private	0				||||
0db5f33f88e86f9ccd3bb59d0fd744d1	no-match	no-match	no-match	no-match	no-match	no-match	0	private	0				||||
139bb508c61298577c049dad47a67e0d	no-match	no-match	no-match	no-match	no-match	no-match	0	private	0				||||
331ce9ac07274ef33aed9a6f3cef61d2	no-match	no-match	no-match	no-match	no-match	no-match	0	private	0				||||
51cbe88b37608f162e49eb7ef2b26207	no-match	no-match	no-match	no-match	no-match	no-match	0	private	0				||||
57114b8a580ce220d68e280cfcd5866f	no-match	no-match	no-match	no-match	no-match	no-match	0	private	0				||||
71c550946464541871f22f0aaea646b0	no-match	no-match	no-match	no-match	no-match	no-match	0	private	0				||||
7298eab6cf887bdd77cffa549093e379	no-match	no-match	no-match	no-match	no-match	no-match	0	private	0				||||
852303ec2ed27fb0afc0a6d1eed0bc17	no-match	no-match	no-match	no-match	no-match	no-match	0	private	0				||||
ab09e750d9d4a65380eb47682addf3b9	no-match	no-match	no-match	no-match	no-match	no-match	0	private	0				||||
c6b2b86b74d796022343d8a156c57088	no-match	no-match	no-match	no-match	no-match	no-match	0	private	0				||||
daccc711f692dfc6f70c945eaf68549b	no-match	no-match	no-match	no-match	no-match	no-match	0	private	0				||||
df2563255549cb566d652592bec40145	no-match	no-match	no-match	no-match	no-match	no-match	0	private	0				||||
fc7f0aff8a622a2362277cd5c075852d	no-match	no-match	no-match	no-match	no-match	no-match	0	private	0				||||
15d4753a3e4245f5b4d1f3988d97bf15	no-match	no-match	no-match	no-match	no-match	no-match	0	private	0				||||
1862c88cf213680b3190551aa6094fe3	no-match	no-match	no-match	no-match	no-match	no-match	0	private	0				||||
2f40ee8223cafa40f1b68a4f1ee5600c	no-match	no-match	no-match	no-match	no-match	no-match	0	private	0				||||
339bce7576b708a452015c4b1d2e90be	no-match	no-match	no-match	no-match	no-match	no-match	0	private	0				||||
370a3904344cd8ae0ac09f73962f5456	no-match	no-match	no-match	no-match	no-match	no-match	0	private	0				||||
460a09ea2795b64248f75f5f12c26cea	no-match	no-match	no-match	no-match	no-match	no-match	0	private	0				||||
52a2205d3e637f941b031c5dc6ce89e0	no-match	no-match	no-match	no-match	no-match	no-match	0	private	0				||||
53a59f5cc8d6fa6f9b28ab8085710bcf	no-match	no-match	no-match	no-match	no-match	no-match	0	private	0				||||
79f5a6cb5a8b7956c6e7dd74a61598ca	no-match	no-match	no-match	no-match	no-match	no-match	0	private	0				||||
a17249e0cb1aebaa3bf99c12134fd1a3	no-match	no-match	no-match	no-match	no-match	no-match	0	private	0				||||
a20a35b3ee0792fbebbff496373cd7f9	no-match	no-match	no-match	no-match	no-match	no-match	0	private	0				||||
b5cb34d8be8f0816e05752065aa7168a	no-match	no-match	no-match	no-match	no-match	no-match	0	private	0				||||
f41a1ec25ae535de4a59a87a0c9e198b	no-match	no-match	no-match	no-match	no-match	no-match	0	private	0				||||
107c5dfbf804b9bcdfb26bed999dc148	no-match	no-match	no-match	no-match	no-match	no-match	0	private	0				||||
3846f894b2b36912613f361bc7b751a2	no-match	no-match	no-match	no-match	no-match	no-match	0	private	0				||||
7a85ea13255e34800d7ba8dafae78805	no-match	no-match	no-match	no-match	no-match	no-match	0	private	0				||||
8919991dcd4aa5ef3e87324ec6fbc8a2	no-match	no-match	no-match	no-match	no-match	no-match	0	private	0				||||
921c179214da77b3b21b81dd2d661d69	no-match	no-match	no-match	no-match	no-match	no-match	0	private	0				||||
994da798b3a12b1502e221b0d1de2938	no-match	no-match	no-match	no-match	no-match	no-match	0	private	0				||||
b880d3dc5e3081488f5b2dcd47dc49a5	no-match	no-match	no-match	no-match	no-match	no-match	0	private	0				||||
beb6ec232957cd054da46fe641fa1a8f	no-match	no-match	no-match	no-match	no-match	no-match	0	private	0				||||
c0f6574b2df7411725545fa763fab421	no-match	no-match	no-match	no-match	no-match	no-match	0	private	0				||||
c996bc7ba1afd0f72c0b7a9d58ffca11	no-match	no-match	no-match	no-match	no-match	no-match	0	private	0				||||
e4f80a6f0984cd73d531a0da261bc950	no-match	no-match	no-match	no-match	no-match	no-match	0	private	0				||||
f22e50a70103cf88a34c559730d0c1b7	no-match	no-match	no-match	no-match	no-match	no-match	0	private	0				||||
07deac691f2d6ee483f6ffec234bfd15	no-match	no-match	no-match	no-match	no-match	no-match	0	private	0				||||
0e05f450935e494a9cada0bf6d290eb1	no-match	no-match	no-match	no-match	no-match	no-match	0	private	0				||||
2b9bd04b58aadb5a501777a01baa80ea	no-match	no-match	no-match	no-match	no-match	no-match	0	private	0				||||
2e089fe60cddd5745fd048bb46e40ada	no-match	no-match	no-match	no-match	no-match	no-match	0	private	0				||||
34be6afc76138d5ba98bf2694f799b54	no-match	no-match	no-match	no-match	no-match	no-match	0	private	0				||||
40d7d1e5d72be6ecff5fbcaa11079834	no-match	no-match	no-match	no-match	no-match	no-match	0	private	0				||||
42fc7ba646228714855b11c3c3517756	no-match	no-match	no-match	no-match	no-match	no-match	0	private	0				||||
73a315a3e25de2870d63fd320d6ae59d	no-match	no-match	no-match	no-match	no-match	no-match	0	private	0				||||
87caf33f5b4949f79c566517cd3abb8c	no-match	no-match	no-match	no-match	no-match	no-match	0	private	0				||||
8b46af64707041a04263a370d0f476a3	no-match	no-match	no-match	no-match	no-match	no-match	0	private	0				||||
9152c51699a5d027fe084cc07cf9a246	no-match	no-match	no-match	no-match	no-match	no-match	0	private	0				||||
a728e265c19e8658e13bd9a8833c5b17	no-match	no-match	no-match	no-match	no-match	no-match	0	private	0				||||
bf5e90e5fb59fc2c85d19233308e5193	no-match	no-match	no-match	no-match	no-match	no-match	0	private	0				||||
c3545cdc82a38cbb25e75015e5c32147	no-match	no-match	no-match	no-match	no-match	no-match	0	private	0				||||
c6ac0b833161547a013205721124e8d5	no-match	no-match	no-match	no-match	no-match	no-match	0	private	0				||||
d50d80bcdbfe8fd2f00f0679d9c75fe8	no-match	no-match	no-match	no-match	no-match	no-match	0	private	0				||||
e88ee0c2c4fa1af84fc3d18da6bc4718	no-match	no-match	no-match	no-match	no-match	no-match	0	private	0				||||
070a0b91abe249ef24c66d132dc530ab	no-match	no-match	no-match	no-match	no-match	no-match	0	private	0				||||
0cf9628e542c518915e74879ecbdb44e	no-match	no-match	no-match	no-match	no-match	no-match	0	private	0				||||
43c3dbc3adac2575149cf8fa27ad9ec9	no-match	no-match	no-match	no-match	no-match	no-match	0	private	0				||||
53e56634dd05c972de5b5cd4cc491c07	no-match	no-match	no-match	no-match	no-match	no-match	0	private	0				||||
6a03b59629d1c2e901dfbc0455ba85b3	no-match	no-match	no-match	no-match	no-match	no-match	0	private	0				||||
6d77ed7fc68ca823fbeb131835e44f71	no-match	no-match	no-match	no-match	no-match	no-match	0	private	0				||||
6e0f12a528afa759dd5855a416b39d5e	no-match	no-match	no-match	no-match	no-match	no-match	0	private	0				||||
6e4b144679bb1fd49a7c90ccf08a3b45	no-match	no-match	no-match	no-match	no-match	no-match	0	private	0				||||
70b0df37d8f0723a2001917ab875837b	no-match	no-match	no-match	no-match	no-match	no-match	0	private	0				||||
7201ad9711121c82bc0402d39f340982	no-match	no-match	no-match	no-match	no-match	no-match	0	private	0				||||
8b65d4eb58ba96eca92024950fee73d3	no-match	no-match	no-match	no-match	no-match	no-match	0	private	0				||||
a6c90afb348adbbe038b3ac7fd5bb5e8	no-match	no-match	no-match	no-match	no-match	no-match	0	private	0				||||
b7578bc5c6c8a6cbbe7eb81bd58acd4f	no-match	no-match	no-match	no-match	no-match	no-match	0	private	0				||||
c68684b92c7c28e03477c32ea94e9496	no-match	no-match	no-match	no-match	no-match	no-match	0	private	0				||||
df1c18afe64d0308e530aabd06b2a39b	no-match	no-match	no-match	no-match	no-match	no-match	0	private	0				||||
014a941501d6a6d2f51d2664c89df2e0	no-match	no-match	no-match	no-match	no-match	no-match	0	private	0				||||
16f8a3d3bc30af70dd876a1d24194fe1	no-match	no-match	no-match	no-match	no-match	no-match	0	private	0				||||
3ac9a879fd5fd5090bdbfa529722b1e4	no-match	no-match	no-match	no-match	no-match	no-match	0	private	0				||||
3cf0b3bff2cd87cacec4a6f23d8e9b25	no-match	no-match	no-match	no-match	no-match	no-match	0	private	0				||||
3d255f9b83b9f4922671671fa5edbaef	no-match	no-match	no-match	no-match	no-match	no-match	0	private	0				||||
3fafaf19e089a3d6865c52fe507cecba	no-match	no-match	no-match	no-match	no-match	no-match	0	private	0				||||
4a727e37a06bc9e93dd4e616edbc42c1	no-match	no-match	no-match	no-match	no-match	no-match	0	private	0				||||
4d5ac7ee72de119f60f21540ae5a1ab7	no-match	no-match	no-match	no-match	no-match	no-match	0	private	0				||||
53c93bc6f9cf7f1861027dcb71d70e62	no-match	no-match	no-match	no-match	no-match	no-match	0	private	0				||||
629c0609edd28060320ad4a6f0f6410b	no-match	no-match	no-match	no-match	no-match	no-match	0	private	0				||||
80beafa046dbc95fb04bb838c5631988	no-match	no-match	no-match	no-match	no-match	no-match	0	private	0				||||
91b00195c1a401c02ea0da3cea4004f5	no-match	no-match	no-match	no-match	no-match	no-match	0	private	0				||||
b91daf9d42450f8a36fdcd6e6d8a989d	no-match	no-match	no-match	no-match	no-match	no-match	0	private	0				||||
c02595753b666fc25414145389f18485	no-match	no-match	no-match	no-match	no-match	no-match	0	private	0				||||
d8f0bc57dae0c04ebeb13058e60e26d2	no-match	no-match	no-match	no-match	no-match	no-match	0	private	0				||||
e9e6c601b390a9ebe08abc2537888f8a	no-match	no-match	no-match	no-match	no-match	no-match	0	private	0				||||
f06690bf7a3ae30c1fa0a9bd3292d86f	no-match	no-match	no-match	no-match	no-match	no-match	0	private	0				||||
1794e39bc304a8841c1a80c489e5268c	no-match	no-match	no-match	no-match	no-match	no-match	0	private	0				||||
2109a1d970e79f9689a63e0ae8ba5467	no-match	no-match	no-match	no-match	no-match	no-match	0	private	0				||||
2a3efd082bb831c355ef5f4db00b4bee	no-match	no-match	no-match	no-match	no-match	no-match	0	private	0				||||
5b16ad3509623c7bf7ccd2c999c27a32	no-match	no-match	no-match	no-match	no-match	no-match	0	private	0				||||
9800129ff70b1594b374bc33c3b7963d	no-match	no-match	no-match	no-match	no-match	no-match	0	private	0				||||
aed5a6f7c82a81ed484d956953276a27	no-match	no-match	no-match	no-match	no-match	no-match	0	private	0				||||
af9461aa4d0dfc9197609af4cae54d79	no-match	no-match	no-match	no-match	no-match	no-match	0	private	0				||||
b356385a0aedd2b101d87efc8cfd8ab0	no-match	no-match	no-match	no-match	no-match	no-match	0	private	0				||||
ca64d35c3f200f6d1afc42a0219202cb	no-match	no-match	no-match	no-match	no-match	no-match	0	private	0				||||
3d4bca1f64b8b508a0e225d6ad3ab838	no-match	no-match	no-match	no-match	no-match	no-match	0	private	0				||||
3e8de183995dc316a09cc0b54b15941e	no-match	no-match	no-match	no-match	no-match	no-match	0	private	0				||||
3fad23d42897001fe7cd140684229028	no-match	no-match	no-match	no-match	no-match	no-match	0	private	0				||||
48ae880807e4093deef8d8e2266ecd52	no-match	no-match	no-match	no-match	no-match	no-match	0	private	0				||||
59b475e7896a66dea88c7946ed5eed81	no-match	no-match	no-match	no-match	no-match	no-match	0	private	0				||||
81507299ae48d354ac48e49cb2e7fcda	no-match	no-match	no-match	no-match	no-match	no-match	0	private	0				||||
83baa2e26e556cd4d85eecc43763b509	no-match	no-match	no-match	no-match	no-match	no-match	0	private	0				||||
87ac6f8f1272da38460a999055015f05	no-match	no-match	no-match	no-match	no-match	no-match	0	private	0				||||
88514aaacc8e298ac0fca6c3eb7ff2a6	no-match	no-match	no-match	no-match	no-match	no-match	0	private	0				||||
a3d6ef9fa88cf9c259e4ed084985d5c8	no-match	no-match	no-match	no-match	no-match	no-match	0	private	0				||||
a8aaa0b22046dd6effb6284bd2c2c97c	no-match	no-match	no-match	no-match	no-match	no-match	0	private	0				||||
b7cfb876af7683cc6b6adecb0a5fae61	no-match	no-match	no-match	no-match	no-match	no-match	0	private	0				||||
c3cbfef1d2f4523861a20fffe9e02929	no-match	no-match	no-match	no-match	no-match	no-match	0	private	0				||||
da58ca697c431937e1340cc035570149	no-match	no-match	no-match	no-match	no-match	no-match	0	private	0				||||
e3263ab7be41bedddb856aa4a63817ca	no-match	no-match	no-match	no-match	no-match	no-match	0	private	0				||||
e7c2a71f7d9a7233416028fa635885d3	no-match	no-match	no-match	no-match	no-match	no-match	0	private	0				||||
ef96d71f0ebb4e42e6275a23eb3e5e86	no-match	no-match	no-match	no-match	no-match	no-match	0	private	0				||||
f247346a48c17dd9e481f342bca14b73	no-match	no-match	no-match	no-match	no-match	no-match	0	private	0				||||
03953a12519d8d5e96ec3fe502cbf65a	no-match	no-match	no-match	no-match	no-match	no-match	0	private	0				||||
06d22322c98cee967c624c4b077f5c39	no-match	no-match	no-match	no-match	no-match	no-match	0	private	0				||||
11257d449c7aee571527ff3e4f1b9443	no-match	no-match	no-match	no-match	no-match	no-match	0	private	0				||||
131e83a20d083c06172ee9176ec33349	no-match	no-match	no-match	no-match	no-match	no-match	0	private	0				||||
1bf55bc81551c98d8918c3be96a7d63e	no-match	no-match	no-match	no-match	no-match	no-match	0	private	0				||||
2a3ae8f73dfa633c1e484f0345548b93	no-match	no-match	no-match	no-match	no-match	no-match	0	private	0				||||
31c3412e63d304e2712857e75ca87844	no-match	no-match	no-match	no-match	no-match	no-match	0	private	0				||||
3465cba4d19afbe48f6ab80246a5c9bf	no-match	no-match	no-match	no-match	no-match	no-match	0	private	0				||||
3812535bc3af99bc8bf10f4dddff67a4	no-match	no-match	no-match	no-match	no-match	no-match	0	private	0				||||
47a13a0759120ef2eaca529fd1ec1d33	no-match	no-match	no-match	no-match	no-match	no-match	0	private	0				||||
6d3287bbd640b98e257a04c3a1590781	no-match	no-match	no-match	no-match	no-match	no-match	0	private	0				||||
752835f7a4ad0cdf88dff6ce7a09e42c	no-match	no-match	no-match	no-match	no-match	no-match	0	private	0				||||
7828202c1ffbd93359522f494adbebe9	no-match	no-match	no-match	no-match	no-match	no-match	0	private	0				||||
7b6f57b27b7b3c002554f7d2caa9f789	no-match	no-match	no-match	no-match	no-match	no-match	0	private	0				||||
7de502ca032c67f67158d9cd9df6dffa	no-match	no-match	no-match	no-match	no-match	no-match	0	private	0				||||
936125d856be109d380baa7b7d133531	no-match	no-match	no-match	no-match	no-match	no-match	0	private	0				||||
9e78ed02a9ed7502d8ca417613bd4e10	no-match	no-match	no-match	no-match	no-match	no-match	0	private	0				||||
a04474424e4f6d1d43ee110e677aa649	no-match	no-match	no-match	no-match	no-match	no-match	0	private	0				||||
bf8f39ba55545267aaee4cc1bd65b609	no-match	no-match	no-match	no-match	no-match	no-match	0	private	0				||||
c1254b94e92a8fbefc6f2b17db0bbf71	no-match	no-match	no-match	no-match	no-match	no-match	0	private	0				||||
c85e988723c443f1222a374ebc209ed8	no-match	no-match	no-match	no-match	no-match	no-match	0	private	0				||||
c89b43699a1953a8144e7b01cfb6b948	no-match	no-match	no-match	no-match	no-match	no-match	0	private	0				||||
ddd8da556d75b8f8d408b3570931c3fb	no-match	no-match	no-match	no-match	no-match	no-match	0	private	0				||||
0207f3121ec919a7265d1506904d8d67	no-match	no-match	no-match	no-match	no-match	no-match	0	private	0				||||
15fa0fd663e8224db4e13a2cbab5d725	no-match	no-match	no-match	no-match	no-match	no-match	0	private	0				||||
19d18da090760c2c7d2fa9fbc5595b39	no-match	no-match	no-match	no-match	no-match	no-match	0	private	0				||||
2428103a7119cc7b304226b711f76dd8	no-match	no-match	no-match	no-match	no-match	no-match	0	private	0				||||
69333b2b409f6d8fdee0f5929e9d517c	no-match	no-match	no-match	no-match	no-match	no-match	0	private	0				||||
966dabb6fb5fa21cd37daab9bf755c09	no-match	no-match	no-match	no-match	no-match	no-match	0	private	0				||||
9bab706e1b1755b48fadf01961d0e130	no-match	no-match	no-match	no-match	no-match	no-match	0	private	0				||||
cd3c30cbeba01eeb67e5bac32822f830	no-match	no-match	no-match	no-match	no-match	no-match	0	private	0				||||
d94a1b5003b5728487e821bdb4f0eee2	no-match	no-match	no-match	no-match	no-match	no-match	0	private	0				||||
299405db6c552dca6a25840322ea821e	no-match	no-match	no-match	no-match	no-match	no-match	0	private	0				||||
355d9bb87e461e8c405c8d875d62f160	no-match	no-match	no-match	no-match	no-match	no-match	0	private	0				||||
379c46376005208948fcb52ffe285a20	no-match	no-match	no-match	no-match	no-match	no-match	0	private	0				||||
3e73398104d7fdef3e1d85b80d633d20	no-match	no-match	no-match	no-match	no-match	no-match	0	private	0				||||
449e004bc71da23154ffc633e5479250	no-match	no-match	no-match	no-match	no-match	no-match	0	private	0				||||
470db9039d00d1dd2e841d0a88aa452a	no-match	no-match	no-match	no-match	no-match	no-match	0	private	0				||||
5630fede002ed5833e1e63adf474e22a	no-match	no-match	no-match	no-match	no-match	no-match	0	private	0				||||
659a6c445e25795a17219c38caf4eb90	no-match	no-match	no-match	no-match	no-match	no-match	0	private	0				||||
670d861a9343f65a8971be2dba9d94c4	no-match	no-match	no-match	no-match	no-match	no-match	0	private	0				||||
ae373039d4ac6991530e9b34990a7a88	no-match	no-match	no-match	no-match	no-match	no-match	0	private	0				||||
b2347312823f608990f477f6ed2a0d5c	no-match	no-match	no-match	no-match	no-match	no-match	0	private	0				||||
efc0e390ca14cceb87c34ebb89be1942	no-match	no-match	no-match	no-match	no-match	no-match	0	private	0				||||
f19437286a86348a6cf2eb9f9762d45b	no-match	no-match	no-match	no-match	no-match	no-match	0	private	0				||||
f6a526112105bc6bed792280003eb2a4	no-match	no-match	no-match	no-match	no-match	no-match	0	private	0				||||
09aee3ca2a3281cd7f87ef11aa5561e4	no-match	no-match	no-match	no-match	no-match	no-match	0	private	0				||||
0a8f9b0162d52191004daf5fb2eace48	no-match	no-match	no-match	no-match	no-match	no-match	0	private	0				||||
1c689b4fa66fa9a94ca0c5230b67c9c0	no-match	no-match	no-match	no-match	no-match	no-match	0	private	0				||||
25f35d40bbcc62f2ee34792da8d92a60	no-match	no-match	no-match	no-match	no-match	no-match	0	private	0				||||
4d00dfaea31e323d2380b7fd014dbea4	no-match	no-match	no-match	no-match	no-match	no-match	0	private	0				||||
5ab2e902117b2efad8f814284bbef421	no-match	no-match	no-match	no-match	no-match	no-match	0	private	0				||||
7779ad2a1a92f93cc4ab2e23aa55290e	no-match	no-match	no-match	no-match	no-match	no-match	0	private	0				||||
909e5bd04941d8be65d32f30f79cdb37	no-match	no-match	no-match	no-match	no-match	no-match	0	private	0				||||
94dd6ddfb5e4272f4fe702e6a1314fe6	no-match	no-match	no-match	no-match	no-match	no-match	0	private	0				||||
abab4a801ea252212174f9ed355e93f4	no-match	no-match	no-match	no-match	no-match	no-match	0	private	0				||||
ae5b718bccaea140140ba2b3598f78fa	no-match	no-match	no-match	no-match	no-match	no-match	0	private	0				||||
c454cd728aa684cb349815dbaf375378	no-match	no-match	no-match	no-match	no-match	no-match	0	private	0				||||
d6045ff8d661e275349f7d23bfa2125a	no-match	no-match	no-match	no-match	no-match	no-match	0	private	0				||||
fcba14e3d3ae722cd05af063834c8b0c	no-match	no-match	no-match	no-match	no-match	no-match	0	private	0				||||
340a7f81293c27b3adb3466b7a4f1f0b	no-match	no-match	no-match	no-match	no-match	no-match	0	private	0				||||
39173a0bf285b77234dd53f8ddb79458	no-match	no-match	no-match	no-match	no-match	no-match	0	private	0				||||
4cf59a4f3eccd5a1646b715595bdd830	no-match	no-match	no-match	no-match	no-match	no-match	0	private	0				||||
6fcbf94ebaf81d22d256eb53d9da7607	no-match	no-match	no-match	no-match	no-match	no-match	0	private	0				||||
bfbee87c02add0f5c48851b558eccdcc	no-match	no-match	no-match	no-match	no-match	no-match	0	private	0				||||
c46616026d0a78d2661356f351b52111	no-match	no-match	no-match	no-match	no-match	no-match	0	private	0				||||
c4ef8374c48249b3b28814c6c790a8e0	no-match	no-match	no-match	no-match	no-match	no-match	0	private	0				||||
cc048bc8205600f61d626148bb1df8d4	no-match	no-match	no-match	no-match	no-match	no-match	0	private	0				||||
d0329df078319763c75616b975e747bb	no-match	no-match	no-match	no-match	no-match	no-match	0	private	0				||||
d41c0b410360fb86e27828f683bfd350	no-match	no-match	no-match	no-match	no-match	no-match	0	private	0				||||
e9bd2c079ccc2756c0921dbd9512a633	no-match	no-match	no-match	no-match	no-match	no-match	0	private	0				||||
f778c71be542be91252ec46c569f0d78	no-match	no-match	no-match	no-match	no-match	no-match	0	private	0				||||
fb1ec8a2b45e06648f58e2feb56ac40e	no-match	no-match	no-match	no-match	no-match	no-match	0	private	0				||||
093623f37270ae17ed7eebf30df02017	no-match	no-match	no-match	no-match	no-match	no-match	0	private	0				||||
1671c8ecd9513633e0672165f7fd8999	no-match	no-match	no-match	no-match	no-match	no-match	0	private	0				||||
2b5d036705e1b23f279253a1506626da	no-match	no-match	no-match	no-match	no-match	no-match	0	private	0				||||
51e696f50e044ec2cd0d1494067ca8b2	no-match	no-match	no-match	no-match	no-match	no-match	0	private	0				||||
5283984cc0c8277997c15a8f6fe5ad71	no-match	no-match	no-match	no-match	no-match	no-match	0	private	0				||||
739f83c875ed7c0c8c5efb4784b09b55	no-match	no-match	no-match	no-match	no-match	no-match	0	private	0				||||
7e651001edcbf1383b2da8fab6fee3bc	no-match	no-match	no-match	no-match	no-match	no-match	0	private	0				||||
89a8d3290ec8376daeea3d8a324cc9ef	no-match	no-match	no-match	no-match	no-match	no-match	0	private	0				||||
8e2675c20be79bff3ba95daadc26f3a3	no-match	no-match	no-match	no-match	no-match	no-match	0	private	0				||||
9de983b2eb2a2c2a9f582ed84a2b2ff8	no-match	no-match	no-match	no-match	no-match	no-match	0	private	0				||||
a73a30188e426fb587b2bcefe7820b35	no-match	no-match	no-match	no-match	no-match	no-match	0	private	0				||||
acdaa064149f4409d8b3d9df14849b05	no-match	no-match	no-match	no-match	no-match	no-match	0	private	0				||||
af4b47a14ca53ba254b9e28f21622f6c	no-match	no-match	no-match	no-match	no-match	no-match	0	private	0				||||
b83e0d318f146cc312859d63fc161a59	no-match	no-match	no-match	no-match	no-match	no-match	0	private	0				||||
c542d6bad7ab539e260e9d79a7ddb6d1	no-match	no-match	no-match	no-match	no-match	no-match	0	private	0				||||
d4213358c4b861d958ac6a5f67aa7aa8	no-match	no-match	no-match	no-match	no-match	no-match	0	private	0				||||
d977e430957e83145366914561aa6231	no-match	no-match	no-match	no-match	no-match	no-match	0	private	0				||||
e591864bfef3d500b845c48ab0445217	no-match	no-match	no-match	no-match	no-match	no-match	0	private	0				||||
e5f73a7ce47fa1bb0df95b53e4541cd8	no-match	no-match	no-match	no-match	no-match	no-match	0	private	0				||||
ea076db5096568bca34f7df80549ea09	no-match	no-match	no-match	no-match	no-match	no-match	0	private	0				||||
ef6b74371f73e31f227e28b79d93e0a0	no-match	no-match	no-match	no-match	no-match	no-match	0	private	0				||||
05f927b05725f302c0fa1f04ee48a16b	no-match	no-match	no-match	no-match	no-match	no-match	0	private	0				||||
284d86a01db346a1cbe4295559e81322	no-match	no-match	no-match	no-match	no-match	no-match	0	private	0				||||
2a9ea7e07c2eb361590849e73a9bad9e	no-match	no-match	no-match	no-match	no-match	no-match	0	private	0				||||
2ece1afd0f094ac2d51bfb4cf873339c	no-match	no-match	no-match	no-match	no-match	no-match	0	private	0				||||
47ecf397f376145c5b2874c686d9b01a	no-match	no-match	no-match	no-match	no-match	no-match	0	private	0				||||
6f55442e65bec6cd3af8e34ff9e1b155	no-match	no-match	no-match	no-match	no-match	no-match	0	private	0				||||
718b9fba7111c730883da92866df8a6b	no-match	no-match	no-match	no-match	no-match	no-match	0	private	0				||||
8b932e39ef20e27c4ff6fc7a305559a4	no-match	no-match	no-match	no-match	no-match	no-match	0	private	0				||||
94f0c62d7e974ef83ba7e7d1a0b3fa6a	no-match	no-match	no-match	no-match	no-match	no-match	0	private	0				||||
a591fa454fa56b8bd0ba4460e8281fd5	no-match	no-match	no-match	no-match	no-match	no-match	0	private	0				||||
b2454aec592feecd7c1264a91b98720a	no-match	no-match	no-match	no-match	no-match	no-match	0	private	0				||||
b2c7206a6de465a08dc536288c52582f	no-match	no-match	no-match	no-match	no-match	no-match	0	private	0				||||
b7ae0ab27f98bfd26ea6d8e663523bbf	no-match	no-match	no-match	no-match	no-match	no-match	0	private	0				||||
bc3e0d530acfbb7b8bfa1cf133fc42b3	no-match	no-match	no-match	no-match	no-match	no-match	0	private	0				||||
c52ef119a925de4c85b488df03be1330	no-match	no-match	no-match	no-match	no-match	no-match	0	private	0				||||
df6becc2cc62d7e2403de193c10955b2	no-match	no-match	no-match	no-match	no-match	no-match	0	private	0				||||
ebac548ca4495c3d842a9852392347db	no-match	no-match	no-match	no-match	no-match	no-match	0	private	0				||||
ebd157d7fe9dbbc9bae97d8ccbde44ce	no-match	no-match	no-match	no-match	no-match	no-match	0	private	0				||||
ec23ec701820a1d21ce640a5ee115348	no-match	no-match	no-match	no-match	no-match	no-match	0	private	0				||||
f8344f162556b516b57b8aaf08931de7	no-match	no-match	no-match	no-match	no-match	no-match	0	private	0				||||
0f56f7af02cdb2ae29574803bcd061e7	no-match	no-match	no-match	no-match	no-match	no-match	0	private	0				||||
24cb0f0d51ff713c6b03ef9f387125e9	no-match	no-match	no-match	no-match	no-match	no-match	0	private	0				||||
27eb377969ce54592b81f1536216bd07	no-match	no-match	no-match	no-match	no-match	no-match	0	private	0				||||
2b77a80e76e43f6042978de9bd67c515	no-match	no-match	no-match	no-match	no-match	no-match	0	private	0				||||
3a8217bf66532a82b99f906a4c998d80	no-match	no-match	no-match	no-match	no-match	no-match	0	private	0				||||
3decb94c8f2a4b3645d8e38a91e42c32	no-match	no-match	no-match	no-match	no-match	no-match	0	private	0				||||
463b1c071a7b87af91b967c8b141459c	no-match	no-match	no-match	no-match	no-match	no-match	0	private	0				||||
48984c1bab33642ff59a85bacc691249	no-match	no-match	no-match	no-match	no-match	no-match	0	private	0				||||
547d4138cd4d8e2ba4dbbce47f10338e	no-match	no-match	no-match	no-match	no-match	no-match	0	private	0				||||
69abcc1c4223da5689c507bce3508042	no-match	no-match	no-match	no-match	no-match	no-match	0	private	0				||||
69d9989524ea151e6493ccaeb9d05473	no-match	no-match	no-match	no-match	no-match	no-match	0	private	0				||||
791069c4d947b53eaf4b5feda77c04ec	no-match	no-match	no-match	no-match	no-match	no-match	0	private	0				||||
898ba1201a112996aac00082cacac5fc	no-match	no-match	no-match	no-match	no-match	no-match	0	private	0				||||
8a2ffe5e077cee62892bcfa794b27369	no-match	no-match	no-match	no-match	no-match	no-match	0	private	0				||||
9fb72fd8e20cff2021896d238acacbca	no-match	no-match	no-match	no-match	no-match	no-match	0	private	0				||||
b813d8cd490e4dbdc1fc423b13bd2e75	no-match	no-match	no-match	no-match	no-match	no-match	0	private	0				||||
c0180ba194592108055f2824539d2ba7	no-match	no-match	no-match	no-match	no-match	no-match	0	private	0				||||
e8d946c4e946d6f1563560d1756cfe85	no-match	no-match	no-match	no-match	no-match	no-match	0	private	0				||||
f9b53913a5bc815b9786b30309c55c95	no-match	no-match	no-match	no-match	no-match	no-match	0	private	0				||||
0145f8eb994967484ccbc0470e68baed	no-match	no-match	no-match	no-match	no-match	no-match	0	private	0				||||
116a2db12fef458598d4c29624512452	no-match	no-match	no-match	no-match	no-match	no-match	0	private	0				||||
1290d7dd1a3d46cb25d2440edf449f47	no-match	no-match	no-match	no-match	no-match	no-match	0	private	0				||||
179d3b0bea96a084ee298b3b6cd1df4b	no-match	no-match	no-match	no-match	no-match	no-match	0	private	0				||||
50e75692127e43c11e49e0a088b2a8fe	no-match	no-match	no-match	no-match	no-match	no-match	0	private	0				||||
5b7c20eccf03f7eb5df6d8bad6ed1776	no-match	no-match	no-match	no-match	no-match	no-match	0	private	0				||||
5d1e81be84717f57ecb0bf42548d6269	no-match	no-match	no-match	no-match	no-match	no-match	0	private	0				||||
641027bfbbea44ff4b226a72723eee70	no-match	no-match	no-match	no-match	no-match	no-match	0	private	0				||||
6b38014e4291efe14388e63d19f1e0a6	no-match	no-match	no-match	no-match	no-match	no-match	0	private	0				||||
717546f4ae7fcb6fbe94c7f3e6c5f643	no-match	no-match	no-match	no-match	no-match	no-match	0	private	0				||||
7b62c2504be5db09c877edd43b5643c8	no-match	no-match	no-match	no-match	no-match	no-match	0	private	0				||||
7bf3ae2350d91fb362117b48af125220	no-match	no-match	no-match	no-match	no-match	no-match	0	private	0				||||
8ddeea5f2f659bc8a67ac99fe4989736	no-match	no-match	no-match	no-match	no-match	no-match	0	private	0				||||
8e592c1ff9d6382b71e587d365597330	no-match	no-match	no-match	no-match	no-match	no-match	0	private	0				||||
bc1645e2d9697680987edf372ed7450e	no-match	no-match	no-match	no-match	no-match	no-match	0	private	0				||||
c60f2d6e23f0091913a529e204dabf22	no-match	no-match	no-match	no-match	no-match	no-match	0	private	0				||||
cad0a6997045f1cf7c599c8e06a6a13b	no-match	no-match	no-match	no-match	no-match	no-match	0	private	0				||||
cc64879334b5adf1c808737d013f380f	no-match	no-match	no-match	no-match	no-match	no-match	0	private	0				||||
cdfee22b9d193d8702e141b3864a5e0f	no-match	no-match	no-match	no-match	no-match	no-match	0	private	0				||||
e102c27ee5148e6d485a95b9b13be138	no-match	no-match	no-match	no-match	no-match	no-match	0	private	0				||||
e6338f16c740ef5a4797b08c8a678d58	no-match	no-match	no-match	no-match	no-match	no-match	0	private	0				||||
f92fe82c44f00c042e709f6f320cfed8	no-match	no-match	no-match	no-match	no-match	no-match	0	private	0				||||
fe074d2dcf949f5619f0433bd159b3b1	no-match	no-match	no-match	no-match	no-match	no-match	0	private	0				||||
fe61e5a0acae6745f1469f39ef4cf79f	no-match	no-match	no-match	no-match	no-match	no-match	0	private	0				||||
165e4fad091d803ee218e75e84b6566b	no-match	no-match	no-match	no-match	no-match	no-match	0	private	0				||||
30bd635b927c5c53df43b1e85a4e9f1f	no-match	no-match	no-match	no-match	no-match	no-match	0	private	0				||||
38270a0aea3d38c6070540d2b20e0562	no-match	no-match	no-match	no-match	no-match	no-match	0	private	0				||||
586f6724e97dbc9eeb2e04160c9b9f2a	no-match	no-match	no-match	no-match	no-match	no-match	0	private	0				||||
5d0f18c610abf89324148e331bd74e9e	no-match	no-match	no-match	no-match	no-match	no-match	0	private	0				||||
60a2b0ea421df41efb98af0f2bb98cd0	no-match	no-match	no-match	no-match	no-match	no-match	0	private	0				||||
6cd2d47d95c1a4b5d206e7dadbad76a6	no-match	no-match	no-match	no-match	no-match	no-match	0	private	0				||||
6d70517d6a2f1dc852bd2dbfde6f99b4	no-match	no-match	no-match	no-match	no-match	no-match	0	private	0				||||
752ceec9c78c9327fb23c274393028b3	no-match	no-match	no-match	no-match	no-match	no-match	0	private	0				||||
8912bd9f3d15893337a0578794de1d9b	no-match	no-match	no-match	no-match	no-match	no-match	0	private	0				||||
9224ad31a39e3fda68c11945bc4b6f75	no-match	no-match	no-match	no-match	no-match	no-match	0	private	0				||||
951076901076558892b17d72042dd1c2	no-match	no-match	no-match	no-match	no-match	no-match	0	private	0				||||
abdffcc2348922f43a195bb85f024968	no-match	no-match	no-match	no-match	no-match	no-match	0	private	0				||||
ad719e1945f097ef6ab5d436d3fb0135	no-match	no-match	no-match	no-match	no-match	no-match	0	private	0				||||
b1d4e8e6a10c91a4ca5c8edd79d64f1e	no-match	no-match	no-match	no-match	no-match	no-match	0	private	0				||||
bfc7e198b6f4b9dbd4047be19b419399	no-match	no-match	no-match	no-match	no-match	no-match	0	private	0				||||
c9c59be9f2fd09788f3feb09a14fcd6c	no-match	no-match	no-match	no-match	no-match	no-match	0	private	0				||||
e5b08c18d11974456cb2c58b3a962089	no-match	no-match	no-match	no-match	no-match	no-match	0	private	0				||||
e6ce5d6b07e800adeee7247956f9843e	no-match	no-match	no-match	no-match	no-match	no-match	0	private	0				||||
fa77053a52d40700e0d2f05f96d4f1c6	no-match	no-match	no-match	no-match	no-match	no-match	0	private	0				||||
00b87a9acdee9547b80a197d12b0a9bb	no-match	no-match	no-match	no-match	no-match	no-match	0	private	0				||||
0ec04c902ee512793b47081f46ecf292	no-match	no-match	no-match	no-match	no-match	no-match	0	private	0				||||
203878be2f9c58917db53580bfce8460	no-match	no-match	no-match	no-match	no-match	no-match	0	private	0				||||
22c135727c9a77385ab7cf247917eada	no-match	no-match	no-match	no-match	no-match	no-match	0	private	0				||||
28ed6a12aa81bbb96058903876a4533c	no-match	no-match	no-match	no-match	no-match	no-match	0	private	0				||||
395f5ca7d1af5e5cd10a779af84aa0eb	no-match	no-match	no-match	no-match	no-match	no-match	0	private	0				||||
52cdb4939dbd4024431b6b73fde9c84e	no-match	no-match	no-match	no-match	no-match	no-match	0	private	0				||||
626f2b16ca4ab228fd9b285aacb6776d	no-match	no-match	no-match	no-match	no-match	no-match	0	private	0				||||
80fb1c45c812b1da9144aa03831dcf1d	no-match	no-match	no-match	no-match	no-match	no-match	0	private	0				||||
831bd87b0139256c0e7417ebe05b0f4d	no-match	no-match	no-match	no-match	no-match	no-match	0	private	0				||||
99bed9403021c20d4b59817ff8be647f	no-match	no-match	no-match	no-match	no-match	no-match	0	private	0				||||
a046e9d8610983b93bc55bee348a701a	no-match	no-match	no-match	no-match	no-match	no-match	0	private	0				||||
acec4249bb757d19fffecbce4a35bbdf	no-match	no-match	no-match	no-match	no-match	no-match	0	private	0				||||
c9369881f0c46e2f13903d0c0f0487bc	no-match	no-match	no-match	no-match	no-match	no-match	0	private	0				||||
d72335b98f528d04fb2c985ad9803611	no-match	no-match	no-match	no-match	no-match	no-match	0	private	0				||||
d9b6357b7a891bb767623c7ab25e4c8e	no-match	no-match	no-match	no-match	no-match	no-match	0	private	0				||||
f53524e678f11b65e8686a6c5b34bcad	no-match	no-match	no-match	no-match	no-match	no-match	0	private	0				||||
02453faa002b0e3861c81e5bd62fbd57	no-match	no-match	no-match	no-match	no-match	no-match	0	private	0				||||
049c61f0feb6ae621996ab795c944eec	no-match	no-match	no-match	no-match	no-match	no-match	0	private	0				||||
05f27e8fb506f834138f42b6a5ba189e	no-match	no-match	no-match	no-match	no-match	no-match	0	private	0				||||
080ce91f905fcdd0273d0d518419c498	no-match	no-match	no-match	no-match	no-match	no-match	0	private	0				||||
0c3ef177927f67416519ec635c734eb2	no-match	no-match	no-match	no-match	no-match	no-match	0	private	0				||||
5d7ff16cdd42ef97ec45820261cdb4d4	no-match	no-match	no-match	no-match	no-match	no-match	0	private	0				||||
694978328761936b1e73e78597a8970c	no-match	no-match	no-match	no-match	no-match	no-match	0	private	0				||||
87d0438530bfa2024525b7334c75a97a	no-match	no-match	no-match	no-match	no-match	no-match	0	private	0				||||
87ff10592c79ad7e918d7dfdf6e53e8a	no-match	no-match	no-match	no-match	no-match	no-match	0	private	0				||||
91afb26735cf0a1a44841064ac0dcf1e	no-match	no-match	no-match	no-match	no-match	no-match	0	private	0				||||
a32e2853e93bad2f4c4f7e94bf211b04	no-match	no-match	no-match	no-match	no-match	no-match	0	private	0				||||
a507aedbeddf97cb906b42cae7a2239a	no-match	no-match	no-match	no-match	no-match	no-match	0	private	0				||||
a8cefe296e7514299d2006dc34511892	no-match	no-match	no-match	no-match	no-match	no-match	0	private	0				||||
b0564fa36efe90fb46219edf92b40a14	no-match	no-match	no-match	no-match	no-match	no-match	0	private	0				||||
b59bba5e1f758f25f58cdc717a73f92d	no-match	no-match	no-match	no-match	no-match	no-match	0	private	0				||||
b69117d849e82d856372d6240ce2c2f3	no-match	no-match	no-match	no-match	no-match	no-match	0	private	0				||||
d19f1177b831c08b1d6a50722070cf20	no-match	no-match	no-match	no-match	no-match	no-match	0	private	0				||||
d5e27c3aecc52fe2b56e472f634b9a8f	no-match	no-match	no-match	no-match	no-match	no-match	0	private	0				||||
e3035c4225c1f5d181560028890dd5ea	no-match	no-match	no-match	no-match	no-match	no-match	0	private	0				||||
f3c84bfebb2e31bf380ec741078d4f8d	no-match	no-match	no-match	no-match	no-match	no-match	0	private	0				||||
0aea7fdf6ccedcd9ab7016c429aac455	no-match	no-match	no-match	no-match	no-match	no-match	0	private	0				||||
20e079ad3dc45ace171796fff53adbe2	no-match	no-match	no-match	no-match	no-match	no-match	0	private	0				||||
2cff9003014ba77ecd5dec333cbf2856	no-match	no-match	no-match	no-match	no-match	no-match	0	private	0				||||
360cdb8dc14dd7fb46b7abc9d1883c3b	no-match	no-match	no-match	no-match	no-match	no-match	0	private	0				||||
4401f4039a97f265c9c6b3dbce31afe2	no-match	no-match	no-match	no-match	no-match	no-match	0	private	0				||||
6e051afcfe54a3f598c5d62d7f0ea11f	no-match	no-match	no-match	no-match	no-match	no-match	0	private	0				||||
83dd7124092db0a051d2e71ccaddab2d	no-match	no-match	no-match	no-match	no-match	no-match	0	private	0				||||
8f4127ed9af4e9961906735866bd2e9a	no-match	no-match	no-match	no-match	no-match	no-match	0	private	0				||||
91517dbdf5ee422ba9f99743838fe86b	no-match	no-match	no-match	no-match	no-match	no-match	0	private	0				||||
91a66d6a40f106eabd0c7ff0b1558403	no-match	no-match	no-match	no-match	no-match	no-match	0	private	0				||||
9a80f38b27c4b3e71f4f16a5127620c6	no-match	no-match	no-match	no-match	no-match	no-match	0	private	0				||||
aefec0047e16f4705c7f861ba2ba74de	no-match	no-match	no-match	no-match	no-match	no-match	0	private	0				||||
b2291fb590a926887b8c7e55b50e1cbe	no-match	no-match	no-match	no-match	no-match	no-match	0	private	0				||||
b76aab35d20a58d539f3bce93699b7ce	no-match	no-match	no-match	no-match	no-match	no-match	0	private	0				||||
b972ee34144fd5b9a6ac87d7084c62b8	no-match	no-match	no-match	no-match	no-match	no-match	0	private	0				||||
bce2cb9a050ff8084c0fd0346c9e619b	no-match	no-match	no-match	no-match	no-match	no-match	0	private	0				||||
d05881eb09cc9d387ac02f3adcd0ba14	no-match	no-match	no-match	no-match	no-match	no-match	0	private	0				||||
d6478ca87b9775b053ea34367fcae1f6	no-match	no-match	no-match	no-match	no-match	no-match	0	private	0				||||
e56ffb15273c3398170f86a6a372cbaa	no-match	no-match	no-match	no-match	no-match	no-match	0	private	0				||||
e663f6456a7629a8800599d55a9c667e	no-match	no-match	no-match	no-match	no-match	no-match	0	private	0				||||
e9bb07f879442a91e02adfacd88b145c	no-match	no-match	no-match	no-match	no-match	no-match	0	private	0				||||
ff2bc978560209dde0327ddaa93e2f8e	no-match	no-match	no-match	no-match	no-match	no-match	0	private	0				||||
03aeae9f68a3612a928cb31bc8266bfb	no-match	no-match	no-match	no-match	no-match	no-match	0	private	0				||||
07ec48ad5a259ab4d0cd6acb928a7b99	no-match	no-match	no-match	no-match	no-match	no-match	0	private	0				||||
152b433e600ad84c4efa24aa26fd1782	no-match	no-match	no-match	no-match	no-match	no-match	0	private	0				||||
15e3070993d4d9794eb412d70b8f0386	no-match	no-match	no-match	no-match	no-match	no-match	0	private	0				||||
1846693cf0433ee49d5dc20fd8eb62ff	no-match	no-match	no-match	no-match	no-match	no-match	0	private	0				||||
1e9297900cee94a93f7e8a132e6097db	no-match	no-match	no-match	no-match	no-match	no-match	0	private	0				||||
2399f55e1f3d22af7e846db6651c341a	no-match	no-match	no-match	no-match	no-match	no-match	0	private	0				||||
3766e9040cc704536187acd41413e35f	no-match	no-match	no-match	no-match	no-match	no-match	0	private	0				||||
3b4a2e5986c62d4d07cd688b4b83ecb2	no-match	no-match	no-match	no-match	no-match	no-match	0	private	0				||||
62ae367afe00409c5e7c32791d4286b4	no-match	no-match	no-match	no-match	no-match	no-match	0	private	0				||||
686ba4a424ec6f99a52bbfe7f352ccc7	no-match	no-match	no-match	no-match	no-match	no-match	0	private	0				||||
aec3b2d1c2e690bd990866b07edbdaee	no-match	no-match	no-match	no-match	no-match	no-match	0	private	0				||||
b067c433d154e0fe16578a43ffc84d80	no-match	no-match	no-match	no-match	no-match	no-match	0	private	0				||||
d7098bfc0eead438e9c92849ef9a912b	no-match	no-match	no-match	no-match	no-match	no-match	0	private	0				||||
e1b4328683f0d43992a006dacdd62c31	no-match	no-match	no-match	no-match	no-match	no-match	0	private	0				||||
e20d82f337dfb214d02e8748db7d281e	no-match	no-match	no-match	no-match	no-match	no-match	0	private	0				||||
e7bd36c4d45a091c194e39ff3bf7ac6c	no-match	no-match	no-match	no-match	no-match	no-match	0	private	0				||||
ebee23b97e60f3a9517a4fbc3d732f73	no-match	no-match	no-match	no-match	no-match	no-match	0	private	0				||||
f2c849b71e2515d9993370c6bb21bd88	no-match	no-match	no-match	no-match	no-match	no-match	0	private	0				||||
014d5d6e54cc5f412e60330a1805b6dc	no-match	no-match	no-match	no-match	no-match	no-match	0	private	0				||||
0a2e1bdaa8d0d616b6de89f29ab4e456	no-match	no-match	no-match	no-match	no-match	no-match	0	private	0				||||
0d5fc2db9041c889a4a353e13786bfc6	no-match	no-match	no-match	no-match	no-match	no-match	0	private	0				||||
0d64b14569dffa2af180ff06be7ea9c5	no-match	no-match	no-match	no-match	no-match	no-match	0	private	0				||||
160b6d0efe5c3c1553fd0cdab36f2f38	no-match	no-match	no-match	no-match	no-match	no-match	0	private	0				||||
204606332b2a0072383e5377d9d93a43	no-match	no-match	no-match	no-match	no-match	no-match	0	private	0				||||
2a1f0ef7a2a86c50ef5633da906b5135	no-match	no-match	no-match	no-match	no-match	no-match	0	private	0				||||
31e2310baa55c42cc653324a13619f80	no-match	no-match	no-match	no-match	no-match	no-match	0	private	0				||||
3eb5cf77ae2de853dcf32e0f2c13af8e	no-match	no-match	no-match	no-match	no-match	no-match	0	private	0				||||
400c76b6b040c0f5947c4b3f77ac8a48	no-match	no-match	no-match	no-match	no-match	no-match	0	private	0				||||
4a3150eb18e2e8263d0693b610f27c74	no-match	no-match	no-match	no-match	no-match	no-match	0	private	0				||||
4fc08712bdf36617c771e64cb79b2b39	no-match	no-match	no-match	no-match	no-match	no-match	0	private	0				||||
57e19f67f637b6cd643d82865b048e99	no-match	no-match	no-match	no-match	no-match	no-match	0	private	0				||||
5aa6a2e30bfebe536105017bb22840b5	no-match	no-match	no-match	no-match	no-match	no-match	0	private	0				||||
6997ce5041244a890ffcaee1b5811aed	no-match	no-match	no-match	no-match	no-match	no-match	0	private	0				||||
72fa7c678a8272d96c6d71f7efba13f4	no-match	no-match	no-match	no-match	no-match	no-match	0	private	0				||||
75326080c0a5ca301dda219afcac2b53	no-match	no-match	no-match	no-match	no-match	no-match	0	private	0				||||
7d6627b07c5c511b14a816d10a282a62	no-match	no-match	no-match	no-match	no-match	no-match	0	private	0				||||
865b6d763fd81cb9fccee2fd39840281	no-match	no-match	no-match	no-match	no-match	no-match	0	private	0				||||
89f7de6d91c13a10c37355348c998243	no-match	no-match	no-match	no-match	no-match	no-match	0	private	0				||||
9840dc4ac836c5f381d4f9990f4704cf	no-match	no-match	no-match	no-match	no-match	no-match	0	private	0				||||
a166022636d2ccac8cd23832827c2770	no-match	no-match	no-match	no-match	no-match	no-match	0	private	0				||||
b764c4a8ff9100e506fd20723783bb59	no-match	no-match	no-match	no-match	no-match	no-match	0	private	0				||||
e8af056edfd4b99deb532ea94b6d0eb9	no-match	no-match	no-match	no-match	no-match	no-match	0	private	0				||||
f3e7cdf659571db9a184c78265d5d5a4	no-match	no-match	no-match	no-match	no-match	no-match	0	private	0				||||
fc973cf70e5efaed5138ec36935339f7	no-match	no-match	no-match	no-match	no-match	no-match	0	private	0				||||
023d9224fc5438dc10814175265e8d11	no-match	no-match	no-match	no-match	no-match	no-match	0	private	0				||||
0be9d71b01a158a363ddc097b473b3e1	no-match	no-match	no-match	no-match	no-match	no-match	0	private	0				||||
0f7df788606b41e4f61e2e7764e87ae1	no-match	no-match	no-match	no-match	no-match	no-match	0	private	0				||||
10dd5eb5b102d1a525125dbd1a454004	no-match	no-match	no-match	no-match	no-match	no-match	0	private	0				||||
196a48cf46247b25d45449e9c81853f9	no-match	no-match	no-match	no-match	no-match	no-match	0	private	0				||||
268b5effb79d0f6ffd76ac7505e27c42	no-match	no-match	no-match	no-match	no-match	no-match	0	private	0				||||
29e03b5a88e777da2954a00d8212f4df	no-match	no-match	no-match	no-match	no-match	no-match	0	private	0				||||
2a7bbdacdd6a8e04c507b89dc8f76b28	no-match	no-match	no-match	no-match	no-match	no-match	0	private	0				||||
2b61379b355ffb6a4924c8033a0b52d6	no-match	no-match	no-match	no-match	no-match	no-match	0	private	0				||||
3525adaf8b8bc30d84caf0d58d6cbb3f	no-match	no-match	no-match	no-match	no-match	no-match	0	private	0				||||
3aad207934a3b9aa7d853ac7a7649324	no-match	no-match	no-match	no-match	no-match	no-match	0	private	0				||||
3b98d24ce62e77c0d62c1cc79f6dbe2c	no-match	no-match	no-match	no-match	no-match	no-match	0	private	0				||||
4484dd190c93d430b326e616d7e0e3f5	no-match	no-match	no-match	no-match	no-match	no-match	0	private	0				||||
49c8349c2e1b81ef7d575f4c10a392ba	no-match	no-match	no-match	no-match	no-match	no-match	0	private	0				||||
4aa906af598444b863a08a295d03e5dd	no-match	no-match	no-match	no-match	no-match	no-match	0	private	0				||||
59558faec7958d8f7e2577bd92f7f9fe	no-match	no-match	no-match	no-match	no-match	no-match	0	private	0				||||
6188a13890915d6339a7f9bbf87b6184	no-match	no-match	no-match	no-match	no-match	no-match	0	private	0				||||
68a0cdc9e5d2a5eebb0c75462265d4c3	no-match	no-match	no-match	no-match	no-match	no-match	0	private	0				||||
69b745b48f25ec202c488c322f5502e0	no-match	no-match	no-match	no-match	no-match	no-match	0	private	0				||||
70cc321a30dc57fad08789da093caa86	no-match	no-match	no-match	no-match	no-match	no-match	0	private	0				||||
73c814beb74d09dc3dc78a63b3d8282f	no-match	no-match	no-match	no-match	no-match	no-match	0	private	0				||||
83dd1c9c23bc25052d43c64085bc6612	no-match	no-match	no-match	no-match	no-match	no-match	0	private	0				||||
92c17b679e8375178767afc5f87ec7f6	no-match	no-match	no-match	no-match	no-match	no-match	0	private	0				||||
9bcf3ff2de488a7b508c410d126f360f	no-match	no-match	no-match	no-match	no-match	no-match	0	private	0				||||
9e6e603eb126d688e63d860629be0d2e	no-match	no-match	no-match	no-match	no-match	no-match	0	private	0				||||
9eb75ec2936b8dba77a4795f40ff1441	no-match	no-match	no-match	no-match	no-match	no-match	0	private	0				||||
a47b66aa98f2e927571837e00ccfb498	no-match	no-match	no-match	no-match	no-match	no-match	0	private	0				||||
aa957c97c990e073d9a5484f5817be29	no-match	no-match	no-match	no-match	no-match	no-match	0	private	0				||||
be09c478ec6fbd59a25ced163fd98035	no-match	no-match	no-match	no-match	no-match	no-match	0	private	0				||||
d411a3fddd23b4072e530092333e8a87	no-match	no-match	no-match	no-match	no-match	no-match	0	private	0				||||
db765139d0accfe695d5ad35db38b21b	no-match	no-match	no-match	no-match	no-match	no-match	0	private	0				||||
e9b8f6afe1f6c705c5e6bbfc35b5e7b1	no-match	no-match	no-match	no-match	no-match	no-match	0	private	0				||||
053e7294e31488b24530565e53e556cf	no-match	no-match	no-match	no-match	no-match	no-match	0	private	0				||||
06f04d74fbba34a2da686b31b9ba75e6	no-match	no-match	no-match	no-match	no-match	no-match	0	private	0				||||
17d3c754314225848891729b35a59361	no-match	no-match	no-match	no-match	no-match	no-match	0	private	0				||||
20388f099c142b48754806aae51fe3e7	no-match	no-match	no-match	no-match	no-match	no-match	0	private	0				||||
20548df9adb012320f579644ecb9cbed	no-match	no-match	no-match	no-match	no-match	no-match	0	private	0				||||
20c5770301861eff04fe46b2bd888ecf	no-match	no-match	no-match	no-match	no-match	no-match	0	private	0				||||
47f11effa63b5c0e29805730d0fa37e9	no-match	no-match	no-match	no-match	no-match	no-match	0	private	0				||||
5501fe4a201e61552717c79e37e73f20	no-match	no-match	no-match	no-match	no-match	no-match	0	private	0				||||
5c48c160fbe713e67c5ec4dfd39fe2f7	no-match	no-match	no-match	no-match	no-match	no-match	0	private	0				||||
6b69abc0b779b02a20d1ef053ae59f28	no-match	no-match	no-match	no-match	no-match	no-match	0	private	0				||||
7231a19f09b09eff05a00220ab32a891	no-match	no-match	no-match	no-match	no-match	no-match	0	private	0				||||
851b87adfb16e042a60721af97f1ce42	no-match	no-match	no-match	no-match	no-match	no-match	0	private	0				||||
89576be731c277bad60bb5ba6c6e2c22	no-match	no-match	no-match	no-match	no-match	no-match	0	private	0				||||
99af7cb86fec633d7f757e5218e9d1f9	no-match	no-match	no-match	no-match	no-match	no-match	0	private	0				||||
9d03be2e592277bdafbe39a09bc5999a	no-match	no-match	no-match	no-match	no-match	no-match	0	private	0				||||
a9ac627631e8d15acc1b7bb595fce064	no-match	no-match	no-match	no-match	no-match	no-match	0	private	0				||||
ae4f745f9a3e04614229d7ea52918a7a	no-match	no-match	no-match	no-match	no-match	no-match	0	private	0				||||
b3eebf8dd1ec9221276e8a273bf0fdae	no-match	no-match	no-match	no-match	no-match	no-match	0	private	0				||||
b7d04e2cde30b2f8492ea84c0493c0a3	no-match	no-match	no-match	no-match	no-match	no-match	0	private	0				||||
c562a523623a407f4b2c0d28a89f7e32	no-match	no-match	no-match	no-match	no-match	no-match	0	private	0				||||
d09c1ed6be14d842df8c7b267cbd5137	no-match	no-match	no-match	no-match	no-match	no-match	0	private	0				||||
ed90886ddffbf12ae6c38686d6125b18	no-match	no-match	no-match	no-match	no-match	no-match	0	private	0				||||
f6e12e403218e14323954ba136a8a81b	no-match	no-match	no-match	no-match	no-match	no-match	0	private	0				||||
0d1bac409fb037946ab91b8505813013	no-match	no-match	no-match	no-match	no-match	no-match	0	private	0				||||
28e4341baa45fabd6bcb21ba3a57444e	no-match	no-match	no-match	no-match	no-match	no-match	0	private	0				||||
2d775abab45b249218d1399305aa88d9	no-match	no-match	no-match	no-match	no-match	no-match	0	private	0				||||
5d11b58da1ae00dcc7c6f1493b077f7b	no-match	no-match	no-match	no-match	no-match	no-match	0	private	0				||||
5d7a905b3a8bdfb011c363d28277e85c	no-match	no-match	no-match	no-match	no-match	no-match	0	private	0				||||
6223bdd8a94eeb8ac43948ac61ff19f9	no-match	no-match	no-match	no-match	no-match	no-match	0	private	0				||||
713db5bf00a6934f2819cade45b98b9f	no-match	no-match	no-match	no-match	no-match	no-match	0	private	0				||||
72ed236a302af915ddc2442d16f19f7f	no-match	no-match	no-match	no-match	no-match	no-match	0	private	0				||||
79cd217e8f4911ccfe9e13852dc6c3a2	no-match	no-match	no-match	no-match	no-match	no-match	0	private	0				||||
7bedf381ed3fe068626c298ac887c054	no-match	no-match	no-match	no-match	no-match	no-match	0	private	0				||||
7c8573719d5ffd26744de12731e8d080	no-match	no-match	no-match	no-match	no-match	no-match	0	private	0				||||
7ec7a8ff66750c3983f89c8b89e0806d	no-match	no-match	no-match	no-match	no-match	no-match	0	private	0				||||
886f8e85622d2d5815d030732d2a63e9	no-match	no-match	no-match	no-match	no-match	no-match	0	private	0				||||
8c4ede9e65b05fed10d2929f164ca125	no-match	no-match	no-match	no-match	no-match	no-match	0	private	0				||||
8cf223ded18deebbfa18667587663b66	no-match	no-match	no-match	no-match	no-match	no-match	0	private	0				||||
9373cdb7094fab502f54579f6345b7c6	no-match	no-match	no-match	no-match	no-match	no-match	0	private	0				||||
9cb8329d56b008e6c889ab9fab4b27f5	no-match	no-match	no-match	no-match	no-match	no-match	0	private	0				||||
9f912a98c9e107ec5805c5cd47a66444	no-match	no-match	no-match	no-match	no-match	no-match	0	private	0				||||
c9c64f5408e3ae878c42287609ce2a86	no-match	no-match	no-match	no-match	no-match	no-match	0	private	0				||||
d680e0f8c682344447132a1e5086eb35	no-match	no-match	no-match	no-match	no-match	no-match	0	private	0				||||
e75a73174881fe31d3a7b6dc40a951a2	no-match	no-match	no-match	no-match	no-match	no-match	0	private	0				||||
f1a6ed9c86bedc068901b0bca9e10c99	no-match	no-match	no-match	no-match	no-match	no-match	0	private	0				||||
fcacf241d21f634654b8ea6e701d91f4	no-match	no-match	no-match	no-match	no-match	no-match	0	private	0				||||
ff772832136f7e75cad28d628ba6e0f2	no-match	no-match	no-match	no-match	no-match	no-match	0	private	0				||||
09a9505b7483562a33eb1529e611154a	no-match	no-match	no-match	no-match	no-match	no-match	0	private	0				||||
0d94eab9278687e626c715eeeeb4ba11	no-match	no-match	no-match	no-match	no-match	no-match	0	private	0				||||
1523499a0b04b23ecb54bb55a35cdc98	no-match	no-match	no-match	no-match	no-match	no-match	0	private	0				||||
2ba8cec097b42712da0f0fa269beec1f	no-match	no-match	no-match	no-match	no-match	no-match	0	private	0				||||
2e12de92fd5dbed38cb2ac8cf357656f	no-match	no-match	no-match	no-match	no-match	no-match	0	private	0				||||
2fba64972bb257d618be0a13618c5610	no-match	no-match	no-match	no-match	no-match	no-match	0	private	0				||||
30b148ec9ecdb34ed8c0690c6e79e88f	no-match	no-match	no-match	no-match	no-match	no-match	0	private	0				||||
34a276f7cf15827416a0e871e7e10921	no-match	no-match	no-match	no-match	no-match	no-match	0	private	0				||||
4516bc7d23629903815de109cd559645	no-match	no-match	no-match	no-match	no-match	no-match	0	private	0				||||
4a0d83b3f281feb90c344845345529a3	no-match	no-match	no-match	no-match	no-match	no-match	0	private	0				||||
567f9e84e798cd6bcb8ae7f3d9fe8e11	no-match	no-match	no-match	no-match	no-match	no-match	0	private	0				||||
79dbecb0eb07c594decc8ab604a56e88	no-match	no-match	no-match	no-match	no-match	no-match	0	private	0				||||
7b0136b5a7a1d8cf4ff83545abab99d2	no-match	no-match	no-match	no-match	no-match	no-match	0	private	0				||||
839e2a9d73f9468a0b79540ec7deac6d	no-match	no-match	no-match	no-match	no-match	no-match	0	private	0				||||
8b4022818a554c5310712d2b0914f64d	no-match	no-match	no-match	no-match	no-match	no-match	0	private	0				||||
96106ed49fd4b5f34f69d65204659712	no-match	no-match	no-match	no-match	no-match	no-match	0	private	0				||||
bb84cf1be18c45b906ca1af354f470c2	no-match	no-match	no-match	no-match	no-match	no-match	0	private	0				||||
d401450172bd543977ca9e9c6b16f331	no-match	no-match	no-match	no-match	no-match	no-match	0	private	0				||||
def7c90556f7bb7145a5d93a4ce96438	no-match	no-match	no-match	no-match	no-match	no-match	0	private	0				||||
dfc4ae8c5ede3f5531f4f394ed467c06	no-match	no-match	no-match	no-match	no-match	no-match	0	private	0				||||
e60498623d55dde03fdd92a9648ae494	no-match	no-match	no-match	no-match	no-match	no-match	0	private	0				||||
ebafdfe16c39f724311db3c23eb59361	no-match	no-match	no-match	no-match	no-match	no-match	0	private	0				||||
1bbcc79aba207fab3d0ab956c40f9619	no-match	no-match	no-match	no-match	no-match	no-match	0	private	0				||||
2af4fcdc4ccbb446c6915d57b93c62ed	no-match	no-match	no-match	no-match	no-match	no-match	0	private	0				||||
2b7c2a273491e413724205f2ff5e084f	no-match	no-match	no-match	no-match	no-match	no-match	0	private	0				||||
32ac73d47fbb418ade4d618c2e07ab8b	no-match	no-match	no-match	no-match	no-match	no-match	0	private	0				||||
33bd91e721b9b511ac23590200efbeec	no-match	no-match	no-match	no-match	no-match	no-match	0	private	0				||||
63a638b995e73b0d61a8c81348749276	no-match	no-match	no-match	no-match	no-match	no-match	0	private	0				||||
688c2f126fc05035fe4c69d614b94e19	no-match	no-match	no-match	no-match	no-match	no-match	0	private	0				||||
68b1d86cec9194a4db4536d48ca1c4cb	no-match	no-match	no-match	no-match	no-match	no-match	0	private	0				||||
795e51e437e7133ceda4ff07c09a2b7f	no-match	no-match	no-match	no-match	no-match	no-match	0	private	0				||||
846be063e9646228b497945ef5fbcb90	no-match	no-match	no-match	no-match	no-match	no-match	0	private	0				||||
8b1eccac5912a63fec9ea514d7afd39e	no-match	no-match	no-match	no-match	no-match	no-match	0	private	0				||||
9eaa2f6c96d09e1480baadeabc11ca93	no-match	no-match	no-match	no-match	no-match	no-match	0	private	0				||||
a2e1a188efa17c4bb9bfa12da213b816	no-match	no-match	no-match	no-match	no-match	no-match	0	private	0				||||
b1df5fbafe316acb0ebc642e9654c1d8	no-match	no-match	no-match	no-match	no-match	no-match	0	private	0				||||
b9ca3b404b1647360a0b171d779a073f	no-match	no-match	no-match	no-match	no-match	no-match	0	private	0				||||
c52b9fb921985b6d53e98daeb41e17b6	no-match	no-match	no-match	no-match	no-match	no-match	0	private	0				||||
ddaf51d1fc15ca97cc5304d988feac19	no-match	no-match	no-match	no-match	no-match	no-match	0	private	0				||||
e869915c6a9f93d9ab72d5256faa7b77	no-match	no-match	no-match	no-match	no-match	no-match	0	private	0				||||
1b3ff0cb02576485d3fb461de00610e9	no-match	no-match	no-match	no-match	no-match	no-match	0	private	0				||||
1faaf2b957ac74192aac8e655808fd2d	no-match	no-match	no-match	no-match	no-match	no-match	0	private	0				||||
211dfdeaeea40be21a59a3a43ca89876	no-match	no-match	no-match	no-match	no-match	no-match	0	private	0				||||
2392e5be75e2e2834423174169a2f300	no-match	no-match	no-match	no-match	no-match	no-match	0	private	0				||||
2c3b83fe4b8a9d6bedf91203f9c7ad4a	no-match	no-match	no-match	no-match	no-match	no-match	0	private	0				||||
2ea70eb07f106facfeee5fa669ef1587	no-match	no-match	no-match	no-match	no-match	no-match	0	private	0				||||
33dd0bd21f4ce736bedd28b423ad4545	no-match	no-match	no-match	no-match	no-match	no-match	0	private	0				||||
3e73e4fd84a9541a89b49e9fd2d6c9cd	no-match	no-match	no-match	no-match	no-match	no-match	0	private	0				||||
4113dcce6079c957133cb7bc3bd48349	no-match	no-match	no-match	no-match	no-match	no-match	0	private	0				||||
453c1bb34e8abb733129ca60a1cbd377	no-match	no-match	no-match	no-match	no-match	no-match	0	private	0				||||
52e5da63939e0f137cf9ed4eb23a1d4c	no-match	no-match	no-match	no-match	no-match	no-match	0	private	0				||||
5418a54ce7e3eafd7fdf8283387ccdad	no-match	no-match	no-match	no-match	no-match	no-match	0	private	0				||||
566a04ff9a3f6680681c7a169c49f50f	no-match	no-match	no-match	no-match	no-match	no-match	0	private	0				||||
66f64689872eb70b720d03108f0d8936	no-match	no-match	no-match	no-match	no-match	no-match	0	private	0				||||
6dca20351c4269348dab9f5ecd666158	no-match	no-match	no-match	no-match	no-match	no-match	0	private	0				||||
6ec1eeac964f66ead9d2d7ba370308dc	no-match	no-match	no-match	no-match	no-match	no-match	0	private	0				||||
712f273a187c0bd713fe5faa1f4efb41	no-match	no-match	no-match	no-match	no-match	no-match	0	private	0				||||
7a25fbb622880a60f35212ebd013f312	no-match	no-match	no-match	no-match	no-match	no-match	0	private	0				||||
a8549ef7bca451b2a9b57fcf74f48e1e	no-match	no-match	no-match	no-match	no-match	no-match	0	private	0				||||
aa142e0d67a9047246d7029de295ee5d	no-match	no-match	no-match	no-match	no-match	no-match	0	private	0				||||
b06f88d445456a05796940e117d37abb	no-match	no-match	no-match	no-match	no-match	no-match	0	private	0				||||
b61221831f14e233a72c0517e136ac46	no-match	no-match	no-match	no-match	no-match	no-match	0	private	0				||||
bb5ee4923f3715207f14f3d0763aff4d	no-match	no-match	no-match	no-match	no-match	no-match	0	private	0				||||
bba242bbc456f319de530f4b43ecfe38	no-match	no-match	no-match	no-match	no-match	no-match	0	private	0				||||
c4d41edf577bc33fd94984fd86d3bf8f	no-match	no-match	no-match	no-match	no-match	no-match	0	private	0				||||
c7cbec84a6e46d6028a7a23d4382ac64	no-match	no-match	no-match	no-match	no-match	no-match	0	private	0				||||
d296b2792ee1af3158f7bbe7a3c3fd8b	no-match	no-match	no-match	no-match	no-match	no-match	0	private	0				||||
d966a884c60078104a702207621beb54	no-match	no-match	no-match	no-match	no-match	no-match	0	private	0				||||
da2331a66cac2d68dd127e55da6a6e2d	no-match	no-match	no-match	no-match	no-match	no-match	0	private	0				||||
e1751875ffd1b5f619235d92a2f3ab2d	no-match	no-match	no-match	no-match	no-match	no-match	0	private	0				||||
e2c7e9ca4517c629f22ab9c814fdcee8	no-match	no-match	no-match	no-match	no-match	no-match	0	private	0				||||
f0ec2bb089c791db724e4d8f242854b7	no-match	no-match	no-match	no-match	no-match	no-match	0	private	0				||||
f332dc2f10fc58024a0421a64574bd6e	no-match	no-match	no-match	no-match	no-match	no-match	0	private	0				||||
fca8237a09ccc11edc72534fff6972e4	no-match	no-match	no-match	no-match	no-match	no-match	0	private	0				||||
101e05a899435aa8d5457a6fb1afbc45	no-match	no-match	no-match	no-match	no-match	no-match	0	private	0				||||
12fb9d13271070014f6ad3c4d639ff0d	no-match	no-match	no-match	no-match	no-match	no-match	0	private	0				||||
26374ed44ab739cea667d98ac3071f33	no-match	no-match	no-match	no-match	no-match	no-match	0	private	0				||||
27c668a9ee96f1e499947e59a7c1dc6a	no-match	no-match	no-match	no-match	no-match	no-match	0	private	0				||||
30bc60ad67b6b027037592b91e362b42	no-match	no-match	no-match	no-match	no-match	no-match	0	private	0				||||
362cae1463bb039164bd398fd025f0b5	no-match	no-match	no-match	no-match	no-match	no-match	0	private	0				||||
3e3a50b3ea58845d5196db494c0fdf48	no-match	no-match	no-match	no-match	no-match	no-match	0	private	0				||||
4ad7e2b5bb2fd344935af25ce5d386e1	no-match	no-match	no-match	no-match	no-match	no-match	0	private	0				||||
5aed6b205447d0bb5c7ed3bbb57d245c	no-match	no-match	no-match	no-match	no-match	no-match	0	private	0				||||
810ebb53f536c86671b486ed47112cdb	no-match	no-match	no-match	no-match	no-match	no-match	0	private	0				||||
8c99adae221624384b5a1be251cd7572	no-match	no-match	no-match	no-match	no-match	no-match	0	private	0				||||
8ff7010c759d8e6819e016cb34f297a8	no-match	no-match	no-match	no-match	no-match	no-match	0	private	0				||||
9200be907dc34e03e8c67f3c4806b3d0	no-match	no-match	no-match	no-match	no-match	no-match	0	private	0				||||
9675f3c6d0f6d25e2b458ffff88182ac	no-match	no-match	no-match	no-match	no-match	no-match	0	private	0				||||
a8640e3a9d9414cf8197456134c73026	no-match	no-match	no-match	no-match	no-match	no-match	0	private	0				||||
b447f9f0789e7ec5508139af8ac9c580	no-match	no-match	no-match	no-match	no-match	no-match	0	private	0				||||
c64fe2c82cafeaa7f6b3742cb3f846e0	no-match	no-match	no-match	no-match	no-match	no-match	0	private	0				||||
cf66c9754a02392ab143556b4a9fd113	no-match	no-match	no-match	no-match	no-match	no-match	0	private	0				||||
d7be6c7b7ddfa5bb4749e71e414a348d	no-match	no-match	no-match	no-match	no-match	no-match	0	private	0				||||
d8efd6d0209cf83675bf7ce3336375bc	no-match	no-match	no-match	no-match	no-match	no-match	0	private	0				||||
f19e524b92f1a60dcfeab68bb14fff2a	no-match	no-match	no-match	no-match	no-match	no-match	0	private	0				||||
25361c629dfe91bb11e50e3ae560c491	no-match	no-match	no-match	no-match	no-match	no-match	0	private	0				||||
380a12f26acd9ee7b577b1c80e5a4a68	no-match	no-match	no-match	no-match	no-match	no-match	0	private	0				||||
38520513af1e2a982d396bd0b02fc9a8	no-match	no-match	no-match	no-match	no-match	no-match	0	private	0				||||
43877f2a7c7d92d42030a326b119c20a	no-match	no-match	no-match	no-match	no-match	no-match	0	private	0				||||
478fd3b3efd0d3aeeaaa436e40266b20	no-match	no-match	no-match	no-match	no-match	no-match	0	private	0				||||
5eb2035ff97e7712e2be328eb7c34632	no-match	no-match	no-match	no-match	no-match	no-match	0	private	0				||||
6140e2756fea9485215211ff0489e78e	no-match	no-match	no-match	no-match	no-match	no-match	0	private	0				||||
64fadc70617c1afa95ee1c137b2cda69	no-match	no-match	no-match	no-match	no-match	no-match	0	private	0				||||
69523bbac8a721f07000ef8e48236aa1	no-match	no-match	no-match	no-match	no-match	no-match	0	private	0				||||
719952602eea098c6fa0414a6a5ae72e	no-match	no-match	no-match	no-match	no-match	no-match	0	private	0				||||
77fd88448f6ea5a85317dc3abaeb9002	no-match	no-match	no-match	no-match	no-match	no-match	0	private	0				||||
8512a410a528d4d9e39c23bf3eab8a05	no-match	no-match	no-match	no-match	no-match	no-match	0	private	0				||||
89fafcec825efe12b91a8c94327c403b	no-match	no-match	no-match	no-match	no-match	no-match	0	private	0				||||
8c476d57e2971579fd5578305371541d	no-match	no-match	no-match	no-match	no-match	no-match	0	private	0				||||
bcf4cb4ef563dd9b7080141c84d88b15	no-match	no-match	no-match	no-match	no-match	no-match	0	private	0				||||
cdd77bf83564572126a324cc0301a5b7	no-match	no-match	no-match	no-match	no-match	no-match	0	private	0				||||
d174aca84934fa802fd60e74bdcb663d	no-match	no-match	no-match	no-match	no-match	no-match	0	private	0				||||
e1afa39a1d555cfff3e6dc672fca7e1b	no-match	no-match	no-match	no-match	no-match	no-match	0	private	0				||||
05dc805431efbf7b1ec670f058ef6b04	no-match	no-match	no-match	no-match	no-match	no-match	0	private	0				||||
0915eefd8c39d0d04568ead39674b798	no-match	no-match	no-match	no-match	no-match	no-match	0	private	0				||||
21ee10128a2c62aba6aa4464e890134e	no-match	no-match	no-match	no-match	no-match	no-match	0	private	0				||||
234981710db6bc3dbe9bae2780857940	no-match	no-match	no-match	no-match	no-match	no-match	0	private	0				||||
33e17e3538a373e1b436d2aedbdfe5fb	no-match	no-match	no-match	no-match	no-match	no-match	0	private	0				||||
3817ad0be3fb34ebdfe092e4c202718b	no-match	no-match	no-match	no-match	no-match	no-match	0	private	0				||||
41d9428c7b30c16ce93216230c8c7b2e	no-match	no-match	no-match	no-match	no-match	no-match	0	private	0				||||
453df84ac1ef8abc1ff96d056827e6af	no-match	no-match	no-match	no-match	no-match	no-match	0	private	0				||||
50ee039365ea7c194301280a8f7589f6	no-match	no-match	no-match	no-match	no-match	no-match	0	private	0				||||
5e95b87e480f47eb9a6fcba6c6a82633	no-match	no-match	no-match	no-match	no-match	no-match	0	private	0				||||
63351071a2f66794eeb9fb27e48c01a3	no-match	no-match	no-match	no-match	no-match	no-match	0	private	0				||||
63c052672ec068c3964ee7c6095760cf	no-match	no-match	no-match	no-match	no-match	no-match	0	private	0				||||
794d0103e2b8b3ba5e0d4dd18629e3c5	no-match	no-match	no-match	no-match	no-match	no-match	0	private	0				||||
7cddf5b19666b99e34866624bf472373	no-match	no-match	no-match	no-match	no-match	no-match	0	private	0				||||
89ce89c3d1e3f7b64d1e1f8e2cb4cffc	no-match	no-match	no-match	no-match	no-match	no-match	0	private	0				||||
8c52e92d68fde07892427de34b937d48	no-match	no-match	no-match	no-match	no-match	no-match	0	private	0				||||
980ad7e1b3e436f94c8b7d96b5541cf3	no-match	no-match	no-match	no-match	no-match	no-match	0	private	0				||||
a08bfa328df1f27e37fb272950be48ee	no-match	no-match	no-match	no-match	no-match	no-match	0	private	0				||||
a5eadbae37d76aa03e4469c2c9d4665b	no-match	no-match	no-match	no-match	no-match	no-match	0	private	0				||||
aaa6c5b5a009ddff09c74941b9bd94cf	no-match	no-match	no-match	no-match	no-match	no-match	0	private	0				||||
ab41be821844037a899cd87c3bd03b97	no-match	no-match	no-match	no-match	no-match	no-match	0	private	0				||||
acae197ae35b0e75673095679e5c2ff5	no-match	no-match	no-match	no-match	no-match	no-match	0	private	0				||||
b51f122d4e9de1106d93e53658b28127	no-match	no-match	no-match	no-match	no-match	no-match	0	private	0				||||
b85aff987960bf2b45144d0862de48b0	no-match	no-match	no-match	no-match	no-match	no-match	0	private	0				||||
bb1738fe33184581ebbd54faadd7c463	no-match	no-match	no-match	no-match	no-match	no-match	0	private	0				||||
d06d4d84e31783632d67ba05db85e64f	no-match	no-match	no-match	no-match	no-match	no-match	0	private	0				||||
d8bdf83ccc3046917a2860d8bf704ff7	no-match	no-match	no-match	no-match	no-match	no-match	0	private	0				||||
0025a9c32c9b4a727365c1de333f1589	no-match	no-match	no-match	no-match	no-match	no-match	0	private	0				||||
2894fe3a315d312ce63dfa87f0716312	no-match	no-match	no-match	no-match	no-match	no-match	0	private	0				||||
3552e719a89072bc479be30c1b3d51f6	no-match	no-match	no-match	no-match	no-match	no-match	0	private	0				||||
385cd9db848a998a92018bbff14171ea	no-match	no-match	no-match	no-match	no-match	no-match	0	private	0				||||
3a110835bd38995f296c352de7f2dd4a	no-match	no-match	no-match	no-match	no-match	no-match	0	private	0				||||
4a68dd2dd0652ac66db66299239502bf	no-match	no-match	no-match	no-match	no-match	no-match	0	private	0				||||
5823cae75c29946c448eb430e3d17e2a	no-match	no-match	no-match	no-match	no-match	no-match	0	private	0				||||
844c9b728544f2e2b6b704cc849475eb	no-match	no-match	no-match	no-match	no-match	no-match	0	private	0				||||
966e2b88c17d6d02d9e1940c7be12345	no-match	no-match	no-match	no-match	no-match	no-match	0	private	0				||||
a25fec24c13310430788077ea5840758	no-match	no-match	no-match	no-match	no-match	no-match	0	private	0				||||
a4e9ccfddef0235fc4fe15d0edf69d74	no-match	no-match	no-match	no-match	no-match	no-match	0	private	0				||||
c49f6f39d32c91243e1381b63c45b8da	no-match	no-match	no-match	no-match	no-match	no-match	0	private	0				||||
c8f166e769980490ed4f956f15f6bc07	no-match	no-match	no-match	no-match	no-match	no-match	0	private	0				||||
dbb9096b0eca6d6c4a1da614aa0d5945	no-match	no-match	no-match	no-match	no-match	no-match	0	private	0				||||
061d68028ea3d967d61b570a58a3af0a	no-match	no-match	no-match	no-match	no-match	no-match	0	private	0				||||
1262cc7840f01f8235b19353fee01f04	no-match	no-match	no-match	no-match	no-match	no-match	0	private	0				||||
1e03da1cd15bae9e6c885cedf52d044e	no-match	no-match	no-match	no-match	no-match	no-match	0	private	0				||||
2dad6d49d38859ef3744e6d3ca5f1d29	no-match	no-match	no-match	no-match	no-match	no-match	0	private	0				||||
30ce8893619efa74f1ff27aaf73857b3	no-match	no-match	no-match	no-match	no-match	no-match	0	private	0				||||
32868204812a507c9447ff5c037d5289	no-match	no-match	no-match	no-match	no-match	no-match	0	private	0				||||
33c2e2fb379c31d1f82e8828ae2c486d	no-match	no-match	no-match	no-match	no-match	no-match	0	private	0				||||
3decba2f37cd9d84e71638d586f73dea	no-match	no-match	no-match	no-match	no-match	no-match	0	private	0				||||
3f2d88bc812cbc1ed868df3446f4cf55	no-match	no-match	no-match	no-match	no-match	no-match	0	private	0				||||
45b1ffcff6578923f32134aa0e3f5060	no-match	no-match	no-match	no-match	no-match	no-match	0	private	0				||||
4ca499af5115e373da7de49aa2c5827c	no-match	no-match	no-match	no-match	no-match	no-match	0	private	0				||||
5091e487672c06e1e348095ae224773a	no-match	no-match	no-match	no-match	no-match	no-match	0	private	0				||||
521fb6cf2a30bf08df79677dce2bda85	no-match	no-match	no-match	no-match	no-match	no-match	0	private	0				||||
53d5531ddf2f7b41ec3ec846c031069f	no-match	no-match	no-match	no-match	no-match	no-match	0	private	0				||||
5b69c7112a66e8979c26dabb7afd61ba	no-match	no-match	no-match	no-match	no-match	no-match	0	private	0				||||
656ac9d1131153a6684ded2a17776004	no-match	no-match	no-match	no-match	no-match	no-match	0	private	0				||||
659af10ecf4756a299ddb10cfb319a66	no-match	no-match	no-match	no-match	no-match	no-match	0	private	0				||||
7467e5aaf37e3c0d4742444c2f818f58	no-match	no-match	no-match	no-match	no-match	no-match	0	private	0				||||
789666effeb268766abfc3191d95c3d1	no-match	no-match	no-match	no-match	no-match	no-match	0	private	0				||||
79064e31c60ed180fc142f4faca7c007	no-match	no-match	no-match	no-match	no-match	no-match	0	private	0				||||
8cb3c1c5a8996c908949fd97eff4a046	no-match	no-match	no-match	no-match	no-match	no-match	0	private	0				||||
90c5fba3a4f258445ccef7b474327857	no-match	no-match	no-match	no-match	no-match	no-match	0	private	0				||||
97d0824922b0ba408993dee7cc5eb042	no-match	no-match	no-match	no-match	no-match	no-match	0	private	0				||||
a08fb8ffffa502a268f7bd9c854432d7	no-match	no-match	no-match	no-match	no-match	no-match	0	private	0				||||
d78fbdda42e1ad5def22f600541ebb9b	no-match	no-match	no-match	no-match	no-match	no-match	0	private	0				||||
d88b7347a09fcfe0d1b560919150724e	no-match	no-match	no-match	no-match	no-match	no-match	0	private	0				||||
f553f76dfca782c70a4e21755325db1c	no-match	no-match	no-match	no-match	no-match	no-match	0	private	0				||||
182189470ac5ee99a985115f0752cb24	no-match	no-match	no-match	no-match	no-match	no-match	0	private	0				||||
2056d7313fe7e561f9e2b8c2a02b66c7	no-match	no-match	no-match	no-match	no-match	no-match	0	private	0				||||
212ef79679dffe685f7385740e19582e	no-match	no-match	no-match	no-match	no-match	no-match	0	private	0				||||
2da445aa823af74c3ed2cf8258450747	no-match	no-match	no-match	no-match	no-match	no-match	0	private	0				||||
3e9ed4cfbe070586c22d6de24c454e10	no-match	no-match	no-match	no-match	no-match	no-match	0	private	0				||||
457b74f2b5c08eac73da673171a3e50b	no-match	no-match	no-match	no-match	no-match	no-match	0	private	0				||||
4a8afbbefdfe75f037ba4d68ba38b74e	no-match	no-match	no-match	no-match	no-match	no-match	0	private	0				||||
522378f77122c316893f7ed7a0205508	no-match	no-match	no-match	no-match	no-match	no-match	0	private	0				||||
5815d4440b78a5829cf01298893eedc2	no-match	no-match	no-match	no-match	no-match	no-match	0	private	0				||||
5a72487ada17827dd79119f9d8e0a7b4	no-match	no-match	no-match	no-match	no-match	no-match	0	private	0				||||
60e33dd48ce048fb27fcaba7806e8ad5	no-match	no-match	no-match	no-match	no-match	no-match	0	private	0				||||
651d6212f835eaf63d9c66ff4919e984	no-match	no-match	no-match	no-match	no-match	no-match	0	private	0				||||
67c4bf826e2a7b2c77811ebd69d68f7c	no-match	no-match	no-match	no-match	no-match	no-match	0	private	0				||||
6cf3edd9f1781988c36d4aa0095db2ec	no-match	no-match	no-match	no-match	no-match	no-match	0	private	0				||||
70df566d693e5a1ad72017acee7c21b3	no-match	no-match	no-match	no-match	no-match	no-match	0	private	0				||||
75332c5d0e7b42dee5dcbebc53de939f	no-match	no-match	no-match	no-match	no-match	no-match	0	private	0				||||
89a3e0de142adc065e03c3251ba20973	no-match	no-match	no-match	no-match	no-match	no-match	0	private	0				||||
8e64f4ca35fc0ef0b9cd670b300b7b20	no-match	no-match	no-match	no-match	no-match	no-match	0	private	0				||||
9561503229241fe12309a52512eb785c	no-match	no-match	no-match	no-match	no-match	no-match	0	private	0				||||
9bf9a06b5cbf4d674a388509997c008d	no-match	no-match	no-match	no-match	no-match	no-match	0	private	0				||||
afdb5a1455e7cdbfcccfbba4e7160018	no-match	no-match	no-match	no-match	no-match	no-match	0	private	0				||||
be471e26f02f53af41747e6d8676d19d	no-match	no-match	no-match	no-match	no-match	no-match	0	private	0				||||
c4069451e6828f222de61f27cfdfd190	no-match	no-match	no-match	no-match	no-match	no-match	0	private	0				||||
ce964c91efc93b577cbbe9c2b71a5e80	no-match	no-match	no-match	no-match	no-match	no-match	0	private	0				||||
d2cfab6f91d7cd3b265924238530efb3	no-match	no-match	no-match	no-match	no-match	no-match	0	private	0				||||
d5a541ad83933dc19d7c65b3df2bb105	no-match	no-match	no-match	no-match	no-match	no-match	0	private	0				||||
de3b0085109e651b46725a88c6bdfd8f	no-match	no-match	no-match	no-match	no-match	no-match	0	private	0				||||
e34fb8ec4bdcb2435dbbf7eea192627e	no-match	no-match	no-match	no-match	no-match	no-match	0	private	0				||||
ed25db0b781a2dae19fa349a208d4ba4	no-match	no-match	no-match	no-match	no-match	no-match	0	private	0				||||
008115a2456c5ebe388a5e30eec020a7	no-match	no-match	no-match	no-match	no-match	no-match	0	private	0				||||
09420daaa4c7b01df69396397e77abce	no-match	no-match	no-match	no-match	no-match	no-match	0	private	0				||||
0c39187461a34c554fba70a1af85ceba	no-match	no-match	no-match	no-match	no-match	no-match	0	private	0				||||
1d2859768781bad80d385905a96a6936	no-match	no-match	no-match	no-match	no-match	no-match	0	private	0				||||
20147c5890ebc7a18853a901300048bd	no-match	no-match	no-match	no-match	no-match	no-match	0	private	0				||||
261a998196e8863079ebdd2bff70b2d3	no-match	no-match	no-match	no-match	no-match	no-match	0	private	0				||||
2bc203353c9234e4695febfb213f5405	no-match	no-match	no-match	no-match	no-match	no-match	0	private	0				||||
35944a2e47deef031c369fc5b8d0f7bf	no-match	no-match	no-match	no-match	no-match	no-match	0	private	0				||||
4201f5dde9e7ca0e733399f1d5123f4c	no-match	no-match	no-match	no-match	no-match	no-match	0	private	0				||||
4ac956a956dc844774d24d3903ed7e38	no-match	no-match	no-match	no-match	no-match	no-match	0	private	0				||||
4d0a9b6a33acd7d96c3509cca139e4c4	no-match	no-match	no-match	no-match	no-match	no-match	0	private	0				||||
52ff38130b5310da2b8da8203ed82f93	no-match	no-match	no-match	no-match	no-match	no-match	0	private	0				||||
55cb9d0c98f56d0d2b7d4c0fb24efeb5	no-match	no-match	no-match	no-match	no-match	no-match	0	private	0				||||
5fe6634ffe2d113bdb68c09daabd2c69	no-match	no-match	no-match	no-match	no-match	no-match	0	private	0				||||
6805b7e354b20501014704338c4a1538	no-match	no-match	no-match	no-match	no-match	no-match	0	private	0				||||
6ce1babacbe1b52fb0655b4d5059f9f3	no-match	no-match	no-match	no-match	no-match	no-match	0	private	0				||||
7ccd7ca76900a2271967b9a21775503b	no-match	no-match	no-match	no-match	no-match	no-match	0	private	0				||||
7fef275d41e9de62a09aa47491c797fb	no-match	no-match	no-match	no-match	no-match	no-match	0	private	0				||||
8d2cec0d850562328898a739d857d91c	no-match	no-match	no-match	no-match	no-match	no-match	0	private	0				||||
8d3c82ce384c2228c8a081d822218733	no-match	no-match	no-match	no-match	no-match	no-match	0	private	0				||||
90429dcf78be2bc1fdfb77468bdca100	no-match	no-match	no-match	no-match	no-match	no-match	0	private	0				||||
b649e076d9e6a6afe6d3fc66436fe048	no-match	no-match	no-match	no-match	no-match	no-match	0	private	0				||||
cf72fdd1d21e2e715a0e055d8d105ff9	no-match	no-match	no-match	no-match	no-match	no-match	0	private	0				||||
d2511db59811e78714cb58152e04fa37	no-match	no-match	no-match	no-match	no-match	no-match	0	private	0				||||
ded63a59569a272d45de58224664d9ad	no-match	no-match	no-match	no-match	no-match	no-match	0	private	0				||||
e0cbac4e0fd970394034b0564f2724fa	no-match	no-match	no-match	no-match	no-match	no-match	0	private	0				||||
e3ccc716995bcc54fa76c07799d7c740	no-match	no-match	no-match	no-match	no-match	no-match	0	private	0				||||
e4f31390ca8c37c649e3562455f34c88	no-match	no-match	no-match	no-match	no-match	no-match	0	private	0				||||
ef51db69c7b64abf626a0e9333a59f00	no-match	no-match	no-match	no-match	no-match	no-match	0	private	0				||||
07b0be085fecab984f37bfbb9c32dcbf	no-match	no-match	no-match	no-match	no-match	no-match	0	private	0				||||
0e3c56849ea5cb6e9a538756d2a232cb	no-match	no-match	no-match	no-match	no-match	no-match	0	private	0				||||
20cf21daf308d8d158107b998699cff6	no-match	no-match	no-match	no-match	no-match	no-match	0	private	0				||||
2ac7ff0fd728fa9d4c76b32bce5ae980	no-match	no-match	no-match	no-match	no-match	no-match	0	private	0				||||
2d6ce785d1e0cff68333b38d5cd1e499	no-match	no-match	no-match	no-match	no-match	no-match	0	private	0				||||
3c981354f8c8a30163cd80e90729e343	no-match	no-match	no-match	no-match	no-match	no-match	0	private	0				||||
5703968f25c6f1fd4402b8652a34aa9b	no-match	no-match	no-match	no-match	no-match	no-match	0	private	0				||||
593d7fc695d94a6bc81b0427e2de3112	no-match	no-match	no-match	no-match	no-match	no-match	0	private	0				||||
6b93aeae08f23a25a39d6ee3d9190c67	no-match	no-match	no-match	no-match	no-match	no-match	0	private	0				||||
7cfecbf102493bf4193a2a9f32d58834	no-match	no-match	no-match	no-match	no-match	no-match	0	private	0				||||
82b39f4047aa6c9f2101abbd944c7128	no-match	no-match	no-match	no-match	no-match	no-match	0	private	0				||||
87441b7651a548b8cd1a52b5cf19d44d	no-match	no-match	no-match	no-match	no-match	no-match	0	private	0				||||
9d2e05856bb7af0fe6296424fc6dc7f7	no-match	no-match	no-match	no-match	no-match	no-match	0	private	0				||||
9e1c8a2a5091297b4edf168ae230c1ea	no-match	no-match	no-match	no-match	no-match	no-match	0	private	0				||||
a59fd9818ebab31f08177a45bfa3b456	no-match	no-match	no-match	no-match	no-match	no-match	0	private	0				||||
a87637243c66e26e70f9f2aeecc78c4e	no-match	no-match	no-match	no-match	no-match	no-match	0	private	0				||||
bfe55275ea04efbebf86de64d5fc6c51	no-match	no-match	no-match	no-match	no-match	no-match	0	private	0				||||
c864b1f2524bbc69fcdb3bf632bb2128	no-match	no-match	no-match	no-match	no-match	no-match	0	private	0				||||
d86b9734e6d31a7ebe0b7eb0b59b9d93	no-match	no-match	no-match	no-match	no-match	no-match	0	private	0				||||
ded2a53710c1819b7b0d185b363a92a3	no-match	no-match	no-match	no-match	no-match	no-match	0	private	0				||||
e019e3897606109079f0a887657353de	no-match	no-match	no-match	no-match	no-match	no-match	0	private	0				||||
e31cf64f38b703a32468d726e351d01d	no-match	no-match	no-match	no-match	no-match	no-match	0	private	0				||||
ebd5678fcf40e733a0c63596e660d3e8	no-match	no-match	no-match	no-match	no-match	no-match	0	private	0				||||
f87f826a2baacdaf946cb2788e8e6002	no-match	no-match	no-match	no-match	no-match	no-match	0	private	0				||||
ff414a8866ed70eac7aa89724a021cc7	no-match	no-match	no-match	no-match	no-match	no-match	0	private	0				||||
1d12c2ab5d0b552cf08abe54278e17b0	no-match	no-match	no-match	no-match	no-match	no-match	0	private	0				||||
21dbe1e622dbe5271bc2a450299a0cbc	no-match	no-match	no-match	no-match	no-match	no-match	0	private	0				||||
2b738e7baa58386909e45eb4b8a2fbab	no-match	no-match	no-match	no-match	no-match	no-match	0	private	0				||||
2c5e87e70984290e9d8e1e70276ac060	no-match	no-match	no-match	no-match	no-match	no-match	0	private	0				||||
3883228e8bb8fdb768b421419d4488fb	no-match	no-match	no-match	no-match	no-match	no-match	0	private	0				||||
4278dce04cd87ce0987a5b1c587ac793	no-match	no-match	no-match	no-match	no-match	no-match	0	private	0				||||
4336ab7f55ba777faf8f79e8cb11e766	no-match	no-match	no-match	no-match	no-match	no-match	0	private	0				||||
49862b2b0dfb5829db23821a20ce69b8	no-match	no-match	no-match	no-match	no-match	no-match	0	private	0				||||
4b73f0819dc7b38edc0e478db1d32257	no-match	no-match	no-match	no-match	no-match	no-match	0	private	0				||||
4f89966ef09b7d33f3dadfca7be22d52	no-match	no-match	no-match	no-match	no-match	no-match	0	private	0				||||
5762f34432998364714222f3bb56926c	no-match	no-match	no-match	no-match	no-match	no-match	0	private	0				||||
62d6c6e14be98e48e5fb7ecac65edb6b	no-match	no-match	no-match	no-match	no-match	no-match	0	private	0				||||
676d7fe348e28720455200a225749517	no-match	no-match	no-match	no-match	no-match	no-match	0	private	0				||||
6d8b34139d3bf59614f9c44cea6c560f	no-match	no-match	no-match	no-match	no-match	no-match	0	private	0				||||
721a77d50958c28a59d9d7f14bc36604	no-match	no-match	no-match	no-match	no-match	no-match	0	private	0				||||
7d8c516e0b8ed697566c1c6e7c146967	no-match	no-match	no-match	no-match	no-match	no-match	0	private	0				||||
869482516baa9646c4d13a44d9bb88dc	no-match	no-match	no-match	no-match	no-match	no-match	0	private	0				||||
885bc1ba5d8d7b84ecb2aaac00f04f3c	no-match	no-match	no-match	no-match	no-match	no-match	0	private	0				||||
96bc9238581fd979473b586bc9586efc	no-match	no-match	no-match	no-match	no-match	no-match	0	private	0				||||
9706be9898dbc8c176393f94af5b4bdd	no-match	no-match	no-match	no-match	no-match	no-match	0	private	0				||||
9718f9e8efd5d916e9044f337e974b24	no-match	no-match	no-match	no-match	no-match	no-match	0	private	0				||||
98bf6f1653fb881de8c5b45b8b1f04df	no-match	no-match	no-match	no-match	no-match	no-match	0	private	0				||||
9c85322735e0329e68022b314cffb9e5	no-match	no-match	no-match	no-match	no-match	no-match	0	private	0				||||
9f10fb0503016204364ac589abf6e160	no-match	no-match	no-match	no-match	no-match	no-match	0	private	0				||||
b07f8d261b4bbacdb2d982188be8b98f	no-match	no-match	no-match	no-match	no-match	no-match	0	private	0				||||
b56a0818dad0df0ac763cc26c4d48071	no-match	no-match	no-match	no-match	no-match	no-match	0	private	0				||||
b5f815481c0e9b4c7c855a24dc4580d3	no-match	no-match	no-match	no-match	no-match	no-match	0	private	0				||||
bac3c3d5cb5ad8c9a9d4f65789d2196a	no-match	no-match	no-match	no-match	no-match	no-match	0	private	0				||||
c850aab0dc799dcb10312a0c2027732e	no-match	no-match	no-match	no-match	no-match	no-match	0	private	0				||||
ce21a06037fff7a64c77ddc16d2bbe8f	no-match	no-match	no-match	no-match	no-match	no-match	0	private	0				||||
d152f1e27c84d4d11860fe8c53eec177	no-match	no-match	no-match	no-match	no-match	no-match	0	private	0				||||
d6e493ef198320c36e4d1b02e661b751	no-match	no-match	no-match	no-match	no-match	no-match	0	private	0				||||
dbde5be9cebfe3fc21957f55464f5b91	no-match	no-match	no-match	no-match	no-match	no-match	0	private	0				||||
dfa8fe14329c836c3277488568775dfe	no-match	no-match	no-match	no-match	no-match	no-match	0	private	0				||||
fba5aa68da06b85e315c8ddd36992641	no-match	no-match	no-match	no-match	no-match	no-match	0	private	0				||||
ff4d87d03bdc89f45bdca904f75f5379	no-match	no-match	no-match	no-match	no-match	no-match	0	private	0				||||
1804a24ee82754faff27c1b0565415a8	no-match	no-match	no-match	no-match	no-match	no-match	0	private	0				||||
18845f8831f87eb5de92e90c88e9685f	no-match	no-match	no-match	no-match	no-match	no-match	0	private	0				||||
25f58b02d9670b5c9e36e33d3b92dca7	no-match	no-match	no-match	no-match	no-match	no-match	0	private	0				||||
33300c275230fdd2490d0fc8b4aa9316	no-match	no-match	no-match	no-match	no-match	no-match	0	private	0				||||
3757749a6e1b07612519b3ef2b740a24	no-match	no-match	no-match	no-match	no-match	no-match	0	private	0				||||
3d959959bc4902a8e02f32f6320aa851	no-match	no-match	no-match	no-match	no-match	no-match	0	private	0				||||
46be83b3a7c47d46da458ac38514e5e5	no-match	no-match	no-match	no-match	no-match	no-match	0	private	0				||||
51d927fedc8580b9f44b50e3f0748967	no-match	no-match	no-match	no-match	no-match	no-match	0	private	0				||||
62c2ec12d231d4d5025145886bb0796c	no-match	no-match	no-match	no-match	no-match	no-match	0	private	0				||||
6359a4a09f8e5b72622beda8706eb690	no-match	no-match	no-match	no-match	no-match	no-match	0	private	0				||||
6920ea23ac756120dfba0d92948616b2	no-match	no-match	no-match	no-match	no-match	no-match	0	private	0				||||
77c717deb746f938ef3f1d61819c2615	no-match	no-match	no-match	no-match	no-match	no-match	0	private	0				||||
7e882cb4ca020ac5870366c2d405a4d9	no-match	no-match	no-match	no-match	no-match	no-match	0	private	0				||||
9414a14ffbc2600932cc90443d552266	no-match	no-match	no-match	no-match	no-match	no-match	0	private	0				||||
98fc6126f670fcb7fcd8b8c4117e2f6d	no-match	no-match	no-match	no-match	no-match	no-match	0	private	0				||||
996e31f0bdf1603d866afb9245f2ace8	no-match	no-match	no-match	no-match	no-match	no-match	0	private	0				||||
9dc9d1bf59598b85580a5254e19d0c5d	no-match	no-match	no-match	no-match	no-match	no-match	0	private	0				||||
a2abdba635e6762511f6096cc0e54b14	no-match	no-match	no-match	no-match	no-match	no-match	0	private	0				||||
b06519d27d53e2e2984b82cea624fecf	no-match	no-match	no-match	no-match	no-match	no-match	0	private	0				||||
b717f86d47364c8387e37b8370238d90	no-match	no-match	no-match	no-match	no-match	no-match	0	private	0				||||
c093e38a8782666e113564c03111a6d4	no-match	no-match	no-match	no-match	no-match	no-match	0	private	0				||||
d15cee7e22bbad45559da55cd226b5b8	no-match	no-match	no-match	no-match	no-match	no-match	0	private	0				||||
d5333b0be0465c2ee1fc9deb9e0ced10	no-match	no-match	no-match	no-match	no-match	no-match	0	private	0				||||
d8f72655e5d378e38948d87523a880bc	no-match	no-match	no-match	no-match	no-match	no-match	0	private	0				||||
dc6d2a5f4f9de8f96c9955f6aa49046f	no-match	no-match	no-match	no-match	no-match	no-match	0	private	0				||||
dfef54b30627978792183e31079a973c	no-match	no-match	no-match	no-match	no-match	no-match	0	private	0				||||
e061c8af69aa7ba7bd02a758d89a208d	no-match	no-match	no-match	no-match	no-match	no-match	0	private	0				||||
e486ea31d8895148af056fee845f74f8	no-match	no-match	no-match	no-match	no-match	no-match	0	private	0				||||
e84a7645567b718607231a1ed131344d	no-match	no-match	no-match	no-match	no-match	no-match	0	private	0				||||
e8640cb067a85624652bb436f250e70e	no-match	no-match	no-match	no-match	no-match	no-match	0	private	0				||||
edcc02a3ba1c405d2f6cc3dcf6db134f	no-match	no-match	no-match	no-match	no-match	no-match	0	private	0				||||
f579c2a0ed9020985fb655bc957be74f	no-match	no-match	no-match	no-match	no-match	no-match	0	private	0				||||
f8167b337bf01f87fb900f36635d3d35	no-match	no-match	no-match	no-match	no-match	no-match	0	private	0				||||
fcf8387e2cb65dbb0997fc7b6b5b9a39	no-match	no-match	no-match	no-match	no-match	no-match	0	private	0				||||
0431247b2c4f624a929e20aa907b7506	no-match	no-match	no-match	no-match	no-match	no-match	0	private	0				||||
0f226af128819ad98783b184fd041f93	no-match	no-match	no-match	no-match	no-match	no-match	0	private	0				||||
0f83180cfeb3395b53900178a84a6eb8	no-match	no-match	no-match	no-match	no-match	no-match	0	private	0				||||
22f9a2836c08229f67697805b330e500	no-match	no-match	no-match	no-match	no-match	no-match	0	private	0				||||
239d86e37459f3a2b946fd2007773b08	no-match	no-match	no-match	no-match	no-match	no-match	0	private	0				||||
2f8ac909cbc6bd185dc9a7fec984d168	no-match	no-match	no-match	no-match	no-match	no-match	0	private	0				||||
30453ff8eff340b031db3a442afe2900	no-match	no-match	no-match	no-match	no-match	no-match	0	private	0				||||
3974ae3f5a182ff3242910a9a05c1077	no-match	no-match	no-match	no-match	no-match	no-match	0	private	0				||||
402985632fe109994e497c2682786458	no-match	no-match	no-match	no-match	no-match	no-match	0	private	0				||||
4356aa843829528e988cada4a774b0a1	no-match	no-match	no-match	no-match	no-match	no-match	0	private	0				||||
43bd2c5cc9e9e3c8b046c8484d9988d9	no-match	no-match	no-match	no-match	no-match	no-match	0	private	0				||||
5ec030f4c8d63ce25a03e4df97bbaec7	no-match	no-match	no-match	no-match	no-match	no-match	0	private	0				||||
778f21774f24cb9bd361b44d1e4e58cf	no-match	no-match	no-match	no-match	no-match	no-match	0	private	0				||||
7ea7133aecc090db8d0fe5ea6fa648e4	no-match	no-match	no-match	no-match	no-match	no-match	0	private	0				||||
8925219f78f85f08cc1436bee94eedd6	no-match	no-match	no-match	no-match	no-match	no-match	0	private	0				||||
8a8ae94d7cdcdefc63ea578ffa71367f	no-match	no-match	no-match	no-match	no-match	no-match	0	private	0				||||
915b45df416c268e42e4bade10990bba	no-match	no-match	no-match	no-match	no-match	no-match	0	private	0				||||
9c28dbcf92c573492db9459751131071	no-match	no-match	no-match	no-match	no-match	no-match	0	private	0				||||
9df5c0cc23ae7a3df050040b6d83f3b2	no-match	no-match	no-match	no-match	no-match	no-match	0	private	0				||||
9dff615f126f7da8593cc0f8720520ab	no-match	no-match	no-match	no-match	no-match	no-match	0	private	0				||||
a48d87f8d5c8e2646ef7f5f3140fa21a	no-match	no-match	no-match	no-match	no-match	no-match	0	private	0				||||
af74ffea714d30bc8b5cdec9286a3d23	no-match	no-match	no-match	no-match	no-match	no-match	0	private	0				||||
bdab404ad62fceab7cedc55e005db3a4	no-match	no-match	no-match	no-match	no-match	no-match	0	private	0				||||
bde0228ea76699f9337a2a3088aa0dbf	no-match	no-match	no-match	no-match	no-match	no-match	0	private	0				||||
c45fe54f62739a5b3b3f0b21d298c93c	no-match	no-match	no-match	no-match	no-match	no-match	0	private	0				||||
ca348edd9947e4433b53310a0fb3346d	no-match	no-match	no-match	no-match	no-match	no-match	0	private	0				||||
da5e934c258eb880b9859fb473555798	no-match	no-match	no-match	no-match	no-match	no-match	0	private	0				||||
dad20a93d7cf0f4c8b2d05d815fc526d	no-match	no-match	no-match	no-match	no-match	no-match	0	private	0				||||
ec9c57515be26e563cb17eebba4f5017	no-match	no-match	no-match	no-match	no-match	no-match	0	private	0				||||
eecd67668bd04319f74fd26f5f710ca6	no-match	no-match	no-match	no-match	no-match	no-match	0	private	0				||||
f36c1fc361b2ae72f6f081283dd9d75f	no-match	no-match	no-match	no-match	no-match	no-match	0	private	0				||||
0bed247f98b6343295cdb35e3278df7f	no-match	no-match	no-match	no-match	no-match	no-match	0	private	0				||||
19ce2273fc3b10a0c200f676569f7518	no-match	no-match	no-match	no-match	no-match	no-match	0	private	0				||||
1be6545c3aa6e9b90ebcd24acffc99ca	no-match	no-match	no-match	no-match	no-match	no-match	0	private	0				||||
220b7887c1ed4b80f7225d3b06075041	no-match	no-match	no-match	no-match	no-match	no-match	0	private	0				||||
265fac08db94f15ce932e87c862f26f2	no-match	no-match	no-match	no-match	no-match	no-match	0	private	0				||||
279671e41b1622860743b2fd72c1a3d5	no-match	no-match	no-match	no-match	no-match	no-match	0	private	0				||||
27c91d7d5ab96ac5a0ea930589f085cf	no-match	no-match	no-match	no-match	no-match	no-match	0	private	0				||||
294424d80fb78714074d623d08142f26	no-match	no-match	no-match	no-match	no-match	no-match	0	private	0				||||
30895e3e7c9aa3a81944a433e8bfd6fa	no-match	no-match	no-match	no-match	no-match	no-match	0	private	0				||||
35b82ac10aa271c945bdcf52990ac1a3	no-match	no-match	no-match	no-match	no-match	no-match	0	private	0				||||
39c4c362fac622e0035cfe65280aacce	no-match	no-match	no-match	no-match	no-match	no-match	0	private	0				||||
3fe28699048657a9eee3407a69d414c3	no-match	no-match	no-match	no-match	no-match	no-match	0	private	0				||||
42db49000bded52c1774b7eb6f8ae9ca	no-match	no-match	no-match	no-match	no-match	no-match	0	private	0				||||
4fae68b52ac315d0fbc41bcf319a9b4e	no-match	no-match	no-match	no-match	no-match	no-match	0	private	0				||||
50bbbf6690a6483a1401e698aeb55c57	no-match	no-match	no-match	no-match	no-match	no-match	0	private	0				||||
5f053da8af17678bdf41fbe11a101af1	no-match	no-match	no-match	no-match	no-match	no-match	0	private	0				||||
6159f94282b5a4ddce718481413b230b	no-match	no-match	no-match	no-match	no-match	no-match	0	private	0				||||
625fd85157c84d04a5b6cfcc134ea1b6	no-match	no-match	no-match	no-match	no-match	no-match	0	private	0				||||
672953b328cb3b1c51462940ff33da18	no-match	no-match	no-match	no-match	no-match	no-match	0	private	0				||||
6bca3385d11feec6944bfd86765505fc	no-match	no-match	no-match	no-match	no-match	no-match	0	private	0				||||
6ec855504d1a90edd18fe7a7e981c3b7	no-match	no-match	no-match	no-match	no-match	no-match	0	private	0				||||
6f77ef0766b5460352757c5b1b639847	no-match	no-match	no-match	no-match	no-match	no-match	0	private	0				||||
71e309b13add57ebe70c51a539050275	no-match	no-match	no-match	no-match	no-match	no-match	0	private	0				||||
739795833bf9bf5d898688b2a7ef3b94	no-match	no-match	no-match	no-match	no-match	no-match	0	private	0				||||
74915c41d00f4fe7be35dfef87f26928	no-match	no-match	no-match	no-match	no-match	no-match	0	private	0				||||
812e3685632a639b5e8b26da1beec7c5	no-match	no-match	no-match	no-match	no-match	no-match	0	private	0				||||
85fc6cbc6c6a3fb569d091319177d4d9	no-match	no-match	no-match	no-match	no-match	no-match	0	private	0				||||
87f0964978b58184c0d4ab9e71ad4f01	no-match	no-match	no-match	no-match	no-match	no-match	0	private	0				||||
8db7a32aa6c33a9836c76f13dfe2a0a0	no-match	no-match	no-match	no-match	no-match	no-match	0	private	0				||||
afc0dafef95922d0eb5556c25cb10444	no-match	no-match	no-match	no-match	no-match	no-match	0	private	0				||||
c0f3f4d4624769be19b1b1a763727b62	no-match	no-match	no-match	no-match	no-match	no-match	0	private	0				||||
c23bb69eb9c5dd7dbba0dcccc7b87b2c	no-match	no-match	no-match	no-match	no-match	no-match	0	private	0				||||
cd0e23e7e353f8b8817e395a0afe43ef	no-match	no-match	no-match	no-match	no-match	no-match	0	private	0				||||
cf28f6f7601f50026e215614de37c80a	no-match	no-match	no-match	no-match	no-match	no-match	0	private	0				||||
d5b531bf106e50ea82124f77c86327cc	no-match	no-match	no-match	no-match	no-match	no-match	0	private	0				||||
d9e8630a407ac26a726adac1e3af5369	no-match	no-match	no-match	no-match	no-match	no-match	0	private	0				||||
f07f8f617cfcfcd9d1f585e2d656a0a0	no-match	no-match	no-match	no-match	no-match	no-match	0	private	0				||||
f6fab45b084bb6f8f415cd0f8d626345	no-match	no-match	no-match	no-match	no-match	no-match	0	private	0				||||
07a92b87af9917d06f7e98bb9e4617d7	no-match	no-match	no-match	no-match	no-match	no-match	0	private	0				||||
09d381c8171550e0d255430c5f6b8ad1	no-match	no-match	no-match	no-match	no-match	no-match	0	private	0				||||
1033d7beea7d8e12c6dc1badc87a226b	no-match	no-match	no-match	no-match	no-match	no-match	0	private	0				||||
10bf78e5a4891712dd9015aa27eade59	no-match	no-match	no-match	no-match	no-match	no-match	0	private	0				||||
1ae42ee8d63bf70ba7c940cc919a425e	no-match	no-match	no-match	no-match	no-match	no-match	0	private	0				||||
25b0eac132a217b0d26065683858e9c1	no-match	no-match	no-match	no-match	no-match	no-match	0	private	0				||||
285fbdc7ab1651a75ff69114838ca70b	no-match	no-match	no-match	no-match	no-match	no-match	0	private	0				||||
2999df1f2e90df6e2015e4a88743eb0d	no-match	no-match	no-match	no-match	no-match	no-match	0	private	0				||||
2ff757b41e49aacd86d1dc74ef435b5b	no-match	no-match	no-match	no-match	no-match	no-match	0	private	0				||||
32421a4d86124387a4e9e68dc9491f77	no-match	no-match	no-match	no-match	no-match	no-match	0	private	0				||||
3a4f3671c9c90ad3eabf933818fccc34	no-match	no-match	no-match	no-match	no-match	no-match	0	private	0				||||
3e2b9a5dbccd0109939df9ce15932c71	no-match	no-match	no-match	no-match	no-match	no-match	0	private	0				||||
3f0b1603dc4827aee01742b532784e3f	no-match	no-match	no-match	no-match	no-match	no-match	0	private	0				||||
44f889ea2f50bf3aa1f5fb8dce65f7e8	no-match	no-match	no-match	no-match	no-match	no-match	0	private	0				||||
4f3c54e08b100e0cde9b1f4615f7c228	no-match	no-match	no-match	no-match	no-match	no-match	0	private	0				||||
5235f42fbb4b5546d249e28f17af2b61	no-match	no-match	no-match	no-match	no-match	no-match	0	private	0				||||
549158de01ede61a4fe5d56b6eee71d4	no-match	no-match	no-match	no-match	no-match	no-match	0	private	0				||||
622a953c59a07ff06d894908ca26bd79	no-match	no-match	no-match	no-match	no-match	no-match	0	private	0				||||
735c475157b94297f2418f6fbeb8d927	no-match	no-match	no-match	no-match	no-match	no-match	0	private	0				||||
77c70fea4d9a5a2a32e0aa43690273b3	no-match	no-match	no-match	no-match	no-match	no-match	0	private	0				||||
82188395069a76c3d719302eb49f0906	no-match	no-match	no-match	no-match	no-match	no-match	0	private	0				||||
89dd0b6d22071732e934e83dec6383d1	no-match	no-match	no-match	no-match	no-match	no-match	0	private	0				||||
93e4b0a359a0cb266f3e0ff23b1a475e	no-match	no-match	no-match	no-match	no-match	no-match	0	private	0				||||
998c78a3c4e572f85d2ea20c28ade15a	no-match	no-match	no-match	no-match	no-match	no-match	0	private	0				||||
a1f50ea3ba54b12002cbd5e5fe623ec1	no-match	no-match	no-match	no-match	no-match	no-match	0	private	0				||||
bd75eb6bca8ac6aff039726c1da007e7	no-match	no-match	no-match	no-match	no-match	no-match	0	private	0				||||
be2deff25a20ffb9c23134c506883947	no-match	no-match	no-match	no-match	no-match	no-match	0	private	0				||||
c84eb65466e60436ce98e1b7448fba2e	no-match	no-match	no-match	no-match	no-match	no-match	0	private	0				||||
cf6c32d935980e46761ec9be9b603ad4	no-match	no-match	no-match	no-match	no-match	no-match	0	private	0				||||
d2a6fa9efdd151432119f3e1e9296a00	no-match	no-match	no-match	no-match	no-match	no-match	0	private	0				||||
dbc83848b169418088e39a8a6af58941	no-match	no-match	no-match	no-match	no-match	no-match	0	private	0				||||
e1f3b6df5f02b6703987b4c5267e353f	no-match	no-match	no-match	no-match	no-match	no-match	0	private	0				||||
ec5b2dc85594e361176c110474221664	no-match	no-match	no-match	no-match	no-match	no-match	0	private	0				||||
0ab69f0ba8fb9ce7fb61519790f03cfa	no-match	no-match	no-match	no-match	no-match	no-match	0	private	0				||||
2150aa4d6bb9784d3052f8bd67174841	no-match	no-match	no-match	no-match	no-match	no-match	0	private	0				||||
2e1f6a47160f18626e7c4b2200a08b29	no-match	no-match	no-match	no-match	no-match	no-match	0	private	0				||||
31924ee3ed8e5563006ac6af20e1c790	no-match	no-match	no-match	no-match	no-match	no-match	0	private	0				||||
4137b28533911c7b1c2294926d39bd41	no-match	no-match	no-match	no-match	no-match	no-match	0	private	0				||||
655f805ab523e254a26abc0b60411195	no-match	no-match	no-match	no-match	no-match	no-match	0	private	0				||||
67b89651dd4fd155b0f47c44d3d49448	no-match	no-match	no-match	no-match	no-match	no-match	0	private	0				||||
87daa5dbcbe7e6e9cc4cd10c0eb63cdc	no-match	no-match	no-match	no-match	no-match	no-match	0	private	0				||||
8c07f8eb21a5faa872390e9d96855b1c	no-match	no-match	no-match	no-match	no-match	no-match	0	private	0				||||
8d5f7ccb6e3b2fc7c7c692f58532d4c7	no-match	no-match	no-match	no-match	no-match	no-match	0	private	0				||||
95fbfa968d7fb138b10fbfbc59ae6535	no-match	no-match	no-match	no-match	no-match	no-match	0	private	0				||||
982a4538c3b091013cdf6f959ab6fba8	no-match	no-match	no-match	no-match	no-match	no-match	0	private	0				||||
a4d39a0eab456ca00021d962072fd91b	no-match	no-match	no-match	no-match	no-match	no-match	0	private	0				||||
b7a7685a36be89dd09efe41d352654dd	no-match	no-match	no-match	no-match	no-match	no-match	0	private	0				||||
b96ffce46b335b08d797f65313f56140	no-match	no-match	no-match	no-match	no-match	no-match	0	private	0				||||
c203dd3d5b71d4e5c70718b0acfb3b59	no-match	no-match	no-match	no-match	no-match	no-match	0	private	0				||||
c3b4c90d6e5d530cfb7db94aaa72c7f8	no-match	no-match	no-match	no-match	no-match	no-match	0	private	0				||||
cb315c05fef68bbee0910b0b376c12f6	no-match	no-match	no-match	no-match	no-match	no-match	0	private	0				||||
de353b1d228b686348f7854328de1348	no-match	no-match	no-match	no-match	no-match	no-match	0	private	0				||||
ea17a2c853b537a3ebdc8e924258b09d	no-match	no-match	no-match	no-match	no-match	no-match	0	private	0				||||
f0d593224e692c09f86b361b005cacfd	no-match	no-match	no-match	no-match	no-match	no-match	0	private	0				||||
f3ef5cd6dff2d070eb3209a95fcb447b	no-match	no-match	no-match	no-match	no-match	no-match	0	private	0				||||
fbb8762a48f9afd274d91c2eefcebb40	no-match	no-match	no-match	no-match	no-match	no-match	0	private	0				||||
007599f5e8809dc7008262ad21416b3c	no-match	no-match	no-match	no-match	no-match	no-match	0	private	0				||||
007f23cdfe96a4d682d8287dedb3ca64	no-match	no-match	no-match	no-match	no-match	no-match	0	private	0				||||
041d42fc9ab22fc2068dae2da19c050d	no-match	no-match	no-match	no-match	no-match	no-match	0	private	0				||||
17285f978618a728201fa9e2c29eb866	no-match	no-match	no-match	no-match	no-match	no-match	0	private	0				||||
176151c9ef7fabb73e3788cb3be16454	no-match	no-match	no-match	no-match	no-match	no-match	0	private	0				||||
192576525b4712e402c4918653a60643	no-match	no-match	no-match	no-match	no-match	no-match	0	private	0				||||
2012ddbcd6424df4b5c63a9022bf812b	no-match	no-match	no-match	no-match	no-match	no-match	0	private	0				||||
20d0c60f190b6ad79491f1c05027548d	no-match	no-match	no-match	no-match	no-match	no-match	0	private	0				||||
221e540e51cc72b514a4da22786a87f6	no-match	no-match	no-match	no-match	no-match	no-match	0	private	0				||||
2ce85578db07de58635248c6295e3ee9	no-match	no-match	no-match	no-match	no-match	no-match	0	private	0				||||
2d69025e04bf8aeb0ba15e5617bc0eaf	no-match	no-match	no-match	no-match	no-match	no-match	0	private	0				||||
2dbcc123d05df633e7caf5492da57c29	no-match	no-match	no-match	no-match	no-match	no-match	0	private	0				||||
30f00c8c32f60b53b17e18a7849a4900	no-match	no-match	no-match	no-match	no-match	no-match	0	private	0				||||
331804c337821a63826fdc7436e8a085	no-match	no-match	no-match	no-match	no-match	no-match	0	private	0				||||
3acc4ab798d843efecca9ed0cc9d64e4	no-match	no-match	no-match	no-match	no-match	no-match	0	private	0				||||
3c53adfb815b0cf1315180065efcfb56	no-match	no-match	no-match	no-match	no-match	no-match	0	private	0				||||
4a2aa0498238b1d94f93a022e56b7538	no-match	no-match	no-match	no-match	no-match	no-match	0	private	0				||||
4b2f698b16e85521dd68df093be288af	no-match	no-match	no-match	no-match	no-match	no-match	0	private	0				||||
4e61322febd91071835e7351acd4207a	no-match	no-match	no-match	no-match	no-match	no-match	0	private	0				||||
5157607340aebeebc377ce65f4f1c272	no-match	no-match	no-match	no-match	no-match	no-match	0	private	0				||||
546ea56e5c87ac0853622d331b4a5f41	no-match	no-match	no-match	no-match	no-match	no-match	0	private	0				||||
5db0f4a131fe01536d12737f1ed44bbc	no-match	no-match	no-match	no-match	no-match	no-match	0	private	0				||||
71da856aa5e639b023d441f2f93bc9b2	no-match	no-match	no-match	no-match	no-match	no-match	0	private	0				||||
84d6ca6877b11a2f650cca4559b24645	no-match	no-match	no-match	no-match	no-match	no-match	0	private	0				||||
915b8974ed111ff1c872a8f7e6791c0e	no-match	no-match	no-match	no-match	no-match	no-match	0	private	0				||||
918f61edfd05f7a797a561c86a3abf6b	no-match	no-match	no-match	no-match	no-match	no-match	0	private	0				||||
94c8f7417ad912dd4949eba471ae8d3a	no-match	no-match	no-match	no-match	no-match	no-match	0	private	0				||||
9833b6d9c9bd323d1ac65a663d7e9359	no-match	no-match	no-match	no-match	no-match	no-match	0	private	0				||||
a4da5aeb14657c17ba6ed1b3e0eec5fd	no-match	no-match	no-match	no-match	no-match	no-match	0	private	0				||||
ac1c6b523ddfe95db7dc8d43037e04bd	no-match	no-match	no-match	no-match	no-match	no-match	0	private	0				||||
c6262d66d93a68c32500be47d59ae87f	no-match	no-match	no-match	no-match	no-match	no-match	0	private	0				||||
d969ea9ce309ff504cdb831bc11893ee	no-match	no-match	no-match	no-match	no-match	no-match	0	private	0				||||
db2c2247c1a6114ea900a6152505d8ec	no-match	no-match	no-match	no-match	no-match	no-match	0	private	0				||||
e6f8eee28ec65bda752c29554049d8e6	no-match	no-match	no-match	no-match	no-match	no-match	0	private	0				||||
e8fa59dd07673bef077d4df641262b77	no-match	no-match	no-match	no-match	no-match	no-match	0	private	0				||||
fc488f62e78ad6218eb9675329e6a123	no-match	no-match	no-match	no-match	no-match	no-match	0	private	0				||||
0cecbb7ee270c991fd830c6f52393bda	no-match	no-match	no-match	no-match	no-match	no-match	0	private	0				||||
0d1439034246aada867859a008c961a7	no-match	no-match	no-match	no-match	no-match	no-match	0	private	0				||||
13d2a32caa35bbc49a35999521705557	no-match	no-match	no-match	no-match	no-match	no-match	0	private	0				||||
14fa4b8b38a567e60e7a8ef1968bc559	no-match	no-match	no-match	no-match	no-match	no-match	0	private	0				||||
421936286ce0f67cf6525590613e5bdb	no-match	no-match	no-match	no-match	no-match	no-match	0	private	0				||||
4776c9107b45719c1fd36faeef3806c3	no-match	no-match	no-match	no-match	no-match	no-match	0	private	0				||||
5544fe8f14f4df6fc876ff3cdacb1fbd	no-match	no-match	no-match	no-match	no-match	no-match	0	private	0				||||
5cb98e949d984fd03336422509d343e1	no-match	no-match	no-match	no-match	no-match	no-match	0	private	0				||||
63411e5af2bac107c82e28cf2b9ec5b5	no-match	no-match	no-match	no-match	no-match	no-match	0	private	0				||||
65446e08c5897966206ebb8fd946f115	no-match	no-match	no-match	no-match	no-match	no-match	0	private	0				||||
6999c7c565db9215ee22c51ae9c41d4c	no-match	no-match	no-match	no-match	no-match	no-match	0	private	0				||||
71d0bafd7338fb15acba0be1114dce0b	no-match	no-match	no-match	no-match	no-match	no-match	0	private	0				||||
7874d1356a1447bfa13a4a187dc1d527	no-match	no-match	no-match	no-match	no-match	no-match	0	private	0				||||
7c06e3c13f5a46003367f82528d58040	no-match	no-match	no-match	no-match	no-match	no-match	0	private	0				||||
8bdee6be24436db5e5a8d26fa0f0ca94	no-match	no-match	no-match	no-match	no-match	no-match	0	private	0				||||
8c2b63c2bfa79bfef2f136ea2185037b	no-match	no-match	no-match	no-match	no-match	no-match	0	private	0				||||
8d9622ab5a8a4fa328b0fce778856731	no-match	no-match	no-match	no-match	no-match	no-match	0	private	0				||||
9c41e69918783477dd83e0821682e3dc	no-match	no-match	no-match	no-match	no-match	no-match	0	private	0				||||
a084a059f925cbced9adea75255ea152	no-match	no-match	no-match	no-match	no-match	no-match	0	private	0				||||
b9b3e528e6a50912ebbfe284143f726a	no-match	no-match	no-match	no-match	no-match	no-match	0	private	0				||||
bb0d5431e0d3806d333fee1cd44d6972	no-match	no-match	no-match	no-match	no-match	no-match	0	private	0				||||
cb48dca2c3adb032db93f62a43c29e58	no-match	no-match	no-match	no-match	no-match	no-match	0	private	0				||||
d234b28fcda6803dc217c557996503e7	no-match	no-match	no-match	no-match	no-match	no-match	0	private	0				||||
d2fdd7ee81b0b7864bb7e9a6b638db28	no-match	no-match	no-match	no-match	no-match	no-match	0	private	0				||||
da4d7684aa3fe24c056ca848a2c68669	no-match	no-match	no-match	no-match	no-match	no-match	0	private	0				||||
da68974bc93533cbf8caf501378505b5	no-match	no-match	no-match	no-match	no-match	no-match	0	private	0				||||
dba9f1a78987869972cd4a9347350fff	no-match	no-match	no-match	no-match	no-match	no-match	0	private	0				||||
dc0f43327a8b312ac348cb00fadfebda	no-match	no-match	no-match	no-match	no-match	no-match	0	private	0				||||
e4e57f5e7065ef8fe04b7c156682111e	no-match	no-match	no-match	no-match	no-match	no-match	0	private	0				||||
eb3d0d943fa7b9edd8b9176e2d5ddf78	no-match	no-match	no-match	no-match	no-match	no-match	0	private	0				||||
291e4f6e39531f82335d2ac556689082	no-match	no-match	no-match	no-match	no-match	no-match	0	private	0				||||
47a44a5a21a0e1b795d39ce617210bd9	no-match	no-match	no-match	no-match	no-match	no-match	0	private	0				||||
4a21b4e440b7350e24eedd69b5da5e7d	no-match	no-match	no-match	no-match	no-match	no-match	0	private	0				||||
4cf467487432b7fa225c2b38193d38e8	no-match	no-match	no-match	no-match	no-match	no-match	0	private	0				||||
5b53c36ef94cec88bab91558b9afb8b3	no-match	no-match	no-match	no-match	no-match	no-match	0	private	0				||||
5e91772e1f7336482e9603e26c6e7e89	no-match	no-match	no-match	no-match	no-match	no-match	0	private	0				||||
6a77c057aa0ca67dafef075af1dbfa68	no-match	no-match	no-match	no-match	no-match	no-match	0	private	0				||||
7dc8cd00a95777d5a2940709193bb720	no-match	no-match	no-match	no-match	no-match	no-match	0	private	0				||||
867bb784db198695ce24fdb5fc873137	no-match	no-match	no-match	no-match	no-match	no-match	0	private	0				||||
8b4fcf1ca3a2d1acfdde3158d030ae6f	no-match	no-match	no-match	no-match	no-match	no-match	0	private	0				||||
938c0ca2d570d61ada3163165e894b67	no-match	no-match	no-match	no-match	no-match	no-match	0	private	0				||||
aa85ae65373708cbcaac609db48c1fda	no-match	no-match	no-match	no-match	no-match	no-match	0	private	0				||||
ab70809395146ad1e8436cecf365fa81	no-match	no-match	no-match	no-match	no-match	no-match	0	private	0				||||
b39db6c4c2d1fb4b5b95d76db78d2000	no-match	no-match	no-match	no-match	no-match	no-match	0	private	0				||||
b3c380312d89c7521dce84a472e99ed9	no-match	no-match	no-match	no-match	no-match	no-match	0	private	0				||||
bdfd94e3230193f922d9408a75de06c8	no-match	no-match	no-match	no-match	no-match	no-match	0	private	0				||||
c1ae4e656d91804c1a0b70f5540ddffd	no-match	no-match	no-match	no-match	no-match	no-match	0	private	0				||||
c4971c43e290d760964e8acd0d81bc96	no-match	no-match	no-match	no-match	no-match	no-match	0	private	0				||||
c72f01d4e8fcd4d67337a65f9160dae3	no-match	no-match	no-match	no-match	no-match	no-match	0	private	0				||||
ca733885fc58c35550eddd2c29031623	no-match	no-match	no-match	no-match	no-match	no-match	0	private	0				||||
da7c585d01f394d569f5568f92aeb872	no-match	no-match	no-match	no-match	no-match	no-match	0	private	0				||||
e4d42767e48d558aa710c0e9e28788a8	no-match	no-match	no-match	no-match	no-match	no-match	0	private	0				||||
e7d80c4b464a1fbce607b16ead14da58	no-match	no-match	no-match	no-match	no-match	no-match	0	private	0				||||
ef0b80309f919e06068f969553ac0b3c	no-match	no-match	no-match	no-match	no-match	no-match	0	private	0				||||
f148959f370f48b92ce3b3c0eaad655a	no-match	no-match	no-match	no-match	no-match	no-match	0	private	0				||||
f32bff76b6b0ba7507e4f1421565a554	no-match	no-match	no-match	no-match	no-match	no-match	0	private	0				||||
f9c0ead32f6ddec87e0d5c879379d560	no-match	no-match	no-match	no-match	no-match	no-match	0	private	0				||||
fb9f725171db5ed693fa8b1b106f2bf7	no-match	no-match	no-match	no-match	no-match	no-match	0	private	0				||||
ff29267cd181f2ba072deeb0d0e85b33	no-match	no-match	no-match	no-match	no-match	no-match	0	private	0				||||
055af07afdedfe1bd257ab2f660ee8f0	no-match	no-match	no-match	no-match	no-match	no-match	0	private	0				||||
31f08075cf38b69c6ad0d664a4ec4aef	no-match	no-match	no-match	no-match	no-match	no-match	0	private	0				||||
3572542929baa38513eea6c73bd8108e	no-match	no-match	no-match	no-match	no-match	no-match	0	private	0				||||
3d3f406606c1f281f659bd84144bbd11	no-match	no-match	no-match	no-match	no-match	no-match	0	private	0				||||
40f6a94f938b4e9a2fef6d3c1b83dd42	no-match	no-match	no-match	no-match	no-match	no-match	0	private	0				||||
512289966a7677d9c050db5aeb1b52a2	no-match	no-match	no-match	no-match	no-match	no-match	0	private	0				||||
532114c5d53ca465d471eaca4360b3ef	no-match	no-match	no-match	no-match	no-match	no-match	0	private	0				||||
573785295b93df3fed061a7ddbc6e5ac	no-match	no-match	no-match	no-match	no-match	no-match	0	private	0				||||
59559fa365544dea0a6dceade0b63b21	no-match	no-match	no-match	no-match	no-match	no-match	0	private	0				||||
5cb5e5538f6553370e8110e8ee70e447	no-match	no-match	no-match	no-match	no-match	no-match	0	private	0				||||
5f9e9c78ef2e70b729fe69551324f6c8	no-match	no-match	no-match	no-match	no-match	no-match	0	private	0				||||
67175b919488003c464a2a9dae02078c	no-match	no-match	no-match	no-match	no-match	no-match	0	private	0				||||
70156740f90dd9a4fba769f409bc0f11	no-match	no-match	no-match	no-match	no-match	no-match	0	private	0				||||
7aa98ab5c680ff9da2907c4e87f7a989	no-match	no-match	no-match	no-match	no-match	no-match	0	private	0				||||
8562d8f6738bc0042b4e99236048c033	no-match	no-match	no-match	no-match	no-match	no-match	0	private	0				||||
9229397f87bbc87d979d22b90342f8b3	no-match	no-match	no-match	no-match	no-match	no-match	0	private	0				||||
933bc50958211b4a3823974a1412eb7f	no-match	no-match	no-match	no-match	no-match	no-match	0	private	0				||||
a173c0f6677e6103dcfd8617f77a3c4e	no-match	no-match	no-match	no-match	no-match	no-match	0	private	0				||||
abc6eb62cff4f7d9c6b61c9d8757781a	no-match	no-match	no-match	no-match	no-match	no-match	0	private	0				||||
b39dbe6e5a42e36078ed4417c0a7bb6c	no-match	no-match	no-match	no-match	no-match	no-match	0	private	0				||||
b6126b23bdfb7d7171f23ef88eb544e2	no-match	no-match	no-match	no-match	no-match	no-match	0	private	0				||||
cf3e5b26a0f0f5ff618f971a02b4101c	no-match	no-match	no-match	no-match	no-match	no-match	0	private	0				||||
f88e5f221487eb5b6d68c1fd23b59725	no-match	no-match	no-match	no-match	no-match	no-match	0	private	0				||||
fee6c79912202d66662493827ee91fcd	no-match	no-match	no-match	no-match	no-match	no-match	0	private	0				||||
024638c8e139902d70898c78956c4aba	no-match	no-match	no-match	no-match	no-match	no-match	0	private	0				||||
068bfbdb32eb96ccf103428867d729d6	no-match	no-match	no-match	no-match	no-match	no-match	0	private	0				||||
1fb25f66127cb8ea1cfba8e088866d2a	no-match	no-match	no-match	no-match	no-match	no-match	0	private	0				||||
22de39db42af7af1362ed4704b8cc813	no-match	no-match	no-match	no-match	no-match	no-match	0	private	0				||||
23f9a332226bc91837cf61cc3c2d248d	no-match	no-match	no-match	no-match	no-match	no-match	0	private	0				||||
3374161d6a19e0b7533ce645dc342748	no-match	no-match	no-match	no-match	no-match	no-match	0	private	0				||||
36cd4bfa23005cf402f434e4f9e6be0f	no-match	no-match	no-match	no-match	no-match	no-match	0	private	0				||||
4aea380922bf2216b4058081948f133e	no-match	no-match	no-match	no-match	no-match	no-match	0	private	0				||||
5839a9954bfb23f5571bc7affe1281bb	no-match	no-match	no-match	no-match	no-match	no-match	0	private	0				||||
61686d0a76661c0b698e19162c01f4bd	no-match	no-match	no-match	no-match	no-match	no-match	0	private	0				||||
67f50f6527b401ed942789cf5c7327d8	no-match	no-match	no-match	no-match	no-match	no-match	0	private	0				||||
6c00eab64575b6f120411f18ba529629	no-match	no-match	no-match	no-match	no-match	no-match	0	private	0				||||
7d329cdcf17b0ffa16a8076e8b3c388b	no-match	no-match	no-match	no-match	no-match	no-match	0	private	0				||||
94596e7a4c2ace7c2f3b3df20bd470bc	no-match	no-match	no-match	no-match	no-match	no-match	0	private	0				||||
99ca5d5afce845b72f83676f2b2090aa	no-match	no-match	no-match	no-match	no-match	no-match	0	private	0				||||
9c918ebf25b77da8f0efb2ae8918341d	no-match	no-match	no-match	no-match	no-match	no-match	0	private	0				||||
b3d5bbf9c25ba995b809e8bc4a6bbd0d	no-match	no-match	no-match	no-match	no-match	no-match	0	private	0				||||
b9ee926e7c53772f415b5b0195b5674f	no-match	no-match	no-match	no-match	no-match	no-match	0	private	0				||||
baba142d37ccc2c1a8fa111dd6495a24	no-match	no-match	no-match	no-match	no-match	no-match	0	private	0				||||
c10e459a157ad187052bd750b88a7dc3	no-match	no-match	no-match	no-match	no-match	no-match	0	private	0				||||
ca74fa6af6935c731d1dfe8dc4c3ecf1	no-match	no-match	no-match	no-match	no-match	no-match	0	private	0				||||
d7b06554601586cb4c1271d415f57268	no-match	no-match	no-match	no-match	no-match	no-match	0	private	0				||||
e5b68d44a5bdf2c5839445c70bb731ed	no-match	no-match	no-match	no-match	no-match	no-match	0	private	0				||||
ea177ddc301d59c99a935eb256a776d6	no-match	no-match	no-match	no-match	no-match	no-match	0	private	0				||||
ec2c1fb7bb72702915929efe68091e9f	no-match	no-match	no-match	no-match	no-match	no-match	0	private	0				||||
01d214ee2a30d06298b2fb39ff1b4d61	no-match	no-match	no-match	no-match	no-match	no-match	0	private	0				||||
05ef2ae937fe2d5bf04cdf2193d9e00d	no-match	no-match	no-match	no-match	no-match	no-match	0	private	0				||||
1769b1a9bc5a62154d872e820a0364c0	no-match	no-match	no-match	no-match	no-match	no-match	0	private	0				||||
18f8beca554350b730753d1499a701df	no-match	no-match	no-match	no-match	no-match	no-match	0	private	0				||||
1eacd11bd70e0c73ef9e90bf2406f9f1	no-match	no-match	no-match	no-match	no-match	no-match	0	private	0				||||
1ee7d28a5ab46c2adb6118cf042d9f8e	no-match	no-match	no-match	no-match	no-match	no-match	0	private	0				||||
2c6f6284bcfbd8dcb32757b0e53e8b8a	no-match	no-match	no-match	no-match	no-match	no-match	0	private	0				||||
2c73a449da61c5c73301989fd1af8c41	no-match	no-match	no-match	no-match	no-match	no-match	0	private	0				||||
315c23018b38576b87398c4e51256f6f	no-match	no-match	no-match	no-match	no-match	no-match	0	private	0				||||
359fdbacb79b3bca00f9be74131740b3	no-match	no-match	no-match	no-match	no-match	no-match	0	private	0				||||
39eb3b1b2566528cca83e0ab03886c6f	no-match	no-match	no-match	no-match	no-match	no-match	0	private	0				||||
3d063e9f729128e181212e4bf30861bc	no-match	no-match	no-match	no-match	no-match	no-match	0	private	0				||||
492a151f915a69c43d54ae39d59d6c4b	no-match	no-match	no-match	no-match	no-match	no-match	0	private	0				||||
6f0a764497f4bab4cb0453917b89a2be	no-match	no-match	no-match	no-match	no-match	no-match	0	private	0				||||
71cddaeace4b1806f05f28e41bccc528	no-match	no-match	no-match	no-match	no-match	no-match	0	private	0				||||
78df9ab194d353d38b3ed62b6f3e8865	no-match	no-match	no-match	no-match	no-match	no-match	0	private	0				||||
797dc371eaaf77b0c142fe1585e54edf	no-match	no-match	no-match	no-match	no-match	no-match	0	private	0				||||
7da850b90413d4d9c90b9fb2b2a8fac9	no-match	no-match	no-match	no-match	no-match	no-match	0	private	0				||||
7dfe4528c8c213b942c1414ad30c7e69	no-match	no-match	no-match	no-match	no-match	no-match	0	private	0				||||
8e88caead8f4919c028b617cdd35dccb	no-match	no-match	no-match	no-match	no-match	no-match	0	private	0				||||
925cbfb260d4e114c4ff5c363f25709c	no-match	no-match	no-match	no-match	no-match	no-match	0	private	0				||||
9a884af5df5e7f1134101d874ee3a7f2	no-match	no-match	no-match	no-match	no-match	no-match	0	private	0				||||
9eda0b1fe29739c8029018bd4785c58a	no-match	no-match	no-match	no-match	no-match	no-match	0	private	0				||||
a0768bebdb88ff093c29959201447cb3	no-match	no-match	no-match	no-match	no-match	no-match	0	private	0				||||
b8bac088388902f142691d9015623643	no-match	no-match	no-match	no-match	no-match	no-match	0	private	0				||||
bd51620b572b985801b916851a7916c5	no-match	no-match	no-match	no-match	no-match	no-match	0	private	0				||||
dc58b87b271442280c2a8f70c0516751	no-match	no-match	no-match	no-match	no-match	no-match	0	private	0				||||
df544867f2c1122a6eed06f955912a03	no-match	no-match	no-match	no-match	no-match	no-match	0	private	0				||||
e659dae98fb1223c2ec271e5496a4cf6	no-match	no-match	no-match	no-match	no-match	no-match	0	private	0				||||
e8ff4d309276374c3db52bb5fd923874	no-match	no-match	no-match	no-match	no-match	no-match	0	private	0				||||
ea323d06498f9054c852c8eff123240e	no-match	no-match	no-match	no-match	no-match	no-match	0	private	0				||||
1f027baff9a491d3971b4e0436fa3b98	no-match	no-match	no-match	no-match	no-match	no-match	0	private	0				||||
230ad4695039694392063a47163022fd	no-match	no-match	no-match	no-match	no-match	no-match	0	private	0				||||
298b2b1715784f8bd8fd01235445a3fc	no-match	no-match	no-match	no-match	no-match	no-match	0	private	0				||||
3009a45613edb8d1d20a96d40a982f32	no-match	no-match	no-match	no-match	no-match	no-match	0	private	0				||||
3d6247a13a585e88fa51ff27b9d8fa5b	no-match	no-match	no-match	no-match	no-match	no-match	0	private	0				||||
453c2d3cb3c0ca2d9e1731bedd101b0b	no-match	no-match	no-match	no-match	no-match	no-match	0	private	0				||||
4a6e03bdaaf617d4ab3c6fb5e19cbcc8	no-match	no-match	no-match	no-match	no-match	no-match	0	private	0				||||
50e99584e75fa84e624a39912cb5a904	no-match	no-match	no-match	no-match	no-match	no-match	0	private	0				||||
5a5b5c292ea16c9bb47608ecb284e03e	no-match	no-match	no-match	no-match	no-match	no-match	0	private	0				||||
611ddbb67ac39971cbfb04f70b365fb5	no-match	no-match	no-match	no-match	no-match	no-match	0	private	0				||||
6355fe81392a0bc95bfaeb289234f6e1	no-match	no-match	no-match	no-match	no-match	no-match	0	private	0				||||
7067e3c2f8aed17d249290540fad712c	no-match	no-match	no-match	no-match	no-match	no-match	0	private	0				||||
798523433c222619fa4d13271922fb05	no-match	no-match	no-match	no-match	no-match	no-match	0	private	0				||||
7ab46310b2abe644cfde993d166af887	no-match	no-match	no-match	no-match	no-match	no-match	0	private	0				||||
7b7ec12d113fe7831f5639dfe1577e3e	no-match	no-match	no-match	no-match	no-match	no-match	0	private	0				||||
7ce2eae4eaab8711019a587010355cdc	no-match	no-match	no-match	no-match	no-match	no-match	0	private	0				||||
8bdff496231204be052a790da522ab80	no-match	no-match	no-match	no-match	no-match	no-match	0	private	0				||||
9ae80e90ca9c4cd019cf8d747c972bd6	no-match	no-match	no-match	no-match	no-match	no-match	0	private	0				||||
a063d76bc7dd73c24763cf166eb03272	no-match	no-match	no-match	no-match	no-match	no-match	0	private	0				||||
a2739c2d3559545ecd44f037d40b03c5	no-match	no-match	no-match	no-match	no-match	no-match	0	private	0				||||
a7a3f6a60c4b198b9198515bdb9a5cfa	no-match	no-match	no-match	no-match	no-match	no-match	0	private	0				||||
bb985f0b8bf5635334150ec98783aa12	no-match	no-match	no-match	no-match	no-match	no-match	0	private	0				||||
d04c5eaabb581f9f462c3909a897cfe5	no-match	no-match	no-match	no-match	no-match	no-match	0	private	0				||||
d66afacb128d9ad2e06bc9bc76c53f02	no-match	no-match	no-match	no-match	no-match	no-match	0	private	0				||||
e5a1b64509d790d8ace1def289416702	no-match	no-match	no-match	no-match	no-match	no-match	0	private	0				||||
eaee2603a770430a565f2fb840a9fc7d	no-match	no-match	no-match	no-match	no-match	no-match	0	private	0				||||
ef9a22bc5824775fce83015295fa8a98	no-match	no-match	no-match	no-match	no-match	no-match	0	private	0				||||
f7d6125ccd74dcf8105b786ae00a328a	no-match	no-match	no-match	no-match	no-match	no-match	0	private	0				||||
f97f44ce16c8f1423ea0cee91fdcc29e	no-match	no-match	no-match	no-match	no-match	no-match	0	private	0				||||
ffc4be8313defbfa72b2c5330bccab86	no-match	no-match	no-match	no-match	no-match	no-match	0	private	0				||||
0b560ef500cfbb858e00fdc1eae41059	no-match	no-match	no-match	no-match	no-match	no-match	0	private	0				||||
0b75b1298ed0f0f3f22c1354d2db7a9f	no-match	no-match	no-match	no-match	no-match	no-match	0	private	0				||||
2d928ac6c979ddb87bb67bd50f6ecab6	no-match	no-match	no-match	no-match	no-match	no-match	0	private	0				||||
45c6e04427f66ca1007ad2106176e8ed	no-match	no-match	no-match	no-match	no-match	no-match	0	private	0				||||
504d041197ac6fbd3c9909fb8ee4fd4b	no-match	no-match	no-match	no-match	no-match	no-match	0	private	0				||||
57bdbab10b93e08c610f717b65a3d7cb	no-match	no-match	no-match	no-match	no-match	no-match	0	private	0				||||
57d4c6d23349ceaa8e8c1f18264749ce	no-match	no-match	no-match	no-match	no-match	no-match	0	private	0				||||
59827c10c41167dbf428737abd7f0cc3	no-match	no-match	no-match	no-match	no-match	no-match	0	private	0				||||
5c194a1ca5cdc73f7ca362bd6250d502	no-match	no-match	no-match	no-match	no-match	no-match	0	private	0				||||
63207c55a317c236296df0e8e583754a	no-match	no-match	no-match	no-match	no-match	no-match	0	private	0				||||
6359860f1a7b69c33d567d47e40790f0	no-match	no-match	no-match	no-match	no-match	no-match	0	private	0				||||
69950c697806425555e0dec7c3755aab	no-match	no-match	no-match	no-match	no-match	no-match	0	private	0				||||
78959ff8e81c6509728cd0834545a4ec	no-match	no-match	no-match	no-match	no-match	no-match	0	private	0				||||
840ba9a2893bd27237ddcd2d8d4432d9	no-match	no-match	no-match	no-match	no-match	no-match	0	private	0				||||
96cd6714628df82686e691d8f6a6dfba	no-match	no-match	no-match	no-match	no-match	no-match	0	private	0				||||
9cc3a81dbdaae664af8385a22bd80d3d	no-match	no-match	no-match	no-match	no-match	no-match	0	private	0				||||
b80cc2167f50078ce2a0717a2f46e99c	no-match	no-match	no-match	no-match	no-match	no-match	0	private	0				||||
be6394aae963b4b1f0a93aa539209a38	no-match	no-match	no-match	no-match	no-match	no-match	0	private	0				||||
d96eedce68e6c25a16b3ba2e1a86d8ee	no-match	no-match	no-match	no-match	no-match	no-match	0	private	0				||||
de264a9eea22cb4b4cda532f23c019d7	no-match	no-match	no-match	no-match	no-match	no-match	0	private	0				||||
e13ebc1fc56ed33cda65d2e5376d1d01	no-match	no-match	no-match	no-match	no-match	no-match	0	private	0				||||
e7b1d33768774ce651c55b06add4ad94	no-match	no-match	no-match	no-match	no-match	no-match	0	private	0				||||
e85a86a27681d53050ea7bac1b6ad845	no-match	no-match	no-match	no-match	no-match	no-match	0	private	0				||||
eb27c66e76482968ce7a125ee93dece2	no-match	no-match	no-match	no-match	no-match	no-match	0	private	0				||||
f9c1ce250674191c8bf73f6befb5688a	no-match	no-match	no-match	no-match	no-match	no-match	0	private	0				||||
0470f6c01ccdca6aac8547c6f788f6f2	no-match	no-match	no-match	no-match	no-match	no-match	0	private	0				||||
0d2cb028116dbfb01ed27e1cf868d669	no-match	no-match	no-match	no-match	no-match	no-match	0	private	0				||||
10db51311654ab9b15517664d4c5f7f8	no-match	no-match	no-match	no-match	no-match	no-match	0	private	0				||||
242ca4f9e342a7e8f7ccb7e38d985a0a	no-match	no-match	no-match	no-match	no-match	no-match	0	private	0				||||
2815729bc80f4ac513677bc016079373	no-match	no-match	no-match	no-match	no-match	no-match	0	private	0				||||
3333c5bd05531b39d2032cff56f85b2c	no-match	no-match	no-match	no-match	no-match	no-match	0	private	0				||||
510bc5456ac8fdda1a78fb546fd69806	no-match	no-match	no-match	no-match	no-match	no-match	0	private	0				||||
523657efb5d9401c7800423c12067075	no-match	no-match	no-match	no-match	no-match	no-match	0	private	0				||||
649c13df953857469f94f2df6f3e48b6	no-match	no-match	no-match	no-match	no-match	no-match	0	private	0				||||
6b960a8744f5e42e550fe50d72b325f6	no-match	no-match	no-match	no-match	no-match	no-match	0	private	0				||||
74701526be8e674e8a995e5319e8bb11	no-match	no-match	no-match	no-match	no-match	no-match	0	private	0				||||
796fb09025b7c4936c6897c3a04787f3	no-match	no-match	no-match	no-match	no-match	no-match	0	private	0				||||
7b669ac9c6cdfb9f4e23b81c4646db4a	no-match	no-match	no-match	no-match	no-match	no-match	0	private	0				||||
7f9e1efdbae2b3ee9f532dd9eb367666	no-match	no-match	no-match	no-match	no-match	no-match	0	private	0				||||
90664810ccca1b81d53e851b54f4c219	no-match	no-match	no-match	no-match	no-match	no-match	0	private	0				||||
9a26ca181f7bd30191bd1cc06e3099f6	no-match	no-match	no-match	no-match	no-match	no-match	0	private	0				||||
9c30b7f3833d4801a83dfb27268649f9	no-match	no-match	no-match	no-match	no-match	no-match	0	private	0				||||
9e3e472da845f7afa5fe3c80a0f6bdf1	no-match	no-match	no-match	no-match	no-match	no-match	0	private	0				||||
c109fa388ccaf093b45893cef838620d	no-match	no-match	no-match	no-match	no-match	no-match	0	private	0				||||
c6c93f96d72cd59d6788a24fe45dbb61	no-match	no-match	no-match	no-match	no-match	no-match	0	private	0				||||
c7c8c84b449b8cdee786075355d79b53	no-match	no-match	no-match	no-match	no-match	no-match	0	private	0				||||
dd7e0f295dbffdccefcdae0181ba733f	no-match	no-match	no-match	no-match	no-match	no-match	0	private	0				||||
e35f1ec79fc3df255f9fb22296f96a3f	no-match	no-match	no-match	no-match	no-match	no-match	0	private	0				||||
eca8e1604c9b5c15e548a6125d9bf869	no-match	no-match	no-match	no-match	no-match	no-match	0	private	0				||||
ed196376c59c12633984aa49093e7e8e	no-match	no-match	no-match	no-match	no-match	no-match	0	private	0				||||
f0848b1a3309736e4f83f3308646fdf3	no-match	no-match	no-match	no-match	no-match	no-match	0	private	0				||||
f1e34be30e93940ff6026fd2dc02e79f	no-match	no-match	no-match	no-match	no-match	no-match	0	private	0				||||
f4b30f9ca9fa3527408ceb29fd51ca1f	no-match	no-match	no-match	no-match	no-match	no-match	0	private	0				||||
f5d969931556f5bde390350744af5b5f	no-match	no-match	no-match	no-match	no-match	no-match	0	private	0				||||
f707d831156c25da918f13359d2050b1	no-match	no-match	no-match	no-match	no-match	no-match	0	private	0				||||
f7bafdf1c4c7f2a29aaeadba30f103a3	no-match	no-match	no-match	no-match	no-match	no-match	0	private	0				||||
f82b31353dc311abb80c3000e8db44a0	no-match	no-match	no-match	no-match	no-match	no-match	0	private	0				||||
f927a7e602b827fc1825126aac6f8eb0	no-match	no-match	no-match	no-match	no-match	no-match	0	private	0				||||
fcddb1f0e055edee20e4c7a84e4eedbc	no-match	no-match	no-match	no-match	no-match	no-match	0	private	0				||||
186ddc50cd8287b14108810c1d578899	no-match	no-match	no-match	no-match	no-match	no-match	0	private	0				||||
1b72345b945bde40fca8e747f2376c20	no-match	no-match	no-match	no-match	no-match	no-match	0	private	0				||||
1e511cc34286eb0d068eeb65d908861b	no-match	no-match	no-match	no-match	no-match	no-match	0	private	0				||||
28d8e30e177e98d538182f7131af9bbe	no-match	no-match	no-match	no-match	no-match	no-match	0	private	0				||||
29631a65c1f5960e826870d8a11f34bc	no-match	no-match	no-match	no-match	no-match	no-match	0	private	0				||||
3467f9937c3024294f35bebac77781b1	no-match	no-match	no-match	no-match	no-match	no-match	0	private	0				||||
4582386ddf73a2a58425651d5adeb056	no-match	no-match	no-match	no-match	no-match	no-match	0	private	0				||||
49b1fd9ab9d4ad9cbe8d1834537a9b98	no-match	no-match	no-match	no-match	no-match	no-match	0	private	0				||||
4b40c1e618b56917561b7440eecfff59	no-match	no-match	no-match	no-match	no-match	no-match	0	private	0				||||
4bbbe87f3441159a770aeef1e0ff3f93	no-match	no-match	no-match	no-match	no-match	no-match	0	private	0				||||
51ac154946e663638af14ab7b030c4e2	no-match	no-match	no-match	no-match	no-match	no-match	0	private	0				||||
589754e21553f2df7d3734a918f4bdde	no-match	no-match	no-match	no-match	no-match	no-match	0	private	0				||||
5e255a3c0d8dd35537ad768b4024677f	no-match	no-match	no-match	no-match	no-match	no-match	0	private	0				||||
5f2d89f4edc5674e94e45ccd22c34987	no-match	no-match	no-match	no-match	no-match	no-match	0	private	0				||||
6049740235cfca92431cfa9a1de1df38	no-match	no-match	no-match	no-match	no-match	no-match	0	private	0				||||
7256df090772d8eacd45568797bcdfc2	no-match	no-match	no-match	no-match	no-match	no-match	0	private	0				||||
785466511a22a9c523ce4566aecd7326	no-match	no-match	no-match	no-match	no-match	no-match	0	private	0				||||
7ddb987cd7c2cd7e61b6de020f73d461	no-match	no-match	no-match	no-match	no-match	no-match	0	private	0				||||
925bf74ef421021d7edcc092fa53c0c3	no-match	no-match	no-match	no-match	no-match	no-match	0	private	0				||||
939c96e6f60746f5638956213f0cf5ea	no-match	no-match	no-match	no-match	no-match	no-match	0	private	0				||||
9ae8263f589d89e2f34c91dbe1af7003	no-match	no-match	no-match	no-match	no-match	no-match	0	private	0				||||
9d7f838271a83d77afebf5e090fa87ef	no-match	no-match	no-match	no-match	no-match	no-match	0	private	0				||||
a5dc68ecfa6da49f05d07a9fa409a56f	no-match	no-match	no-match	no-match	no-match	no-match	0	private	0				||||
a64433325970797505eae0145e4f4b1f	no-match	no-match	no-match	no-match	no-match	no-match	0	private	0				||||
a7d45b20652fde3be62da66515d70295	no-match	no-match	no-match	no-match	no-match	no-match	0	private	0				||||
a98bf44cfab533d4cd001f9874229667	no-match	no-match	no-match	no-match	no-match	no-match	0	private	0				||||
aa2d0ee63156b4e4eaa6ae681a5417bc	no-match	no-match	no-match	no-match	no-match	no-match	0	private	0				||||
ac6566cee856234e10bf9f9591c0b1b3	no-match	no-match	no-match	no-match	no-match	no-match	0	private	0				||||
b1d545e0147770cc5243419f15c17145	no-match	no-match	no-match	no-match	no-match	no-match	0	private	0				||||
b9b63e651a72965afe56244d0f901a32	no-match	no-match	no-match	no-match	no-match	no-match	0	private	0				||||
bb1e27714362e6ad571084882a30f6bc	no-match	no-match	no-match	no-match	no-match	no-match	0	private	0				||||
bf82ecd7037134305177e07652a07981	no-match	no-match	no-match	no-match	no-match	no-match	0	private	0				||||
c6408f2144496baa62f8bdda8a7196bf	no-match	no-match	no-match	no-match	no-match	no-match	0	private	0				||||
db1038f209e8709566a19435d7a5ce38	no-match	no-match	no-match	no-match	no-match	no-match	0	private	0				||||
dd75950701e3e8b0f29eaae317c81367	no-match	no-match	no-match	no-match	no-match	no-match	0	private	0				||||
e528904479b908246c5a267c7d7c09dc	no-match	no-match	no-match	no-match	no-match	no-match	0	private	0				||||
eb4fda5e822ed0d54b11ef5613ade6fa	no-match	no-match	no-match	no-match	no-match	no-match	0	private	0				||||
eb9d7779f7475dc028c1a1ff2aca913e	no-match	no-match	no-match	no-match	no-match	no-match	0	private	0				||||
f78160cb403f91b004eaa6130558cc71	no-match	no-match	no-match	no-match	no-match	no-match	0	private	0				||||
f795926aac615174e06269e6b74cea3a	no-match	no-match	no-match	no-match	no-match	no-match	0	private	0				||||
0b2f9ac3d79a6ecafdd411e2bef2a057	no-match	no-match	no-match	no-match	no-match	no-match	0	private	0				||||
171ee163e12495cf1d656774f08a971f	no-match	no-match	no-match	no-match	no-match	no-match	0	private	0				||||
1869096835fac520501b7a5a5ef05998	no-match	no-match	no-match	no-match	no-match	no-match	0	private	0				||||
1ebb1985d51bcbe3496c1167c8d42c9c	no-match	no-match	no-match	no-match	no-match	no-match	0	private	0				||||
24fd87c30d1c7031cc8efebaec1846e8	no-match	no-match	no-match	no-match	no-match	no-match	0	private	0				||||
30fc15e710a531feb538fd30ea6e68b7	no-match	no-match	no-match	no-match	no-match	no-match	0	private	0				||||
3cfc7e29e5067c12d0a3d917c8d4af82	no-match	no-match	no-match	no-match	no-match	no-match	0	private	0				||||
42b52509c13c7f57ce57d8919557d903	no-match	no-match	no-match	no-match	no-match	no-match	0	private	0				||||
58dcf25d4fcf9e6ea39f387080b59116	no-match	no-match	no-match	no-match	no-match	no-match	0	private	0				||||
59619085efe6e94ddf428563eae70e22	no-match	no-match	no-match	no-match	no-match	no-match	0	private	0				||||
63267cb4a4e4e028b34aa872309e6370	no-match	no-match	no-match	no-match	no-match	no-match	0	private	0				||||
78b991ec10398cb4802c785ac9f74dd1	no-match	no-match	no-match	no-match	no-match	no-match	0	private	0				||||
88a56608b9a8352a5cc4b8016aeb7c23	no-match	no-match	no-match	no-match	no-match	no-match	0	private	0				||||
8dcd4c5acb9d55ffbc46d1dcc56319a7	no-match	no-match	no-match	no-match	no-match	no-match	0	private	0				||||
8dfee327dfc55d23a7fbb8cd51ebe80d	no-match	no-match	no-match	no-match	no-match	no-match	0	private	0				||||
907c1f0b2f8b76840092de41b428f3ff	no-match	no-match	no-match	no-match	no-match	no-match	0	private	0				||||
950e8bb8ca387f38b81081a91a73ffd0	no-match	no-match	no-match	no-match	no-match	no-match	0	private	0				||||
995208457260dc9d4386f68872939293	no-match	no-match	no-match	no-match	no-match	no-match	0	private	0				||||
9b82922f480fee350bb1d8dce2deeaae	no-match	no-match	no-match	no-match	no-match	no-match	0	private	0				||||
ab1bd708757a9492ca3381ccda4d4b8b	no-match	no-match	no-match	no-match	no-match	no-match	0	private	0				||||
ad015c99b16abe8e4fa87e274df303c0	no-match	no-match	no-match	no-match	no-match	no-match	0	private	0				||||
b811dbe944cab19267363bee571cb2b0	no-match	no-match	no-match	no-match	no-match	no-match	0	private	0				||||
c5fc7c8046ac5ee111a1c26ecde55d00	no-match	no-match	no-match	no-match	no-match	no-match	0	private	0				||||
c8b38e100b8db841dd289b9043078544	no-match	no-match	no-match	no-match	no-match	no-match	0	private	0				||||
d103984aa7d18dcecf9edcb7c7f9b86e	no-match	no-match	no-match	no-match	no-match	no-match	0	private	0				||||
d18afdaa3b5afc5b575bd88c3e554164	no-match	no-match	no-match	no-match	no-match	no-match	0	private	0				||||
d2da3076dacd7c6f122072a720d42058	no-match	no-match	no-match	no-match	no-match	no-match	0	private	0				||||
dd1ecacb5d8ff05832e75ee207833e8a	no-match	no-match	no-match	no-match	no-match	no-match	0	private	0				||||
e7c7ac9cd0f8f3df418444d288b58e06	no-match	no-match	no-match	no-match	no-match	no-match	0	private	0				||||
eba2166e6c3febb5a0d2e2c72d9e11a0	no-match	no-match	no-match	no-match	no-match	no-match	0	private	0				||||
efa3c0ce2178be382fedcf8e87d8f2e1	no-match	no-match	no-match	no-match	no-match	no-match	0	private	0				||||
f5b03994e47115ff01cf193ab2a4d223	no-match	no-match	no-match	no-match	no-match	no-match	0	private	0				||||
fc6203763fe74e7b9225de6ed9f9e64b	no-match	no-match	no-match	no-match	no-match	no-match	0	private	0				||||
fcff6da79f5dae691aeb0c0f6ebcb270	no-match	no-match	no-match	no-match	no-match	no-match	0	private	0				||||
04d0b92fd3352369f86b1ce914cd7b7d	no-match	no-match	no-match	no-match	no-match	no-match	0	private	0				||||
0874705775f7d03728400899d7e3c51d	no-match	no-match	no-match	no-match	no-match	no-match	0	private	0				||||
15e3a5289007dc6de93e2d5a5656b25d	no-match	no-match	no-match	no-match	no-match	no-match	0	private	0				||||
1838b4e5daa59cb4e7153b6eb1f1a6e8	no-match	no-match	no-match	no-match	no-match	no-match	0	private	0				||||
1b4ef3956db828c4f51a9b7f870deff9	no-match	no-match	no-match	no-match	no-match	no-match	0	private	0				||||
1bddd78168e253b8b31a37fc0d03cb0c	no-match	no-match	no-match	no-match	no-match	no-match	0	private	0				||||
24558d2a7aec7fee4491ba05777793e1	no-match	no-match	no-match	no-match	no-match	no-match	0	private	0				||||
24d886a9bccc44310ce03b0b426bf4de	no-match	no-match	no-match	no-match	no-match	no-match	0	private	0				||||
2c0917cc9805345a29e64ea520d3a046	no-match	no-match	no-match	no-match	no-match	no-match	0	private	0				||||
35f75af6b343080451be7a8531766d6a	no-match	no-match	no-match	no-match	no-match	no-match	0	private	0				||||
39c728ac3d2056df17f269e90be60e6b	no-match	no-match	no-match	no-match	no-match	no-match	0	private	0				||||
535fb57a5e23bede71d46153aba176c7	no-match	no-match	no-match	no-match	no-match	no-match	0	private	0				||||
5cb01d789de76c71f7ff02d556d40331	no-match	no-match	no-match	no-match	no-match	no-match	0	private	0				||||
5cdae5ea1343a157a253b64b1b613daa	no-match	no-match	no-match	no-match	no-match	no-match	0	private	0				||||
5f6b0db2bb32afd93009e603c24dfe17	no-match	no-match	no-match	no-match	no-match	no-match	0	private	0				||||
5f9294cae71111802619f99d9312ccf7	no-match	no-match	no-match	no-match	no-match	no-match	0	private	0				||||
62a2001dd321e822dc9803fadbef3f02	no-match	no-match	no-match	no-match	no-match	no-match	0	private	0				||||
63c2bd5fca106f75ebefdaff01273c3c	no-match	no-match	no-match	no-match	no-match	no-match	0	private	0				||||
6445531f44040ee018c92e4cda846d57	no-match	no-match	no-match	no-match	no-match	no-match	0	private	0				||||
69af96855ed0f75ba5e0577985224eb8	no-match	no-match	no-match	no-match	no-match	no-match	0	private	0				||||
715142e0241920866b0c4687612c9b58	no-match	no-match	no-match	no-match	no-match	no-match	0	private	0				||||
765129d87b470ae9bcc44981209555be	no-match	no-match	no-match	no-match	no-match	no-match	0	private	0				||||
775082a583ee2172ef85a2baf5d3687b	no-match	no-match	no-match	no-match	no-match	no-match	0	private	0				||||
805ff101ae266c0abed947430d608303	no-match	no-match	no-match	no-match	no-match	no-match	0	private	0				||||
961d771a4a1415513ecb8d0da4e0776e	no-match	no-match	no-match	no-match	no-match	no-match	0	private	0				||||
a7870f14f3053ba9148e6922c16ee0c4	no-match	no-match	no-match	no-match	no-match	no-match	0	private	0				||||
a8fe8c73ec1ed239919a7e0c18fd7214	no-match	no-match	no-match	no-match	no-match	no-match	0	private	0				||||
afe6462b6b95611631f519ea7a55c249	no-match	no-match	no-match	no-match	no-match	no-match	0	private	0				||||
b7c529c978ca47da7e7e99c6d96e61f9	no-match	no-match	no-match	no-match	no-match	no-match	0	private	0				||||
ba91dc17aadb3ea66b452f3ad5be853f	no-match	no-match	no-match	no-match	no-match	no-match	0	private	0				||||
bab0c3b1360b03a4a67ddfd30aec9411	no-match	no-match	no-match	no-match	no-match	no-match	0	private	0				||||
c0f0e143ce83a5b91abfc967dca11c91	no-match	no-match	no-match	no-match	no-match	no-match	0	private	0				||||
c51eb2cfc389f71af0a6589a81a3fc91	no-match	no-match	no-match	no-match	no-match	no-match	0	private	0				||||
c75b88ba9aae653777421e57b230e28a	no-match	no-match	no-match	no-match	no-match	no-match	0	private	0				||||
c8917f54cdc5fb6c15731c11a2189930	no-match	no-match	no-match	no-match	no-match	no-match	0	private	0				||||
caca386bc3f4cdc235cafcdc9f355132	no-match	no-match	no-match	no-match	no-match	no-match	0	private	0				||||
cdb9cb0ee89d3e4475ae917dbab29919	no-match	no-match	no-match	no-match	no-match	no-match	0	private	0				||||
e2a154cdc6e1def7ea42d7e5f0284145	no-match	no-match	no-match	no-match	no-match	no-match	0	private	0				||||
e9df48a1a61eb32d68dfa6ee41b63959	no-match	no-match	no-match	no-match	no-match	no-match	0	private	0				||||
eaa651d774a49d582d947f0e1cbca2a5	no-match	no-match	no-match	no-match	no-match	no-match	0	private	0				||||
ed192129fca08bb974301fd87dd1755a	no-match	no-match	no-match	no-match	no-match	no-match	0	private	0				||||
f2c1ffeb823d06845ed1e1d6df0ea97a	no-match	no-match	no-match	no-match	no-match	no-match	0	private	0				||||
f3f0fcc1dbd2550344edfd8a4d3addd1	no-match	no-match	no-match	no-match	no-match	no-match	0	private	0				||||
025a30836c12a3bb4ef6d07e57a48f67	no-match	no-match	no-match	no-match	no-match	no-match	0	private	0				||||
04df61211dbb5a939415c64bc26fde26	no-match	no-match	no-match	no-match	no-match	no-match	0	private	0				||||
0c3f49580bbd3fbd5890d2907311813e	no-match	no-match	no-match	no-match	no-match	no-match	0	private	0				||||
0d442df9877f53a89aaf21d553f24350	no-match	no-match	no-match	no-match	no-match	no-match	0	private	0				||||
11c696d062cc6e855706971a7bd8a560	no-match	no-match	no-match	no-match	no-match	no-match	0	private	0				||||
17919b383a0a6d1f9d8dfa3b971c30ab	no-match	no-match	no-match	no-match	no-match	no-match	0	private	0				||||
1daa85d221428a4b34439a4838818ca9	no-match	no-match	no-match	no-match	no-match	no-match	0	private	0				||||
1e3505c075f5fa1395e0610de8949b2b	no-match	no-match	no-match	no-match	no-match	no-match	0	private	0				||||
20d58b5ba0b72fc737e15b66e80e4509	no-match	no-match	no-match	no-match	no-match	no-match	0	private	0				||||
35f1cb48292b5bf19108285a6b6ac8db	no-match	no-match	no-match	no-match	no-match	no-match	0	private	0				||||
385567b994a6e30d6dd69370e662a5ef	no-match	no-match	no-match	no-match	no-match	no-match	0	private	0				||||
38f55f3cdeb2ba35b3aca2794b695e7e	no-match	no-match	no-match	no-match	no-match	no-match	0	private	0				||||
3b5902b98c90e4ff032c9ff048fb0a2b	no-match	no-match	no-match	no-match	no-match	no-match	0	private	0				||||
4328447b9e1b33b524b0ca7a75a08a7f	no-match	no-match	no-match	no-match	no-match	no-match	0	private	0				||||
4504ab872d05553db5ee193bdc668e7c	no-match	no-match	no-match	no-match	no-match	no-match	0	private	0				||||
4b8792df6bd6194716099303847846a7	no-match	no-match	no-match	no-match	no-match	no-match	0	private	0				||||
50bcf3ec20802023815bd9f9fb84ffed	no-match	no-match	no-match	no-match	no-match	no-match	0	private	0				||||
537acf025ada67b630f8ced766b3c0b7	no-match	no-match	no-match	no-match	no-match	no-match	0	private	0				||||
5427fedfe3bfa771b2f4462f8c818a92	no-match	no-match	no-match	no-match	no-match	no-match	0	private	0				||||
551a4e5cfaeeb05a9c1a4c9891537ede	no-match	no-match	no-match	no-match	no-match	no-match	0	private	0				||||
578280907ae6a471aa3f19525c6eddd9	no-match	no-match	no-match	no-match	no-match	no-match	0	private	0				||||
58c2ee3d474f82614c3ad21c2ec11967	no-match	no-match	no-match	no-match	no-match	no-match	0	private	0				||||
5c02c10dbb219e1c2b6a3460f032b0ed	no-match	no-match	no-match	no-match	no-match	no-match	0	private	0				||||
5c3c3f40febea8ab7121d7cb713949a1	no-match	no-match	no-match	no-match	no-match	no-match	0	private	0				||||
5cc199a124810010034187437687bfce	no-match	no-match	no-match	no-match	no-match	no-match	0	private	0				||||
5d76ba54d84e4ac5e248f738818560bb	no-match	no-match	no-match	no-match	no-match	no-match	0	private	0				||||
6c50fd6c8484e5abe99d02bc7c89458f	no-match	no-match	no-match	no-match	no-match	no-match	0	private	0				||||
777cf08d473a59097a5a251b489119b8	no-match	no-match	no-match	no-match	no-match	no-match	0	private	0				||||
868e81277799f669897952e50db80961	no-match	no-match	no-match	no-match	no-match	no-match	0	private	0				||||
86b6a6e4ba15017c00918f52affe6a65	no-match	no-match	no-match	no-match	no-match	no-match	0	private	0				||||
88f6ac6e7a0cca0d5e9ff6d134354e00	no-match	no-match	no-match	no-match	no-match	no-match	0	private	0				||||
8b6576e087db4d15550af8684a1643e9	no-match	no-match	no-match	no-match	no-match	no-match	0	private	0				||||
91af07bc777de7b08ebf6d105ef44a46	no-match	no-match	no-match	no-match	no-match	no-match	0	private	0				||||
988c86d0e38b5794f1682bc6d81ae011	no-match	no-match	no-match	no-match	no-match	no-match	0	private	0				||||
a56ccb9c3e3042300c6d3aa1dcf6fb7b	no-match	no-match	no-match	no-match	no-match	no-match	0	private	0				||||
ab016e808394b2275e698399f7c5fc10	no-match	no-match	no-match	no-match	no-match	no-match	0	private	0				||||
afdc46b6b58870c55af317191b1db85c	no-match	no-match	no-match	no-match	no-match	no-match	0	private	0				||||
b07be301d990a970bc0a92ba2b233ab0	no-match	no-match	no-match	no-match	no-match	no-match	0	private	0				||||
b4d223ad5ff396141c6e2f64b65f1fc4	no-match	no-match	no-match	no-match	no-match	no-match	0	private	0				||||
b53be658673d152ca5aa3ae673653c6e	no-match	no-match	no-match	no-match	no-match	no-match	0	private	0				||||
b65885b3baab5a8a4919171f75dfabb0	no-match	no-match	no-match	no-match	no-match	no-match	0	private	0				||||
b7a2caa0214f7f4431bc524bbe95e86b	no-match	no-match	no-match	no-match	no-match	no-match	0	private	0				||||
b89ac51986bff282272eadd97ea72306	no-match	no-match	no-match	no-match	no-match	no-match	0	private	0				||||
bd063dfde7309bf8c26aec6dc0e1c073	no-match	no-match	no-match	no-match	no-match	no-match	0	private	0				||||
c916ba34bda09ebeb68d950241f4ae68	no-match	no-match	no-match	no-match	no-match	no-match	0	private	0				||||
d1c395ef491892fb2d628ea65542c68b	no-match	no-match	no-match	no-match	no-match	no-match	0	private	0				||||
d9f21a61db0da7a564bb0bd2ba2c01d9	no-match	no-match	no-match	no-match	no-match	no-match	0	private	0				||||
dbed216b68b7387ddaec546adab541d4	no-match	no-match	no-match	no-match	no-match	no-match	0	private	0				||||
e3d3ad5622990bc584f89fe4eb5c0d15	no-match	no-match	no-match	no-match	no-match	no-match	0	private	0				||||
e59cac9901c8e3d1adf690bd4e684a93	no-match	no-match	no-match	no-match	no-match	no-match	0	private	0				||||
e7883c04d0279fb2ee1e5636815dd609	no-match	no-match	no-match	no-match	no-match	no-match	0	private	0				||||
ed3cf8fd1758404675ea8b079dc3d0df	no-match	no-match	no-match	no-match	no-match	no-match	0	private	0				||||
04ee29a4a88fd806845cb9a522aa8ffc	no-match	no-match	no-match	no-match	no-match	no-match	0	private	0				||||
118d8667513a0c4163246af6301359d7	no-match	no-match	no-match	no-match	no-match	no-match	0	private	0				||||
1ad69e400fb93e8011d531a686e3b834	no-match	no-match	no-match	no-match	no-match	no-match	0	private	0				||||
1e4837f57d89bf596d5b905f6dc1d2f3	no-match	no-match	no-match	no-match	no-match	no-match	0	private	0				||||
1f6c1acda5b8fa8f288089e17f983775	no-match	no-match	no-match	no-match	no-match	no-match	0	private	0				||||
25bdc68ad227f6678213c3607c4529df	no-match	no-match	no-match	no-match	no-match	no-match	0	private	0				||||
2bdcd50bdbb1354be2ce9fc64d89fcb6	no-match	no-match	no-match	no-match	no-match	no-match	0	private	0				||||
45a5d4e2bdc90e072d56b1e0c252329c	no-match	no-match	no-match	no-match	no-match	no-match	0	private	0				||||
46c85d8c245335e651197bfef3394579	no-match	no-match	no-match	no-match	no-match	no-match	0	private	0				||||
4b2bad00f9c1c19a5d94d393aab9fbec	no-match	no-match	no-match	no-match	no-match	no-match	0	private	0				||||
5164dd42c81f5134354d46d58e0343f3	no-match	no-match	no-match	no-match	no-match	no-match	0	private	0				||||
536382a8631e8a7464b374e741f26ed8	no-match	no-match	no-match	no-match	no-match	no-match	0	private	0				||||
588c6eda3b36a82d785f5c306054cbc0	no-match	no-match	no-match	no-match	no-match	no-match	0	private	0				||||
6885be7050055ba103a94ec774828f70	no-match	no-match	no-match	no-match	no-match	no-match	0	private	0				||||
6dbddeb3d31c3ac950b4c59bbfcf95f0	no-match	no-match	no-match	no-match	no-match	no-match	0	private	0				||||
755436f452caa724b1ecc0061cfb5da7	no-match	no-match	no-match	no-match	no-match	no-match	0	private	0				||||
76bfeb21ac51f7dc5854238bf3d357f2	no-match	no-match	no-match	no-match	no-match	no-match	0	private	0				||||
770581103a598de0b49529055407ff45	no-match	no-match	no-match	no-match	no-match	no-match	0	private	0				||||
7b326438ba8f36869f396f6c871efb1b	no-match	no-match	no-match	no-match	no-match	no-match	0	private	0				||||
87b5d881c4a46d71703fcfa6407c762c	no-match	no-match	no-match	no-match	no-match	no-match	0	private	0				||||
8811b5d80c3b1a213aa75e71fe7af765	no-match	no-match	no-match	no-match	no-match	no-match	0	private	0				||||
8a7dfedb9df734024791e78143177368	no-match	no-match	no-match	no-match	no-match	no-match	0	private	0				||||
8a7fcf81b82b1331b527bacd749420b6	no-match	no-match	no-match	no-match	no-match	no-match	0	private	0				||||
8c0821987b4037ec0a38846a1c1cb014	no-match	no-match	no-match	no-match	no-match	no-match	0	private	0				||||
9257165a1eef1a90ba9e6c7fe8405fbc	no-match	no-match	no-match	no-match	no-match	no-match	0	private	0				||||
96fedbdb9801c597f4b80f9483de6e18	no-match	no-match	no-match	no-match	no-match	no-match	0	private	0				||||
9751c5419542a52d89be5be544b87751	no-match	no-match	no-match	no-match	no-match	no-match	0	private	0				||||
984fff35827298c63285ab1f89a165c1	no-match	no-match	no-match	no-match	no-match	no-match	0	private	0				||||
988b890a85f76c1e215a1929e64bfd05	no-match	no-match	no-match	no-match	no-match	no-match	0	private	0				||||
9f358906c31653dfd4d7bd442ba82b6f	no-match	no-match	no-match	no-match	no-match	no-match	0	private	0				||||
9f4ab840a34de8b89bb068aa1cbfb051	no-match	no-match	no-match	no-match	no-match	no-match	0	private	0				||||
b5b4417e9ff473c9cf8ea0ea5e3842a6	no-match	no-match	no-match	no-match	no-match	no-match	0	private	0				||||
bbf532bd06f35ece91c9f5483460110f	no-match	no-match	no-match	no-match	no-match	no-match	0	private	0				||||
ca9b0fe20adeda712a54cb08cb3755ee	no-match	no-match	no-match	no-match	no-match	no-match	0	private	0				||||
d077c10b67e454b09c12c46cddf5714d	no-match	no-match	no-match	no-match	no-match	no-match	0	private	0				||||
d69c9470ad9aac3d4825c087342dc3d2	no-match	no-match	no-match	no-match	no-match	no-match	0	private	0				||||
e116a4667188a5805b7e6bf7206ae9de	no-match	no-match	no-match	no-match	no-match	no-match	0	private	0				||||
e92637e20dad2d2c987c07466d4db189	no-match	no-match	no-match	no-match	no-match	no-match	0	private	0				||||
ea0c2074e75c35ea06844f0e2a523cea	no-match	no-match	no-match	no-match	no-match	no-match	0	private	0				||||
f6051e9ce9f8653add43c16de1e1a768	no-match	no-match	no-match	no-match	no-match	no-match	0	private	0				||||
fbd1351299b5217eec3027a203e2a60f	no-match	no-match	no-match	no-match	no-match	no-match	0	private	0				||||
fc50c56688e299955dd34943ee9d921e	no-match	no-match	no-match	no-match	no-match	no-match	0	private	0				||||
fcf30ca2a872c1a1e595e1a9fda539fe	no-match	no-match	no-match	no-match	no-match	no-match	0	private	0				||||
ff7720b6ba1f0adf40389f17dc654508	no-match	no-match	no-match	no-match	no-match	no-match	0	private	0				||||
07da68ab4a0e1ee8c144832072b08aec	no-match	no-match	no-match	no-match	no-match	no-match	0	private	0				||||
0c6b679d62f812923bd085e0542736aa	no-match	no-match	no-match	no-match	no-match	no-match	0	private	0				||||
11db9dfb7a29966fd1ba7f259489839c	no-match	no-match	no-match	no-match	no-match	no-match	0	private	0				||||
14bed41f0cbb16f5eba5964b6c662811	no-match	no-match	no-match	no-match	no-match	no-match	0	private	0				||||
14e59f9da17464c3c071950fa07cb181	no-match	no-match	no-match	no-match	no-match	no-match	0	private	0				||||
202c1b19c7cb3b2474dffe86a9d893fa	no-match	no-match	no-match	no-match	no-match	no-match	0	private	0				||||
20f378bc6b5f9151496746dc766570f9	no-match	no-match	no-match	no-match	no-match	no-match	0	private	0				||||
313278e22d853c9636d1aa8e29af71b7	no-match	no-match	no-match	no-match	no-match	no-match	0	private	0				||||
353143fbea931085234f06e52669ee68	no-match	no-match	no-match	no-match	no-match	no-match	0	private	0				||||
3a50461022385262ad484d873697ef3a	no-match	no-match	no-match	no-match	no-match	no-match	0	private	0				||||
3eb019c12545d4de282cefc78d84d6ea	no-match	no-match	no-match	no-match	no-match	no-match	0	private	0				||||
3faaf839b09db7072102b371ec5a05df	no-match	no-match	no-match	no-match	no-match	no-match	0	private	0				||||
40ff366ae2ed80829cf10677c8afacb9	no-match	no-match	no-match	no-match	no-match	no-match	0	private	0				||||
436fbee311116ac4710300c653bfe7ef	no-match	no-match	no-match	no-match	no-match	no-match	0	private	0				||||
43b6f6359496be50df956195c34a81b5	no-match	no-match	no-match	no-match	no-match	no-match	0	private	0				||||
49bb0014ac95b22325bd54dd3fa13c8f	no-match	no-match	no-match	no-match	no-match	no-match	0	private	0				||||
49f02cd08495132031356dce75a1a9bd	no-match	no-match	no-match	no-match	no-match	no-match	0	private	0				||||
4e17681f5ad0026e4f52e65d4a55450d	no-match	no-match	no-match	no-match	no-match	no-match	0	private	0				||||
5d766b7158bb74f59a696ab08ef5408d	no-match	no-match	no-match	no-match	no-match	no-match	0	private	0				||||
61707194ccd84fe29cabd124b8cb0e08	no-match	no-match	no-match	no-match	no-match	no-match	0	private	0				||||
62e7441248fd5ed7e6f4d9a245e6993c	no-match	no-match	no-match	no-match	no-match	no-match	0	private	0				||||
668ec23c23dd09e2cf67684b21813669	no-match	no-match	no-match	no-match	no-match	no-match	0	private	0				||||
6b2cd784022bcc01ac7717be82a3adac	no-match	no-match	no-match	no-match	no-match	no-match	0	private	0				||||
6bc1d3abd475b6bfe0d93749a4536b03	no-match	no-match	no-match	no-match	no-match	no-match	0	private	0				||||
6ce8acfa6d9269c2b31dc4412af1641b	no-match	no-match	no-match	no-match	no-match	no-match	0	private	0				||||
6e4424f70c6410664d266284c20e4828	no-match	no-match	no-match	no-match	no-match	no-match	0	private	0				||||
72850427ea9e8151bce8d8ad0782f61d	no-match	no-match	no-match	no-match	no-match	no-match	0	private	0				||||
780a8c7c13994a0864be3ddac30eca7f	no-match	no-match	no-match	no-match	no-match	no-match	0	private	0				||||
7a9ec754d83d1f7c83d884de3e91a1f5	no-match	no-match	no-match	no-match	no-match	no-match	0	private	0				||||
7fc24d8226fee9644b3d55b2ab34316d	no-match	no-match	no-match	no-match	no-match	no-match	0	private	0				||||
8426f1a289995cf5134572cd7b87bd28	no-match	no-match	no-match	no-match	no-match	no-match	0	private	0				||||
8aa05cf0b7a857b938b2887f624f9d71	no-match	no-match	no-match	no-match	no-match	no-match	0	private	0				||||
8e831e240eba7accdb00991d64f44b03	no-match	no-match	no-match	no-match	no-match	no-match	0	private	0				||||
94de4594e37b6738521cc06ad48ad9ab	no-match	no-match	no-match	no-match	no-match	no-match	0	private	0				||||
a795331a97d375a16dd4025d8a6e6fc5	no-match	no-match	no-match	no-match	no-match	no-match	0	private	0				||||
a8dd13f06f0a77187f7ee14961b57f1c	no-match	no-match	no-match	no-match	no-match	no-match	0	private	0				||||
ab27f9d69bbf7b9b585b1849e691ef27	no-match	no-match	no-match	no-match	no-match	no-match	0	private	0				||||
ac158f5564808c038ded89f309aaa5de	no-match	no-match	no-match	no-match	no-match	no-match	0	private	0				||||
ad95868cd436f2a5ac38802cac3b0717	no-match	no-match	no-match	no-match	no-match	no-match	0	private	0				||||
ada7d49cf4ca8a65476443b473e0a4e9	no-match	no-match	no-match	no-match	no-match	no-match	0	private	0				||||
ade4a05577c3fa53336bc4c1c7eb3fbc	no-match	no-match	no-match	no-match	no-match	no-match	0	private	0				||||
b1231fc4b5fd51862ee0b3f9dd1a1e44	no-match	no-match	no-match	no-match	no-match	no-match	0	private	0				||||
b903710e6f469c7f81991e375136b072	no-match	no-match	no-match	no-match	no-match	no-match	0	private	0				||||
c88897ec3ebf7d47f3e08e990d06d52b	no-match	no-match	no-match	no-match	no-match	no-match	0	private	0				||||
c9b4488b2ba901ad789df2af5c0d1d99	no-match	no-match	no-match	no-match	no-match	no-match	0	private	0				||||
cc6cb75f81e21f0104628c95d6898a74	no-match	no-match	no-match	no-match	no-match	no-match	0	private	0				||||
cf82d31316c5baea259d10aea2419dc5	no-match	no-match	no-match	no-match	no-match	no-match	0	private	0				||||
f43a39a23d06e0424b257066fcaae5b2	no-match	no-match	no-match	no-match	no-match	no-match	0	private	0				||||
f7e26742e7cd40d7c1fb04f5a1be52b8	no-match	no-match	no-match	no-match	no-match	no-match	0	private	0				||||
06029120db28c8d6099cd41fad17277e	no-match	no-match	no-match	no-match	no-match	no-match	0	private	0				||||
15199cff1370c383c7d2505b585e16ac	no-match	no-match	no-match	no-match	no-match	no-match	0	private	0				||||
1f4d9a0afee736a3a58f84a21aad7c59	no-match	no-match	no-match	no-match	no-match	no-match	0	private	0				||||
1f697ea3047e0fa0b06a83b65ae71a70	no-match	no-match	no-match	no-match	no-match	no-match	0	private	0				||||
2e55e5dace72a60faab5d5188e6053a7	no-match	no-match	no-match	no-match	no-match	no-match	0	private	0				||||
383f1f26ef7277f143cdb68cc2a48a4f	no-match	no-match	no-match	no-match	no-match	no-match	0	private	0				||||
39eea1847c7a843c67796538a185a09a	no-match	no-match	no-match	no-match	no-match	no-match	0	private	0				||||
3e45e4e9a0e9e276dfa4a44461b8907c	no-match	no-match	no-match	no-match	no-match	no-match	0	private	0				||||
4199c48a2a0dde0061fb94ea471671a5	no-match	no-match	no-match	no-match	no-match	no-match	0	private	0				||||
47f89a5f1103afe775f258b695d175a6	no-match	no-match	no-match	no-match	no-match	no-match	0	private	0				||||
4dbef76c851cc5a9d7ea4a2433ab3430	no-match	no-match	no-match	no-match	no-match	no-match	0	private	0				||||
5396423058d635dd01d9f8049cb74d77	no-match	no-match	no-match	no-match	no-match	no-match	0	private	0				||||
55e362ba1f35662ea14fa7d5288f66e0	no-match	no-match	no-match	no-match	no-match	no-match	0	private	0				||||
5ebfac119cb30f01836b490ca43258c6	no-match	no-match	no-match	no-match	no-match	no-match	0	private	0				||||
6257c87988b40f0d2c2ac2330d305e4b	no-match	no-match	no-match	no-match	no-match	no-match	0	private	0				||||
63b562342cfc4450496a557e9ee669e9	no-match	no-match	no-match	no-match	no-match	no-match	0	private	0				||||
65a6b36d0963fc865e550d586c971793	no-match	no-match	no-match	no-match	no-match	no-match	0	private	0				||||
6e76795b4197ad50b691cf7c22b41f3f	no-match	no-match	no-match	no-match	no-match	no-match	0	private	0				||||
7a9d342fd7fdfd8e98245cb9eeeaa9ac	no-match	no-match	no-match	no-match	no-match	no-match	0	private	0				||||
7c823ec6a994f37d2fa14714dffd95d3	no-match	no-match	no-match	no-match	no-match	no-match	0	private	0				||||
7d057368070defff0b6caae4da05d6be	no-match	no-match	no-match	no-match	no-match	no-match	0	private	0				||||
808d3f8542b98a9c394a8ba95a03eb1c	no-match	no-match	no-match	no-match	no-match	no-match	0	private	0				||||
865d54b8d022e5de5c9d6c8092269ea5	no-match	no-match	no-match	no-match	no-match	no-match	0	private	0				||||
87e9a7ca289ba40230f5a4ea11482dc4	no-match	no-match	no-match	no-match	no-match	no-match	0	private	0				||||
8a0a4c6d1bd06c1ffcae3be71d4137fb	no-match	no-match	no-match	no-match	no-match	no-match	0	private	0				||||
974179c0e7578444b41ddc5bafa69213	no-match	no-match	no-match	no-match	no-match	no-match	0	private	0				||||
9d46f6b6daa8a94ccdba1996afb4fd28	no-match	no-match	no-match	no-match	no-match	no-match	0	private	0				||||
aab1f61007b2db71e3102e55282573a0	no-match	no-match	no-match	no-match	no-match	no-match	0	private	0				||||
ab05bcc79bb6bb580740025b07fc90ce	no-match	no-match	no-match	no-match	no-match	no-match	0	private	0				||||
ad28947bc93775e3f813103df0ac1819	no-match	no-match	no-match	no-match	no-match	no-match	0	private	0				||||
ae5574f150146bbf8a61a4fd2d0376f3	no-match	no-match	no-match	no-match	no-match	no-match	0	private	0				||||
b6284392eae6f274a2e1cbe9429e8d01	no-match	no-match	no-match	no-match	no-match	no-match	0	private	0				||||
c01e22250a394d5bcc20d65ece58dcfc	no-match	no-match	no-match	no-match	no-match	no-match	0	private	0				||||
de6195b6f742096d3c177e5dcc2412f5	no-match	no-match	no-match	no-match	no-match	no-match	0	private	0				||||
e18db2e1681b2bfafd03e53013dc29f3	no-match	no-match	no-match	no-match	no-match	no-match	0	private	0				||||
e29ae43dabd0e33a6638b56f981a3e4c	no-match	no-match	no-match	no-match	no-match	no-match	0	private	0				||||
e6b51f01bf2bac44c888a14dd9b6a99a	no-match	no-match	no-match	no-match	no-match	no-match	0	private	0				||||
e7541ae8fa168cbb0ad59395ae20d77b	no-match	no-match	no-match	no-match	no-match	no-match	0	private	0				||||
fba9c5c85fb373541a4e82d336c9c4a1	no-match	no-match	no-match	no-match	no-match	no-match	0	private	0				||||
019093e60af3880cefdbada3e303110f	no-match	no-match	no-match	no-match	no-match	no-match	0	private	0				||||
029ba1c460f9fa7dff6d2bc86c14133e	no-match	no-match	no-match	no-match	no-match	no-match	0	private	0				||||
04215bce9fbe469798c645553f36196e	no-match	no-match	no-match	no-match	no-match	no-match	0	private	0				||||
065df24ddcefe66d93d3e254e151cecd	no-match	no-match	no-match	no-match	no-match	no-match	0	private	0				||||
07bc2931949eaf940e3fd940a7219ee0	no-match	no-match	no-match	no-match	no-match	no-match	0	private	0				||||
09cece97f7ddb50f246585515be1e5d7	no-match	no-match	no-match	no-match	no-match	no-match	0	private	0				||||
0f9c345764d0c6d4fa02a885a693d691	no-match	no-match	no-match	no-match	no-match	no-match	0	private	0				||||
1ba4a2f0c5c89961f5b74ee9f2f926a5	no-match	no-match	no-match	no-match	no-match	no-match	0	private	0				||||
1bf9c052b34f6ea74be0b57e4d49ad21	no-match	no-match	no-match	no-match	no-match	no-match	0	private	0				||||
230e393192d4cae18cf6efbf074e9446	no-match	no-match	no-match	no-match	no-match	no-match	0	private	0				||||
25661f428e48b1ba7cabe0e35002e4e8	no-match	no-match	no-match	no-match	no-match	no-match	0	private	0				||||
2ccb73a3bcddd211c2fd2dfa9eef0645	no-match	no-match	no-match	no-match	no-match	no-match	0	private	0				||||
2df15d7ae71068c9a556ec6f7e9f7265	no-match	no-match	no-match	no-match	no-match	no-match	0	private	0				||||
304bc2dcd0cca2952da50f449fc43964	no-match	no-match	no-match	no-match	no-match	no-match	0	private	0				||||
311eabcad64f22f72c495f67e8d22fce	no-match	no-match	no-match	no-match	no-match	no-match	0	private	0				||||
4e1ca62036be05cd54f62c5664b15e3b	no-match	no-match	no-match	no-match	no-match	no-match	0	private	0				||||
54ae7ab69df7e4ab00277122757fc0ed	no-match	no-match	no-match	no-match	no-match	no-match	0	private	0				||||
62892a7698e8a56134852f717047bab5	no-match	no-match	no-match	no-match	no-match	no-match	0	private	0				||||
6d150212dbec8218cc35c6b326b20a01	no-match	no-match	no-match	no-match	no-match	no-match	0	private	0				||||
6e12d0d7c991fedee03c2c6b4e84774d	no-match	no-match	no-match	no-match	no-match	no-match	0	private	0				||||
7028fb6093a76edcc872419a8ee70a00	no-match	no-match	no-match	no-match	no-match	no-match	0	private	0				||||
735e23612e98dc6ade5c031a81d6eb7b	no-match	no-match	no-match	no-match	no-match	no-match	0	private	0				||||
74b4fb6cd5e2a9db095f652aa777072f	no-match	no-match	no-match	no-match	no-match	no-match	0	private	0				||||
81041460aceb3dd384322dd4afdfb450	no-match	no-match	no-match	no-match	no-match	no-match	0	private	0				||||
87a1509803ab1da026d4fdf1fc635c26	no-match	no-match	no-match	no-match	no-match	no-match	0	private	0				||||
89685ab3a53ea18dfe41c6cfb1ff65b9	no-match	no-match	no-match	no-match	no-match	no-match	0	private	0				||||
89e90cd2ab5d3813d6bc134063b9a871	no-match	no-match	no-match	no-match	no-match	no-match	0	private	0				||||
8a751e4df6a86d13937e9dcc624fe68a	no-match	no-match	no-match	no-match	no-match	no-match	0	private	0				||||
8bfc2e8c0dc5063b55e93dd85c512577	no-match	no-match	no-match	no-match	no-match	no-match	0	private	0				||||
8ebf98819a189ac5d1c19abe2138b62f	no-match	no-match	no-match	no-match	no-match	no-match	0	private	0				||||
9110ac61e0ed46c6b9b0b1585785817d	no-match	no-match	no-match	no-match	no-match	no-match	0	private	0				||||
9693cf9c3a87eb6854970a20578dd98b	no-match	no-match	no-match	no-match	no-match	no-match	0	private	0				||||
99ea4b3ad67ae37a0e04c03c06d931c9	no-match	no-match	no-match	no-match	no-match	no-match	0	private	0				||||
a650b23245b1c14261992759d7615357	no-match	no-match	no-match	no-match	no-match	no-match	0	private	0				||||
ad0374f203d5e529f14e2138fbed780b	no-match	no-match	no-match	no-match	no-match	no-match	0	private	0				||||
ae12f0f307f4b03f0a8a2d402b3efc7a	no-match	no-match	no-match	no-match	no-match	no-match	0	private	0				||||
baf58ecbc42f477527cc3f8efa286a25	no-match	no-match	no-match	no-match	no-match	no-match	0	private	0				||||
bbb2e860630d9fb520be04b6cc81f115	no-match	no-match	no-match	no-match	no-match	no-match	0	private	0				||||
bbcb2b2c1c0f8201f825b84747754753	no-match	no-match	no-match	no-match	no-match	no-match	0	private	0				||||
bf457fbe6ccdc934eca05403b956165c	no-match	no-match	no-match	no-match	no-match	no-match	0	private	0				||||
bfa245329134b122056ee64dc094de42	no-match	no-match	no-match	no-match	no-match	no-match	0	private	0				||||
c6a6cb4a6b4ba0f915e8f5b30db4968d	no-match	no-match	no-match	no-match	no-match	no-match	0	private	0				||||
c729c7db1efe961607047c05f4f711e7	no-match	no-match	no-match	no-match	no-match	no-match	0	private	0				||||
c928146e4ea2a6efdcf64eb0a1b0218f	no-match	no-match	no-match	no-match	no-match	no-match	0	private	0				||||
d55cb4c9fd5f4b05e5e583e3efd2d6cb	no-match	no-match	no-match	no-match	no-match	no-match	0	private	0				||||
d5c481d547bc8a19a38ba88267216913	no-match	no-match	no-match	no-match	no-match	no-match	0	private	0				||||
dbd7fc26f122087b1f9e4151f2899316	no-match	no-match	no-match	no-match	no-match	no-match	0	private	0				||||
dc3b34b1c8e60ff39f8fa661f159c973	no-match	no-match	no-match	no-match	no-match	no-match	0	private	0				||||
e05e9c914685b34ba27eb66bb6080155	no-match	no-match	no-match	no-match	no-match	no-match	0	private	0				||||
e215ff61bbcefb07541becdf56444a39	no-match	no-match	no-match	no-match	no-match	no-match	0	private	0				||||
e5c0ee964d0ebdbe9a69511def2cd970	no-match	no-match	no-match	no-match	no-match	no-match	0	private	0				||||
e8874995f05dbe5a10bb1e4dda9a3fe1	no-match	no-match	no-match	no-match	no-match	no-match	0	private	0				||||
ebee0bdac46aeabbd40ca4916e0281b3	no-match	no-match	no-match	no-match	no-match	no-match	0	private	0				||||
f01fefab5276101e0e62e27023124cdc	no-match	no-match	no-match	no-match	no-match	no-match	0	private	0				||||
0c0988f9f55ec667789ca0f631164461	no-match	no-match	no-match	no-match	no-match	no-match	0	private	0				||||
0c5b9ef0aa6226cf1549d2ef676183bf	no-match	no-match	no-match	no-match	no-match	no-match	0	private	0				||||
0c97a453fb7734d2bf913bd95c69d417	no-match	no-match	no-match	no-match	no-match	no-match	0	private	0				||||
0f1b975c30642112f06d127a9e5e37fc	no-match	no-match	no-match	no-match	no-match	no-match	0	private	0				||||
10327078d001e51aba552527a64effda	no-match	no-match	no-match	no-match	no-match	no-match	0	private	0				||||
14775123b98fb7ae6eb7ea5cee5f01f4	no-match	no-match	no-match	no-match	no-match	no-match	0	private	0				||||
15ee978f41a5ca7b5e356027a4b9e0ed	no-match	no-match	no-match	no-match	no-match	no-match	0	private	0				||||
1f930bc15b85a1b92a023d00eab40418	no-match	no-match	no-match	no-match	no-match	no-match	0	private	0				||||
21bd5528d437ccbd882ef03e7f35cddd	no-match	no-match	no-match	no-match	no-match	no-match	0	private	0				||||
23bfed173c4a9356d0ae545fd4fdc26c	no-match	no-match	no-match	no-match	no-match	no-match	0	private	0				||||
2a7abb4969bc45a30a1e210f231a77ca	no-match	no-match	no-match	no-match	no-match	no-match	0	private	0				||||
2b4ffd6ee280d90f9d53d19cfb819cca	no-match	no-match	no-match	no-match	no-match	no-match	0	private	0				||||
336cf7720f48ef7b178fa2c967a6b440	no-match	no-match	no-match	no-match	no-match	no-match	0	private	0				||||
3dfd43cd5355b503dad4726c6e1e7915	no-match	no-match	no-match	no-match	no-match	no-match	0	private	0				||||
497995ab0ea8f7d086307df2e45822bd	no-match	no-match	no-match	no-match	no-match	no-match	0	private	0				||||
4b4874657c2d59f4f546a102ee8ef2a5	no-match	no-match	no-match	no-match	no-match	no-match	0	private	0				||||
4b93ad6858d883198690d65945bd482c	no-match	no-match	no-match	no-match	no-match	no-match	0	private	0				||||
4d9782bbaa9a74189d1900a58894849c	no-match	no-match	no-match	no-match	no-match	no-match	0	private	0				||||
4e0b604fdce77db5edc038d185108fc4	no-match	no-match	no-match	no-match	no-match	no-match	0	private	0				||||
66ceb24e6286c4930abd446fb03650e1	no-match	no-match	no-match	no-match	no-match	no-match	0	private	0				||||
7272313ad2a35bacf2c90cbb6520297e	no-match	no-match	no-match	no-match	no-match	no-match	0	private	0				||||
72a31344efbebb074a18002bce5f8a05	no-match	no-match	no-match	no-match	no-match	no-match	0	private	0				||||
763c7a8cfcda04a5adfe40cf1959fe58	no-match	no-match	no-match	no-match	no-match	no-match	0	private	0				||||
766a72d341a54519118a85fe7289dbb1	no-match	no-match	no-match	no-match	no-match	no-match	0	private	0				||||
7cfd7e7747eb189d8b47c18f30df29ca	no-match	no-match	no-match	no-match	no-match	no-match	0	private	0				||||
7d0cae3352354117074458452f2c63d0	no-match	no-match	no-match	no-match	no-match	no-match	0	private	0				||||
7d2ac2e5e944e1538639e8ba0c53b283	no-match	no-match	no-match	no-match	no-match	no-match	0	private	0				||||
872fa9c6fafa47f153a4bafdaf53dc18	no-match	no-match	no-match	no-match	no-match	no-match	0	private	0				||||
89cd825c4d663748d4b0594d053f7ecc	no-match	no-match	no-match	no-match	no-match	no-match	0	private	0				||||
8c68f91c4ae0631863fb8826a8eabf25	no-match	no-match	no-match	no-match	no-match	no-match	0	private	0				||||
98a515a127609ad7d4ecd7e0a76a008d	no-match	no-match	no-match	no-match	no-match	no-match	0	private	0				||||
a3cef8c3db9c174ee0d08076892d2c26	no-match	no-match	no-match	no-match	no-match	no-match	0	private	0				||||
ae081a1a0813e9f6712ec7c0d82a4f49	no-match	no-match	no-match	no-match	no-match	no-match	0	private	0				||||
b6eaf63869c6922142a948f6392e7986	no-match	no-match	no-match	no-match	no-match	no-match	0	private	0				||||
bc7d663441dc9f98f0e88a854dfd54bb	no-match	no-match	no-match	no-match	no-match	no-match	0	private	0				||||
cedb58fb16479e3112ebb96c9bfaae3e	no-match	no-match	no-match	no-match	no-match	no-match	0	private	0				||||
d4ff6581371cd220c51265123d29a4b8	no-match	no-match	no-match	no-match	no-match	no-match	0	private	0				||||
df5d52e6098ee1f73d9d9ff6238e3d22	no-match	no-match	no-match	no-match	no-match	no-match	0	private	0				||||
eb8bbc5f56955611562c58fe3cdd41c2	no-match	no-match	no-match	no-match	no-match	no-match	0	private	0				||||
ec23d25239a2ae678bff82a4b55495a9	no-match	no-match	no-match	no-match	no-match	no-match	0	private	0				||||
ecd3ae8306b42df1fce59462f639744b	no-match	no-match	no-match	no-match	no-match	no-match	0	private	0				||||
f24575c28afccb7b57444b99c09c692a	no-match	no-match	no-match	no-match	no-match	no-match	0	private	0				||||
f82115e90485a53dd767bb6bbc856f4a	no-match	no-match	no-match	no-match	no-match	no-match	0	private	0				||||
0af4abe3b8c8855d036371142fefb073	no-match	no-match	no-match	no-match	no-match	no-match	0	private	0				||||
0c7f30a09d8610d7faf2e6615fa91840	no-match	no-match	no-match	no-match	no-match	no-match	0	private	0				||||
0e972c3c18aa97d3d0765044c60f51d2	no-match	no-match	no-match	no-match	no-match	no-match	0	private	0				||||
0fcc2ceb27c3ccd7946624fb342635bb	no-match	no-match	no-match	no-match	no-match	no-match	0	private	0				||||
10480f90ac512e4859fa160bfb86a60f	no-match	no-match	no-match	no-match	no-match	no-match	0	private	0				||||
12e40f89bedc9486849e2377714af035	no-match	no-match	no-match	no-match	no-match	no-match	0	private	0				||||
15acf026658fdafe8c20afd8acdb3229	no-match	no-match	no-match	no-match	no-match	no-match	0	private	0				||||
15cf23e587e7169bef3440fe87dc1cc7	no-match	no-match	no-match	no-match	no-match	no-match	0	private	0				||||
18a8c2116f40015ec4fc3f04d7929844	no-match	no-match	no-match	no-match	no-match	no-match	0	private	0				||||
1a533ddf7c15cc175320ede6bc9da784	no-match	no-match	no-match	no-match	no-match	no-match	0	private	0				||||
1fe44b724c91ae44bd1d29468e9f69bb	no-match	no-match	no-match	no-match	no-match	no-match	0	private	0				||||
25a9fc013eda47402b54c6cd0636c8e6	no-match	no-match	no-match	no-match	no-match	no-match	0	private	0				||||
3281b7e1d868b4f019530a61a875891d	no-match	no-match	no-match	no-match	no-match	no-match	0	private	0				||||
33d0420f770ae52931e22a0bcbcfea13	no-match	no-match	no-match	no-match	no-match	no-match	0	private	0				||||
344adf0965e33708ed5a7d3201a9a75a	no-match	no-match	no-match	no-match	no-match	no-match	0	private	0				||||
3b1e6d9a26f6667a15700d6be4d25501	no-match	no-match	no-match	no-match	no-match	no-match	0	private	0				||||
3cb1fa1f5d1474b6a349d247936fc223	no-match	no-match	no-match	no-match	no-match	no-match	0	private	0				||||
4bb57713cff3f7b35de9b2dfd484f1b3	no-match	no-match	no-match	no-match	no-match	no-match	0	private	0				||||
56cd3d1b155558a90add705efc19a32c	no-match	no-match	no-match	no-match	no-match	no-match	0	private	0				||||
60630d2da88944ff12368ddd0d5a6f90	no-match	no-match	no-match	no-match	no-match	no-match	0	private	0				||||
633c1294ee9067e509848e44254c2c37	no-match	no-match	no-match	no-match	no-match	no-match	0	private	0				||||
679022cea5e2a0d6ffd4b081bb491c28	no-match	no-match	no-match	no-match	no-match	no-match	0	private	0				||||
6a1eeeb8a973dd54fef6f180a7fccb57	no-match	no-match	no-match	no-match	no-match	no-match	0	private	0				||||
6b2813484c3170750cb5e215148843d2	no-match	no-match	no-match	no-match	no-match	no-match	0	private	0				||||
70e305100322916720c3066b1d5da36b	no-match	no-match	no-match	no-match	no-match	no-match	0	private	0				||||
7c1a5f83a3beb9f63dcae3b83c3263f7	no-match	no-match	no-match	no-match	no-match	no-match	0	private	0				||||
7f66d41dbb4850c0cedb317f806e28a9	no-match	no-match	no-match	no-match	no-match	no-match	0	private	0				||||
83da540d04f9554ad38d77ce01a0546a	no-match	no-match	no-match	no-match	no-match	no-match	0	private	0				||||
8e7eb943048a5aa74bea789bc43f26f2	no-match	no-match	no-match	no-match	no-match	no-match	0	private	0				||||
8e81e9752f303a0d613b244d8a8ec50f	no-match	no-match	no-match	no-match	no-match	no-match	0	private	0				||||
8fe666b99fd72b68f172ac30c930c137	no-match	no-match	no-match	no-match	no-match	no-match	0	private	0				||||
95d1f6bf40d990ba076244d9cb3d5ddc	no-match	no-match	no-match	no-match	no-match	no-match	0	private	0				||||
98cc321ad48f4707de1d54fe86e61685	no-match	no-match	no-match	no-match	no-match	no-match	0	private	0				||||
995b267028bddddb4288db2a48ca624b	no-match	no-match	no-match	no-match	no-match	no-match	0	private	0				||||
99b3f21d3a89ec48cdc7048360693186	no-match	no-match	no-match	no-match	no-match	no-match	0	private	0				||||
9e2cb6571a4bf130e9ef293e860b47d4	no-match	no-match	no-match	no-match	no-match	no-match	0	private	0				||||
a38f1128652d23d7d66fb801cb0526c4	no-match	no-match	no-match	no-match	no-match	no-match	0	private	0				||||
a6bbf2aa12ab324ef33a5ff286c94934	no-match	no-match	no-match	no-match	no-match	no-match	0	private	0				||||
a986baa16b3fe6e284bcaaf43df97c2e	no-match	no-match	no-match	no-match	no-match	no-match	0	private	0				||||
ae1206b94d6121659021132bbf6fc203	no-match	no-match	no-match	no-match	no-match	no-match	0	private	0				||||
bdcc49c55552444f6826453657091192	no-match	no-match	no-match	no-match	no-match	no-match	0	private	0				||||
c6ad8550fa6f39078e7eb5c99de1342d	no-match	no-match	no-match	no-match	no-match	no-match	0	private	0				||||
cab3e84fff611ac798e541291474365f	no-match	no-match	no-match	no-match	no-match	no-match	0	private	0				||||
cb4107d10c87487484ec9ba6baab112f	no-match	no-match	no-match	no-match	no-match	no-match	0	private	0				||||
d22b55769d89ad35a114f06818694430	no-match	no-match	no-match	no-match	no-match	no-match	0	private	0				||||
dfe33d49891dffde3cecad4f00df06c8	no-match	no-match	no-match	no-match	no-match	no-match	0	private	0				||||
e098af34916dae78e2020d892c7a70d2	no-match	no-match	no-match	no-match	no-match	no-match	0	private	0				||||
ed71b0233f8f43bf8c9ea7ef6ce9fe68	no-match	no-match	no-match	no-match	no-match	no-match	0	private	0				||||
ff4d18b583c73ef12993c27f9591202e	no-match	no-match	no-match	no-match	no-match	no-match	0	private	0				||||
014960737a83871335e04fe61dea6cdd	no-match	no-match	no-match	no-match	no-match	no-match	0	private	0				||||
090322ff8a08497ccfb5f128d5117893	no-match	no-match	no-match	no-match	no-match	no-match	0	private	0				||||
16cd5da6c2c5722f9176542bdf7cee81	no-match	no-match	no-match	no-match	no-match	no-match	0	private	0				||||
1b7b9d82fc8c87d2cbc692ff38991100	no-match	no-match	no-match	no-match	no-match	no-match	0	private	0				||||
1c78ec6c15b9a37f3374be96415d632b	no-match	no-match	no-match	no-match	no-match	no-match	0	private	0				||||
20204a718c284cfa93ad07c068b7ba23	no-match	no-match	no-match	no-match	no-match	no-match	0	private	0				||||
24424480f71adc18a53b4f51cd3a8b54	no-match	no-match	no-match	no-match	no-match	no-match	0	private	0				||||
275c5f326e0e7912fe1a4251f5a1529b	no-match	no-match	no-match	no-match	no-match	no-match	0	private	0				||||
2ba1a5649d0f64b3e2881b1f4a0b8af1	no-match	no-match	no-match	no-match	no-match	no-match	0	private	0				||||
2e2d567169a4348c62e292867033ee6d	no-match	no-match	no-match	no-match	no-match	no-match	0	private	0				||||
3782b576772229b97ddde7e709028dea	no-match	no-match	no-match	no-match	no-match	no-match	0	private	0				||||
37836141a0e0631b5f9e7b05cb6a2ed2	no-match	no-match	no-match	no-match	no-match	no-match	0	private	0				||||
3a053290e9cc827f6868ebe53557a460	no-match	no-match	no-match	no-match	no-match	no-match	0	private	0				||||
4560fde1bbaa5ac973a694d5da89c54b	no-match	no-match	no-match	no-match	no-match	no-match	0	private	0				||||
46fafdbdb70380c10c413d2f00921f63	no-match	no-match	no-match	no-match	no-match	no-match	0	private	0				||||
53f0f5d4597348a0d36c1a447f3a38a2	no-match	no-match	no-match	no-match	no-match	no-match	0	private	0				||||
5579a63c1208c3ec8126145733f7ef87	no-match	no-match	no-match	no-match	no-match	no-match	0	private	0				||||
5c5c07205516e61332c8c99102ba7d71	no-match	no-match	no-match	no-match	no-match	no-match	0	private	0				||||
6dabcdf19d00ffac81cf13a289ab2428	no-match	no-match	no-match	no-match	no-match	no-match	0	private	0				||||
744eec36721cb192b9f0e3643bfa0ef6	no-match	no-match	no-match	no-match	no-match	no-match	0	private	0				||||
7f2100d428ebf465f0edf662a166bf7d	no-match	no-match	no-match	no-match	no-match	no-match	0	private	0				||||
890d3388c0c7d5e404ccdc9a318d5ef1	no-match	no-match	no-match	no-match	no-match	no-match	0	private	0				||||
9183d1e14074ce484b16333e4d505d80	no-match	no-match	no-match	no-match	no-match	no-match	0	private	0				||||
94967a950d55fb1f455c59e9e1fa2b2e	no-match	no-match	no-match	no-match	no-match	no-match	0	private	0				||||
961f88d97ee7b8bea52bad080702af81	no-match	no-match	no-match	no-match	no-match	no-match	0	private	0				||||
96a991ab285c614014db616006aa3d42	no-match	no-match	no-match	no-match	no-match	no-match	0	private	0				||||
9aca4390cee6694dfdc44cde2f38b43a	no-match	no-match	no-match	no-match	no-match	no-match	0	private	0				||||
9ca6a21186b95748992aa78aee8ef623	no-match	no-match	no-match	no-match	no-match	no-match	0	private	0				||||
9fd9653cf73c4ab049ebbcd87136773a	no-match	no-match	no-match	no-match	no-match	no-match	0	private	0				||||
a12063555b0dea025598663794ad8347	no-match	no-match	no-match	no-match	no-match	no-match	0	private	0				||||
aa8b9009cf8e59c61e676e3fe72a6f81	no-match	no-match	no-match	no-match	no-match	no-match	0	private	0				||||
ace572e7bedd56b802697d2efc541c73	no-match	no-match	no-match	no-match	no-match	no-match	0	private	0				||||
acf8b7a4caf0b145e5faec48a06d0676	no-match	no-match	no-match	no-match	no-match	no-match	0	private	0				||||
b06fb155811a7df0cda87f42cdc8f06a	no-match	no-match	no-match	no-match	no-match	no-match	0	private	0				||||
b22cbf7f77456e7dde66483c2482f17f	no-match	no-match	no-match	no-match	no-match	no-match	0	private	0				||||
b7d7330d739ab6d3e770afbda2fce414	no-match	no-match	no-match	no-match	no-match	no-match	0	private	0				||||
bc47926ff2cd193e0cdccf035e088b3a	no-match	no-match	no-match	no-match	no-match	no-match	0	private	0				||||
be00ce3102a61092ac098ea57fdaba7c	no-match	no-match	no-match	no-match	no-match	no-match	0	private	0				||||
c7c51a564134ca7e4122cfb5eb0e8680	no-match	no-match	no-match	no-match	no-match	no-match	0	private	0				||||
c83218fa9ffadbbf9e22b474c4befa42	no-match	no-match	no-match	no-match	no-match	no-match	0	private	0				||||
ce15537b94add4908a35d3944cc3e47e	no-match	no-match	no-match	no-match	no-match	no-match	0	private	0				||||
d2356bb72952e2a86490f0f96dda3a92	no-match	no-match	no-match	no-match	no-match	no-match	0	private	0				||||
d77cfd49526a558a7355bdd859d2106a	no-match	no-match	no-match	no-match	no-match	no-match	0	private	0				||||
dc34448c1312f2f1e2a7a97cd892e12d	no-match	no-match	no-match	no-match	no-match	no-match	0	private	0				||||
df1749f0bea7ffa2097c0df907f7da69	no-match	no-match	no-match	no-match	no-match	no-match	0	private	0				||||
e0b59b47703878860975faa44ca4d8f6	no-match	no-match	no-match	no-match	no-match	no-match	0	private	0				||||
e24a3380ca72dd6087e907c4ef6e62aa	no-match	no-match	no-match	no-match	no-match	no-match	0	private	0				||||
e28e7d178411936752d10cb16da225c8	no-match	no-match	no-match	no-match	no-match	no-match	0	private	0				||||
e3ce50ccaa6896382d1375775b06bdcc	no-match	no-match	no-match	no-match	no-match	no-match	0	private	0				||||
e8c0c30723672429781f3de44df05b19	no-match	no-match	no-match	no-match	no-match	no-match	0	private	0				||||
e905144188e5bbf8c870f68a2763a956	no-match	no-match	no-match	no-match	no-match	no-match	0	private	0				||||
ec5d7c5878df15a68f9d6b9217a5333d	no-match	no-match	no-match	no-match	no-match	no-match	0	private	0				||||
ed54b02a5ee5890ca122a79671fc562f	no-match	no-match	no-match	no-match	no-match	no-match	0	private	0				||||
ee99f91fa2188c07b876133a70447cf5	no-match	no-match	no-match	no-match	no-match	no-match	0	private	0				||||
f927f0cc59797373aac04668828256cc	no-match	no-match	no-match	no-match	no-match	no-match	0	private	0				||||
038ec0ca7ae12a5ee9212bd488cb6403	no-match	no-match	no-match	no-match	no-match	no-match	0	private	0				||||
0492876b36ce52393fe3a4c3444679de	no-match	no-match	no-match	no-match	no-match	no-match	0	private	0				||||
061abcf6be73700bda1728eead6951e9	no-match	no-match	no-match	no-match	no-match	no-match	0	private	0				||||
07969f37ea3c43d51efd389fb67ac3fd	no-match	no-match	no-match	no-match	no-match	no-match	0	private	0				||||
099f1fc3c3cb2763ee55ea0ab108b538	no-match	no-match	no-match	no-match	no-match	no-match	0	private	0				||||
0a1269ec889871fa26bcefb80078fed3	no-match	no-match	no-match	no-match	no-match	no-match	0	private	0				||||
0ab0b7c30268c3115db83dd5fd18bec6	no-match	no-match	no-match	no-match	no-match	no-match	0	private	0				||||
0b07b7ab39afc9fd582c35d6de8fc1ea	no-match	no-match	no-match	no-match	no-match	no-match	0	private	0				||||
0cc3e70aba3be3778f259a109aa6550e	no-match	no-match	no-match	no-match	no-match	no-match	0	private	0				||||
0fe8bf5bc6188e1320322291a2138978	no-match	no-match	no-match	no-match	no-match	no-match	0	private	0				||||
102bdecd31c4064a4c6856d08f2dedcb	no-match	no-match	no-match	no-match	no-match	no-match	0	private	0				||||
155c3e7d9efbedc141c8e009c7972f47	no-match	no-match	no-match	no-match	no-match	no-match	0	private	0				||||
18b34bfd8d8c3b3ffe0fa1a65a3e0e87	no-match	no-match	no-match	no-match	no-match	no-match	0	private	0				||||
1bae659be8439c8f55a269d9688c92ca	no-match	no-match	no-match	no-match	no-match	no-match	0	private	0				||||
1eae0518a090d1b49d43211144dbd24f	no-match	no-match	no-match	no-match	no-match	no-match	0	private	0				||||
1efe9d689884ddcdea965f79b4df6125	no-match	no-match	no-match	no-match	no-match	no-match	0	private	0				||||
1fed0d124a1e842163308ad486147ecf	no-match	no-match	no-match	no-match	no-match	no-match	0	private	0				||||
2107dc1ba79762fa8c72c88b821599c8	no-match	no-match	no-match	no-match	no-match	no-match	0	private	0				||||
2752cbb0da724233f40192126d2c0765	no-match	no-match	no-match	no-match	no-match	no-match	0	private	0				||||
2cafc0595646b60bf6217db1a7121ec1	no-match	no-match	no-match	no-match	no-match	no-match	0	private	0				||||
3a74ff88620f0c4005a60c65057b5af1	no-match	no-match	no-match	no-match	no-match	no-match	0	private	0				||||
420f5f75ad5340a3e8dfe0f66e4dc5cd	no-match	no-match	no-match	no-match	no-match	no-match	0	private	0				||||
4402110dbd2beafcdafe72c701ec87f0	no-match	no-match	no-match	no-match	no-match	no-match	0	private	0				||||
4c8e331bf8fd5f551487d6c4c00ed051	no-match	no-match	no-match	no-match	no-match	no-match	0	private	0				||||
57c5699dfaa133bc0558feecbe983a22	no-match	no-match	no-match	no-match	no-match	no-match	0	private	0				||||
5c24fb547fc4e8224cb5ebe338dee480	no-match	no-match	no-match	no-match	no-match	no-match	0	private	0				||||
5d426012007e28738b8aaf2acf7111f2	no-match	no-match	no-match	no-match	no-match	no-match	0	private	0				||||
6975d36a396366bddf1a0d330c5ca2f2	no-match	no-match	no-match	no-match	no-match	no-match	0	private	0				||||
6d236ec629544343046faf71a7f9923e	no-match	no-match	no-match	no-match	no-match	no-match	0	private	0				||||
7f3b686384e15a945b79014773e91321	no-match	no-match	no-match	no-match	no-match	no-match	0	private	0				||||
811092cf5cdca2737f48d20a27fdfe65	no-match	no-match	no-match	no-match	no-match	no-match	0	private	0				||||
813fe8dfe82a06adfb3561b74602c567	no-match	no-match	no-match	no-match	no-match	no-match	0	private	0				||||
8524feb8ea277a880976f6619b1ad31a	no-match	no-match	no-match	no-match	no-match	no-match	0	private	0				||||
86b2ba45cdb98206c0e888ab49f9c127	no-match	no-match	no-match	no-match	no-match	no-match	0	private	0				||||
8f9a68145d481a31c5ad3582e662979e	no-match	no-match	no-match	no-match	no-match	no-match	0	private	0				||||
9c4acb65010319a46ccd86b543a25ea6	no-match	no-match	no-match	no-match	no-match	no-match	0	private	0				||||
9e9e5ae27a84902d952d473ca007af24	no-match	no-match	no-match	no-match	no-match	no-match	0	private	0				||||
9ff0781f5e61945aaa9b5fc90e8e1652	no-match	no-match	no-match	no-match	no-match	no-match	0	private	0				||||
a9431489c82d106336c38962265b0e2e	no-match	no-match	no-match	no-match	no-match	no-match	0	private	0				||||
ac27236e7d1a58c01a89e49c1774312b	no-match	no-match	no-match	no-match	no-match	no-match	0	private	0				||||
ac52ff50c13e7e1abe832272257e6065	no-match	no-match	no-match	no-match	no-match	no-match	0	private	0				||||
aca2de427dbd7c4445cb279eaa2c139f	no-match	no-match	no-match	no-match	no-match	no-match	0	private	0				||||
acd5cf37a07704461f6090a59f418aa6	no-match	no-match	no-match	no-match	no-match	no-match	0	private	0				||||
b413f0292ad3e0c8ddc6cfb5b13809f1	no-match	no-match	no-match	no-match	no-match	no-match	0	private	0				||||
b5b91cf185aeb7c8d85b658d57d72904	no-match	no-match	no-match	no-match	no-match	no-match	0	private	0				||||
b697b435cef36fb600b3273a28377198	no-match	no-match	no-match	no-match	no-match	no-match	0	private	0				||||
bce2963fc7450a38e541732dd24df840	no-match	no-match	no-match	no-match	no-match	no-match	0	private	0				||||
bf46668bcfe6dc4b058959b0ff2d731f	no-match	no-match	no-match	no-match	no-match	no-match	0	private	0				||||
c25a381e4425413a6ff427399686a965	no-match	no-match	no-match	no-match	no-match	no-match	0	private	0				||||
ce34ce25ee3893e987e7e717db0de8e4	no-match	no-match	no-match	no-match	no-match	no-match	0	private	0				||||
d1f867aee1c402ffefa398c47651161c	no-match	no-match	no-match	no-match	no-match	no-match	0	private	0				||||
d58ee8f7a43e7110153ed0e88bd0139c	no-match	no-match	no-match	no-match	no-match	no-match	0	private	0				||||
d7e33aed335eb83df7011f6281495c93	no-match	no-match	no-match	no-match	no-match	no-match	0	private	0				||||
daae3d8d2651157072dd81bd2f5d02f9	no-match	no-match	no-match	no-match	no-match	no-match	0	private	0				||||
de2ccbbdcadbb1fdbe02419997db50b4	no-match	no-match	no-match	no-match	no-match	no-match	0	private	0				||||
deeca2a71f1261ea0759b072916fe6f3	no-match	no-match	no-match	no-match	no-match	no-match	0	private	0				||||
e352f661cb22bbcdfe1cf26ce0ac517d	no-match	no-match	no-match	no-match	no-match	no-match	0	private	0				||||
e4dada3a14c7a4957daf602b67302d95	no-match	no-match	no-match	no-match	no-match	no-match	0	private	0				||||
e6039362521f16740b07031ab49ab1d8	no-match	no-match	no-match	no-match	no-match	no-match	0	private	0				||||
eb5dc44162c77f2ee42bd464e1696382	no-match	no-match	no-match	no-match	no-match	no-match	0	private	0				||||
ef0c9fbf39cce8884b89975d29a78cff	no-match	no-match	no-match	no-match	no-match	no-match	0	private	0				||||
ef8d780b9ba685833a6beb7802f62eef	no-match	no-match	no-match	no-match	no-match	no-match	0	private	0				||||
f49c6cd87d9888da36813985a81db35e	no-match	no-match	no-match	no-match	no-match	no-match	0	private	0				||||
f5b7fe96bd0eaac6446af81b6b83f2fd	no-match	no-match	no-match	no-match	no-match	no-match	0	private	0				||||
fec60f555c3976a6d780c037af3d371f	no-match	no-match	no-match	no-match	no-match	no-match	0	private	0				||||
01554ce389002351bec64a52b70e37ca	no-match	no-match	no-match	no-match	no-match	no-match	0	private	0				||||
01bb3d9bdbe6fec7dff846e5abebabb4	no-match	no-match	no-match	no-match	no-match	no-match	0	private	0				||||
047c2a72d8521daa422442a8691f919b	no-match	no-match	no-match	no-match	no-match	no-match	0	private	0				||||
053fbd7cc440cbef8029d816418f827d	no-match	no-match	no-match	no-match	no-match	no-match	0	private	0				||||
0ce8f1e2179ab0dd742cbf5ee98142a5	no-match	no-match	no-match	no-match	no-match	no-match	0	private	0				||||
105300c2604257d980c02de534dfb412	no-match	no-match	no-match	no-match	no-match	no-match	0	private	0				||||
10829309b1ed0ff8d766c109233a59c3	no-match	no-match	no-match	no-match	no-match	no-match	0	private	0				||||
13978e79d76bec4bc8fb94693c76d65c	no-match	no-match	no-match	no-match	no-match	no-match	0	private	0				||||
1d0291e4c7c20cc413c32de8b703e3d4	no-match	no-match	no-match	no-match	no-match	no-match	0	private	0				||||
2bbfd59ebcdbac52f6701c7812625b2e	no-match	no-match	no-match	no-match	no-match	no-match	0	private	0				||||
31b1cd0b1c3aaf1e5c9055a09f103f0f	no-match	no-match	no-match	no-match	no-match	no-match	0	private	0				||||
32f89d491944990c4e94a9cde8a38bd9	no-match	no-match	no-match	no-match	no-match	no-match	0	private	0				||||
3592f31f38d70f42ece1f4838dfc2d31	no-match	no-match	no-match	no-match	no-match	no-match	0	private	0				||||
36ecabacaf260af64e791baf1d6d14f2	no-match	no-match	no-match	no-match	no-match	no-match	0	private	0				||||
3bf70bdf7ff7d218e5350586cbbdf560	no-match	no-match	no-match	no-match	no-match	no-match	0	private	0				||||
40d55f3f1ddb034489965cefe2e3e227	no-match	no-match	no-match	no-match	no-match	no-match	0	private	0				||||
40ec218e8ba9ca80dad3611cea66e75a	no-match	no-match	no-match	no-match	no-match	no-match	0	private	0				||||
45f53a697753220794a48f35419d8069	no-match	no-match	no-match	no-match	no-match	no-match	0	private	0				||||
490cc45c63ff22255c6e6c9bf236d2bb	no-match	no-match	no-match	no-match	no-match	no-match	0	private	0				||||
4a55296143a1c07c3d1adb445bfa1525	no-match	no-match	no-match	no-match	no-match	no-match	0	private	0				||||
53cf5c94d8dfaa164871d4f4b049aba9	no-match	no-match	no-match	no-match	no-match	no-match	0	private	0				||||
565658ffb2f4c2e83585b6870ebfb2d7	no-match	no-match	no-match	no-match	no-match	no-match	0	private	0				||||
5abc9c6e82da9efbb5296b9000641c85	no-match	no-match	no-match	no-match	no-match	no-match	0	private	0				||||
5df3e9d663ea46bc33818a1bbf3cc3cb	no-match	no-match	no-match	no-match	no-match	no-match	0	private	0				||||
6138d0a5e9d5339ffeecf136005fe6c8	no-match	no-match	no-match	no-match	no-match	no-match	0	private	0				||||
6f5db6ab2bbca18390503d0f197f8c96	no-match	no-match	no-match	no-match	no-match	no-match	0	private	0				||||
76789ea52f5cfaecf28c7b39ca761aa1	no-match	no-match	no-match	no-match	no-match	no-match	0	private	0				||||
79524d8905fc7ebbfff4155477ef3414	no-match	no-match	no-match	no-match	no-match	no-match	0	private	0				||||
8aeb736f0b32081328fa77ec2a5e4ac0	no-match	no-match	no-match	no-match	no-match	no-match	0	private	0				||||
a254937d48d99a748754d742ff8aabf2	no-match	no-match	no-match	no-match	no-match	no-match	0	private	0				||||
af0c35ec53dc793fd04129218a782be7	no-match	no-match	no-match	no-match	no-match	no-match	0	private	0				||||
b02af0991395c15f0df480c2456861ec	no-match	no-match	no-match	no-match	no-match	no-match	0	private	0				||||
b7159497696df4cdf89a18109827428f	no-match	no-match	no-match	no-match	no-match	no-match	0	private	0				||||
b810ae1147851b90c4d4b08e3d14630a	no-match	no-match	no-match	no-match	no-match	no-match	0	private	0				||||
b9d875de567daf10b1fd887ffce7f792	no-match	no-match	no-match	no-match	no-match	no-match	0	private	0				||||
beca357999acaf820c86e165fa6fa8f6	no-match	no-match	no-match	no-match	no-match	no-match	0	private	0				||||
becda1a795dd70ad6544dc97a7ba09ca	no-match	no-match	no-match	no-match	no-match	no-match	0	private	0				||||
c3739a6f5beae2b6d0cdbddc3379dfa7	no-match	no-match	no-match	no-match	no-match	no-match	0	private	0				||||
c4ecfa71ba378901e3ffa218c5c8a397	no-match	no-match	no-match	no-match	no-match	no-match	0	private	0				||||
c96bf2c48c064a0962dd95466570b0db	no-match	no-match	no-match	no-match	no-match	no-match	0	private	0				||||
cdae5878aacd5e24e450fc06b498a055	no-match	no-match	no-match	no-match	no-match	no-match	0	private	0				||||
d50427fcccd787fa011246f5b9ecc51b	no-match	no-match	no-match	no-match	no-match	no-match	0	private	0				||||
e6ece585c26422fa5e73ac23af7634b4	no-match	no-match	no-match	no-match	no-match	no-match	0	private	0				||||
e777850819ad1e6600093be8381b80e3	no-match	no-match	no-match	no-match	no-match	no-match	0	private	0				||||
e846c4e5b661fe51eeef89df49782fcb	no-match	no-match	no-match	no-match	no-match	no-match	0	private	0				||||
ecd8f98b2acc55ebffb3718536be56a0	no-match	no-match	no-match	no-match	no-match	no-match	0	private	0				||||
efb3612bf74a8a15b36ed3c42fc6ba02	no-match	no-match	no-match	no-match	no-match	no-match	0	private	0				||||
f85a9b949e3da3007f8202eae635d91c	no-match	no-match	no-match	no-match	no-match	no-match	0	private	0				||||
fd85f1ad9ec749affb58f35204734d21	no-match	no-match	no-match	no-match	no-match	no-match	0	private	0				||||
00c01ec22deca0e73b3793b644bf6d56	no-match	no-match	no-match	no-match	no-match	no-match	0	private	0				||||
0126d02ed8412cf46df3ffb8065877fa	no-match	no-match	no-match	no-match	no-match	no-match	0	private	0				||||
018ca1fb30899baa513563c0bdd20d6c	no-match	no-match	no-match	no-match	no-match	no-match	0	private	0				||||
0c31cd0efdf5473ae797ad234bc7f428	no-match	no-match	no-match	no-match	no-match	no-match	0	private	0				||||
0e1209047685dc968993bc5427030c89	no-match	no-match	no-match	no-match	no-match	no-match	0	private	0				||||
0e166b2ec553570eb00a8fc093fdf0ac	no-match	no-match	no-match	no-match	no-match	no-match	0	private	0				||||
100080daae975923504796b8743a6a65	no-match	no-match	no-match	no-match	no-match	no-match	0	private	0				||||
1a4eceebcfb652b64ffd1f654437f1c2	no-match	no-match	no-match	no-match	no-match	no-match	0	private	0				||||
1dda76085ff560db768053f5ff5614e9	no-match	no-match	no-match	no-match	no-match	no-match	0	private	0				||||
22e4f7d19bed830656afb0bfc5518451	no-match	no-match	no-match	no-match	no-match	no-match	0	private	0				||||
2f5c7024a15a7cae36897431acc4020f	no-match	no-match	no-match	no-match	no-match	no-match	0	private	0				||||
34a6414c04952d4388ed6b76ce3fdfcb	no-match	no-match	no-match	no-match	no-match	no-match	0	private	0				||||
380862ad68b1adac95d17506b3145c03	no-match	no-match	no-match	no-match	no-match	no-match	0	private	0				||||
3811a72932dea3af5a444669959ea59e	no-match	no-match	no-match	no-match	no-match	no-match	0	private	0				||||
46d2112d9a3be05fd10ee3f23b966012	no-match	no-match	no-match	no-match	no-match	no-match	0	private	0				||||
4d5428f9420555d4aef991ce4c5b5456	no-match	no-match	no-match	no-match	no-match	no-match	0	private	0				||||
61fc8329bd21b5c22a1250f5df91896d	no-match	no-match	no-match	no-match	no-match	no-match	0	private	0				||||
6c6fba56f29ef658d4336013ad70152d	no-match	no-match	no-match	no-match	no-match	no-match	0	private	0				||||
6df51984dad0b2b24b4592f0536995a9	no-match	no-match	no-match	no-match	no-match	no-match	0	private	0				||||
6e1e135e9391c1f5fc8947d9b83734e2	no-match	no-match	no-match	no-match	no-match	no-match	0	private	0				||||
6f6b8b75dd4fbee4551fdfa7b2aab549	no-match	no-match	no-match	no-match	no-match	no-match	0	private	0				||||
768f67b12368e75e06ec4dc0d7ff02f6	no-match	no-match	no-match	no-match	no-match	no-match	0	private	0				||||
787ee73be5a0c1cefdc3736c818f37cf	no-match	no-match	no-match	no-match	no-match	no-match	0	private	0				||||
7b69cfc4781590af4b8631acf879bbbd	no-match	no-match	no-match	no-match	no-match	no-match	0	private	0				||||
7e0190db423678914c5bd849955fbfe2	no-match	no-match	no-match	no-match	no-match	no-match	0	private	0				||||
847f2b25aecb8ab187a9242eff9cb189	no-match	no-match	no-match	no-match	no-match	no-match	0	private	0				||||
8bddb13a488bbba570a564622c587a80	no-match	no-match	no-match	no-match	no-match	no-match	0	private	0				||||
90abfd117993d0fd097926a787cfa4a3	no-match	no-match	no-match	no-match	no-match	no-match	0	private	0				||||
966aa129832233aa5de5fbc6bdaa568b	no-match	no-match	no-match	no-match	no-match	no-match	0	private	0				||||
a178660ac62df4d38e5fe65d3b58228d	no-match	no-match	no-match	no-match	no-match	no-match	0	private	0				||||
a2423db2341093b191a807c8df0d7db4	no-match	no-match	no-match	no-match	no-match	no-match	0	private	0				||||
a296613e016910c23c4c367da31c7bad	no-match	no-match	no-match	no-match	no-match	no-match	0	private	0				||||
a5dca51147ef81362eaccaa3150a995c	no-match	no-match	no-match	no-match	no-match	no-match	0	private	0				||||
a638a9175797a7d5506057c3f2e98261	no-match	no-match	no-match	no-match	no-match	no-match	0	private	0				||||
a927d911b5ea5813c8bc9b36f66aa050	no-match	no-match	no-match	no-match	no-match	no-match	0	private	0				||||
aabbf7a2db47235bd0a85007e0509350	no-match	no-match	no-match	no-match	no-match	no-match	0	private	0				||||
b97c81159081ee340a2828b1d7994610	no-match	no-match	no-match	no-match	no-match	no-match	0	private	0				||||
b9eee5df094ae88449b7301de312ef4d	no-match	no-match	no-match	no-match	no-match	no-match	0	private	0				||||
c12707f9b56e43788db39d70ba21170f	no-match	no-match	no-match	no-match	no-match	no-match	0	private	0				||||
caad6e1538fa667ed2d9ee7770f41804	no-match	no-match	no-match	no-match	no-match	no-match	0	private	0				||||
ce5c8aa9cd90bb3895b3cbadfeedc978	no-match	no-match	no-match	no-match	no-match	no-match	0	private	0				||||
d89011c0f297120ec1708f37b086bc1d	no-match	no-match	no-match	no-match	no-match	no-match	0	private	0				||||
da613fa65288d2734edfd9b7085fd255	no-match	no-match	no-match	no-match	no-match	no-match	0	private	0				||||
e1995c3d94ab66d2ff95293d5137a928	no-match	no-match	no-match	no-match	no-match	no-match	0	private	0				||||
e3ec9e5ae124217dc44f96dfc4e7cf10	no-match	no-match	no-match	no-match	no-match	no-match	0	private	0				||||
e6bc5e8198f15268682d836388f7cbb7	no-match	no-match	no-match	no-match	no-match	no-match	0	private	0				||||
ee48b4814e74d4e186a832deb25293a1	no-match	no-match	no-match	no-match	no-match	no-match	0	private	0				||||
ef26953246e5797c8a354a71bab39e7c	no-match	no-match	no-match	no-match	no-match	no-match	0	private	0				||||
f03b3b335512da67aae649124e0318cd	no-match	no-match	no-match	no-match	no-match	no-match	0	private	0				||||
f21f942010582ef4e731e564ec27f99c	no-match	no-match	no-match	no-match	no-match	no-match	0	private	0				||||
f33e2beaeb2a3f2295c3598228df46ea	no-match	no-match	no-match	no-match	no-match	no-match	0	private	0				||||
f5849e172156c3d0b76fe574d0bdaea6	no-match	no-match	no-match	no-match	no-match	no-match	0	private	0				||||
fa42367d161cf39a8d4b3507f3e7b397	no-match	no-match	no-match	no-match	no-match	no-match	0	private	0				||||
fcb61c2a600595499b413dc03a7b8a97	no-match	no-match	no-match	no-match	no-match	no-match	0	private	0				||||
ffbc81c3c975408c8aecfe69bd2d1394	no-match	no-match	no-match	no-match	no-match	no-match	0	private	0				||||
02256f7e5af26a232773b73d412200a4	no-match	no-match	no-match	no-match	no-match	no-match	0	private	0				||||
20ba4a8e2a23adafc3b98388ac63898e	no-match	no-match	no-match	no-match	no-match	no-match	0	private	0				||||
2256580e1890a728fb55d59430ea056c	no-match	no-match	no-match	no-match	no-match	no-match	0	private	0				||||
27031fd3c5e20c395a092076c4bff8da	no-match	no-match	no-match	no-match	no-match	no-match	0	private	0				||||
2a108296b61e277198613e5536e738c9	no-match	no-match	no-match	no-match	no-match	no-match	0	private	0				||||
2f6624a26227f7a16b3ce7e0d1222b48	no-match	no-match	no-match	no-match	no-match	no-match	0	private	0				||||
30d40a75fc7b5e139d70d7529a6a67f9	no-match	no-match	no-match	no-match	no-match	no-match	0	private	0				||||
32623b321e776843a7210d90491dd014	no-match	no-match	no-match	no-match	no-match	no-match	0	private	0				||||
36f6419315cc003d7608d5c4481c08da	no-match	no-match	no-match	no-match	no-match	no-match	0	private	0				||||
38e6bb6f7f87b5b2fdbbdd389ba593f5	no-match	no-match	no-match	no-match	no-match	no-match	0	private	0				||||
4401951ef60fcd64207986a8fa17cc04	no-match	no-match	no-match	no-match	no-match	no-match	0	private	0				||||
445051c1fd0b07e5869775364d9491d2	no-match	no-match	no-match	no-match	no-match	no-match	0	private	0				||||
44d4a42049d61d500cdfd61b0a8e901c	no-match	no-match	no-match	no-match	no-match	no-match	0	private	0				||||
4833bd57f149e87bb7c3f8e5335cb4d3	no-match	no-match	no-match	no-match	no-match	no-match	0	private	0				||||
4b03e938e0b8af73c5509f5765b96a70	no-match	no-match	no-match	no-match	no-match	no-match	0	private	0				||||
4bcbaff19e81ea0b474f69f88997ac56	no-match	no-match	no-match	no-match	no-match	no-match	0	private	0				||||
4d2f8a38b777d63c3fc649f047f44738	no-match	no-match	no-match	no-match	no-match	no-match	0	private	0				||||
4f01adfc845f8d772c44f4abfba0a3be	no-match	no-match	no-match	no-match	no-match	no-match	0	private	0				||||
52a53b88ac6f603d69fbd5758b38256b	no-match	no-match	no-match	no-match	no-match	no-match	0	private	0				||||
56fe5e3f27045beaee4e61924200987b	no-match	no-match	no-match	no-match	no-match	no-match	0	private	0				||||
5a6a986047f66eeda7dbd0f8c06ad06d	no-match	no-match	no-match	no-match	no-match	no-match	0	private	0				||||
62121f854d2b7a3ad1985a9c76179cc8	no-match	no-match	no-match	no-match	no-match	no-match	0	private	0				||||
667b07c3102e2f2b8cc7646c0060ad01	no-match	no-match	no-match	no-match	no-match	no-match	0	private	0				||||
691a8fc6e24c1529821514db6c98da98	no-match	no-match	no-match	no-match	no-match	no-match	0	private	0				||||
7a8a9b1272a0557c4823db6911f7ab2c	no-match	no-match	no-match	no-match	no-match	no-match	0	private	0				||||
81e1e46e3eea3ca70007c186be670f05	no-match	no-match	no-match	no-match	no-match	no-match	0	private	0				||||
81e20e4a11324314d4e35a10e327133c	no-match	no-match	no-match	no-match	no-match	no-match	0	private	0				||||
850616fa923880a3edc0aeee5afeb6ae	no-match	no-match	no-match	no-match	no-match	no-match	0	private	0				||||
8551fa1b03d1418555df8a0ff00edbab	no-match	no-match	no-match	no-match	no-match	no-match	0	private	0				||||
8be4f22797a3392f87ef1efb3b77bcfa	no-match	no-match	no-match	no-match	no-match	no-match	0	private	0				||||
9145fffefc11c42ef9c5c901c2c64743	no-match	no-match	no-match	no-match	no-match	no-match	0	private	0				||||
9389ada8c90395d47ba9b51ab7fb511d	no-match	no-match	no-match	no-match	no-match	no-match	0	private	0				||||
944521b71159f5fdfdc212a6f5f23fb7	no-match	no-match	no-match	no-match	no-match	no-match	0	private	0				||||
967c47130dbed16afc1ef8682d311765	no-match	no-match	no-match	no-match	no-match	no-match	0	private	0				||||
98a29ca7f69d67589c637b5971f5ce09	no-match	no-match	no-match	no-match	no-match	no-match	0	private	0				||||
9b18f65ccd9045ac2b9b05dac1f950e8	no-match	no-match	no-match	no-match	no-match	no-match	0	private	0				||||
9f5080cd97f97e1249229cebb33af4de	no-match	no-match	no-match	no-match	no-match	no-match	0	private	0				||||
a2a25cbfd25009a7290ed9f0ff9f7b63	no-match	no-match	no-match	no-match	no-match	no-match	0	private	0				||||
a34d70a955bd9446109721af089c6cd1	no-match	no-match	no-match	no-match	no-match	no-match	0	private	0				||||
a9b18c8bea16368855a8a9c3ca083264	no-match	no-match	no-match	no-match	no-match	no-match	0	private	0				||||
ae8cf30dc2735153e0c82e9ffb3aee7d	no-match	no-match	no-match	no-match	no-match	no-match	0	private	0				||||
b16dc635551df42bc627dc56d8fab313	no-match	no-match	no-match	no-match	no-match	no-match	0	private	0				||||
b2cc5a14be4b13497edbadf27d9e082c	no-match	no-match	no-match	no-match	no-match	no-match	0	private	0				||||
b5ed5a435409d712078685dd42423dfc	no-match	no-match	no-match	no-match	no-match	no-match	0	private	0				||||
b9f78f83a5e8b7d91135365ce2fc9d67	no-match	no-match	no-match	no-match	no-match	no-match	0	private	0				||||
bb017ff4438cff5dfb9f74cef8d380c8	no-match	no-match	no-match	no-match	no-match	no-match	0	private	0				||||
c07a764737b1bb0e1e00e569aa1d6112	no-match	no-match	no-match	no-match	no-match	no-match	0	private	0				||||
c7f3eb81d0d01809fd5123d5a9b791f5	no-match	no-match	no-match	no-match	no-match	no-match	0	private	0				||||
d4122c2d930f5e01e51d93504e8b3a1b	no-match	no-match	no-match	no-match	no-match	no-match	0	private	0				||||
d89ea93326cfdb7407c78e1e59732c78	no-match	no-match	no-match	no-match	no-match	no-match	0	private	0				||||
d8c29d2e8b55012e4744dc011dbb7f08	no-match	no-match	no-match	no-match	no-match	no-match	0	private	0				||||
d8f9990f2d145554bd9a84e5fe049d19	no-match	no-match	no-match	no-match	no-match	no-match	0	private	0				||||
d9b7e6906832ee540b059acb7797c266	no-match	no-match	no-match	no-match	no-match	no-match	0	private	0				||||
da6b4957542f640fda2b236cb977eb60	no-match	no-match	no-match	no-match	no-match	no-match	0	private	0				||||
e2f1e7a5bc25d541b23d82390b55035a	no-match	no-match	no-match	no-match	no-match	no-match	0	private	0				||||
e52ce0df379491e0216c27a43a3b1f73	no-match	no-match	no-match	no-match	no-match	no-match	0	private	0				||||
edd6a566d1a93fbf9a8b4e20672a8d64	no-match	no-match	no-match	no-match	no-match	no-match	0	private	0				||||
f7fb7450c1427df7b589f35e1b475cfe	no-match	no-match	no-match	no-match	no-match	no-match	0	private	0				||||
fd0cc351e0abb0927d1ef614512f720d	no-match	no-match	no-match	no-match	no-match	no-match	0	private	0				||||
02edb4ce04aa25b06c936f8d33e7f7b9	no-match	no-match	no-match	no-match	no-match	no-match	0	private	0				||||
0758629cb56723a125fb350c54a91e80	no-match	no-match	no-match	no-match	no-match	no-match	0	private	0				||||
0d61f20e25df8df0f18846e9118f4ed6	no-match	no-match	no-match	no-match	no-match	no-match	0	private	0				||||
1358c721a3ac4afbbc3ffb0eb13b5ac0	no-match	no-match	no-match	no-match	no-match	no-match	0	private	0				||||
17ebc58d8317907e6105a0b8558e304d	no-match	no-match	no-match	no-match	no-match	no-match	0	private	0				||||
1ae77827764c790b92e484df4e672f54	no-match	no-match	no-match	no-match	no-match	no-match	0	private	0				||||
1f0bc78ce699eaf84a9435b4dd79af31	no-match	no-match	no-match	no-match	no-match	no-match	0	private	0				||||
212d21716569e986eadf38ab5f659a0f	no-match	no-match	no-match	no-match	no-match	no-match	0	private	0				||||
217c92464e16c286d5d3a8fcbf2a2288	no-match	no-match	no-match	no-match	no-match	no-match	0	private	0				||||
227623923f4dde38e554dbc8d19e451e	no-match	no-match	no-match	no-match	no-match	no-match	0	private	0				||||
25c1f85f43a4eef77eb81ce970b6c534	no-match	no-match	no-match	no-match	no-match	no-match	0	private	0				||||
3aac35646013ecbe3a18338676479360	no-match	no-match	no-match	no-match	no-match	no-match	0	private	0				||||
3cefcbe1bb34419f72f7d7e3c5e98288	no-match	no-match	no-match	no-match	no-match	no-match	0	private	0				||||
3d74332fcdc8704c0fbfbfd793c648ff	no-match	no-match	no-match	no-match	no-match	no-match	0	private	0				||||
4312bb87c8584cbd9fd15dc937ac1a3a	no-match	no-match	no-match	no-match	no-match	no-match	0	private	0				||||
457893bba21888707ba9476213c4d085	no-match	no-match	no-match	no-match	no-match	no-match	0	private	0				||||
46dc2544306d6c69f5deddb709cb7818	no-match	no-match	no-match	no-match	no-match	no-match	0	private	0				||||
496a7be0adb8744e2df5915a92bb3575	no-match	no-match	no-match	no-match	no-match	no-match	0	private	0				||||
4de92e1112ce64b2c225d274b6c7b12a	no-match	no-match	no-match	no-match	no-match	no-match	0	private	0				||||
5a36818f8febc78afdffdb4ed5c6a1d0	no-match	no-match	no-match	no-match	no-match	no-match	0	private	0				||||
689c70a512ffea23126bb42677ca865d	no-match	no-match	no-match	no-match	no-match	no-match	0	private	0				||||
68aae20185e37533b3a9898cfb776c98	no-match	no-match	no-match	no-match	no-match	no-match	0	private	0				||||
69fd45962957eede49351464d486ca83	no-match	no-match	no-match	no-match	no-match	no-match	0	private	0				||||
6a2accecd1308f68af26d81cc573cd89	no-match	no-match	no-match	no-match	no-match	no-match	0	private	0				||||
73bf32163796feabd831670fca5d728b	no-match	no-match	no-match	no-match	no-match	no-match	0	private	0				||||
73c85eef314562b53ef3039dd8842a1e	no-match	no-match	no-match	no-match	no-match	no-match	0	private	0				||||
7eb6def196bb5831b59962d64e72da3a	no-match	no-match	no-match	no-match	no-match	no-match	0	private	0				||||
8562708563c9c6d33c504fcc338f8e9f	no-match	no-match	no-match	no-match	no-match	no-match	0	private	0				||||
8cbb3f3228fdd7eb0f5d2b979a0e6fae	no-match	no-match	no-match	no-match	no-match	no-match	0	private	0				||||
8f564abb12df1ad1c735a1683ead5429	no-match	no-match	no-match	no-match	no-match	no-match	0	private	0				||||
9d2e30b2ed6ced7d263e7a8eda82a280	no-match	no-match	no-match	no-match	no-match	no-match	0	private	0				||||
a431b3bc148a51ebc829eb1589199608	no-match	no-match	no-match	no-match	no-match	no-match	0	private	0				||||
a4b04ab88fcb15e142f846805fd3ea62	no-match	no-match	no-match	no-match	no-match	no-match	0	private	0				||||
aaac7d705edfdd3925b8c15c0f0c8fab	no-match	no-match	no-match	no-match	no-match	no-match	0	private	0				||||
b354be7d448cb2e0a5433f4469b9f18d	no-match	no-match	no-match	no-match	no-match	no-match	0	private	0				||||
b60ace347a033dbace17da2637b05126	no-match	no-match	no-match	no-match	no-match	no-match	0	private	0				||||
bb636de14a88412184f1f6c95216946e	no-match	no-match	no-match	no-match	no-match	no-match	0	private	0				||||
bc371722ff0b8ae8f75651b82e332258	no-match	no-match	no-match	no-match	no-match	no-match	0	private	0				||||
bc81edc75281599a5e51002a40c5a77d	no-match	no-match	no-match	no-match	no-match	no-match	0	private	0				||||
bf9e5c239dbe78b42d9bf5007819ebcf	no-match	no-match	no-match	no-match	no-match	no-match	0	private	0				||||
c2c7f9069002a2fe7749bc68990f1e68	no-match	no-match	no-match	no-match	no-match	no-match	0	private	0				||||
c4bb4017bcab6356cfdf4ec5f3c76603	no-match	no-match	no-match	no-match	no-match	no-match	0	private	0				||||
c686f347a092f4ea6914e939c2bfc1df	no-match	no-match	no-match	no-match	no-match	no-match	0	private	0				||||
c7917ddbb56cba651521717d71d50986	no-match	no-match	no-match	no-match	no-match	no-match	0	private	0				||||
c9277ac46d49822e1048ca00ea8e4575	no-match	no-match	no-match	no-match	no-match	no-match	0	private	0				||||
c92de056781a3a12f92e2182c32aca90	no-match	no-match	no-match	no-match	no-match	no-match	0	private	0				||||
cae626011be97e6c419c2d33c889295d	no-match	no-match	no-match	no-match	no-match	no-match	0	private	0				||||
d917d42738529d270c35f29895090a47	no-match	no-match	no-match	no-match	no-match	no-match	0	private	0				||||
dcabc82aa1064986c4bd78dda52aa07c	no-match	no-match	no-match	no-match	no-match	no-match	0	private	0				||||
dd21757cb40bbec681b61d5d11b4efa8	no-match	no-match	no-match	no-match	no-match	no-match	0	private	0				||||
dd3b9d1aceaee9ff2d6b3db178404af1	no-match	no-match	no-match	no-match	no-match	no-match	0	private	0				||||
dec630214aad9acd6a3f5c6ca7f14a75	no-match	no-match	no-match	no-match	no-match	no-match	0	private	0				||||
df098e075365cba6e3c10bc4f7de2f29	no-match	no-match	no-match	no-match	no-match	no-match	0	private	0				||||
dffdb3aff47be8aa3d0d6eb3edd20b23	no-match	no-match	no-match	no-match	no-match	no-match	0	private	0				||||
ea25ff3f01acdc1eb0070938cdcd1209	no-match	no-match	no-match	no-match	no-match	no-match	0	private	0				||||
f0119beb97194773688685f2022be63b	no-match	no-match	no-match	no-match	no-match	no-match	0	private	0				||||
f7fa469998b9333c533626074870a9c2	no-match	no-match	no-match	no-match	no-match	no-match	0	private	0				||||
fc29d18effd5098a80345ec209a700d8	no-match	no-match	no-match	no-match	no-match	no-match	0	private	0				||||
fe2e6e8cef72b1c7f6df56d20e2ee469	no-match	no-match	no-match	no-match	no-match	no-match	0	private	0				||||
ffbb583f8c99c693466330e9b12a9681	no-match	no-match	no-match	no-match	no-match	no-match	0	private	0				||||
022aa0a01ec5161bc43171e8e38e0ec9	no-match	no-match	no-match	no-match	no-match	no-match	0	private	0				||||
04149291f1ea1a090617ca838105a5b0	no-match	no-match	no-match	no-match	no-match	no-match	0	private	0				||||
08d1cb0d5c1fdb411c71042fcde090ea	no-match	no-match	no-match	no-match	no-match	no-match	0	private	0				||||
0b53323db5f089cb28d8a95f53eb40ca	no-match	no-match	no-match	no-match	no-match	no-match	0	private	0				||||
10d8c302973215304af5066f1e0af22a	no-match	no-match	no-match	no-match	no-match	no-match	0	private	0				||||
18ffcd05d5ce5a51b3e5ce77d766f256	no-match	no-match	no-match	no-match	no-match	no-match	0	private	0				||||
2294529aa2475740f8ad29356925926a	no-match	no-match	no-match	no-match	no-match	no-match	0	private	0				||||
26937c6991f77f38256579c4cc971cc0	no-match	no-match	no-match	no-match	no-match	no-match	0	private	0				||||
2b3866858f5caef0e68c064b44842aaf	no-match	no-match	no-match	no-match	no-match	no-match	0	private	0				||||
2bec539b4a47c738210fe50735ff3339	no-match	no-match	no-match	no-match	no-match	no-match	0	private	0				||||
2c3aee69f05a814f21926262b8a98faf	no-match	no-match	no-match	no-match	no-match	no-match	0	private	0				||||
2d352bf8c96968a5cc6f7c39769a3795	no-match	no-match	no-match	no-match	no-match	no-match	0	private	0				||||
36556a54766c2b642ff6129009b26c40	no-match	no-match	no-match	no-match	no-match	no-match	0	private	0				||||
389a1ab6d65c9dd4f2f6274ce040cca7	no-match	no-match	no-match	no-match	no-match	no-match	0	private	0				||||
3c23c72b441b01516a10d3f8fc7e146e	no-match	no-match	no-match	no-match	no-match	no-match	0	private	0				||||
3f7855c9651ff71318b71207f8d74b02	no-match	no-match	no-match	no-match	no-match	no-match	0	private	0				||||
40dd6d207666d0146eac3f546c9f584f	no-match	no-match	no-match	no-match	no-match	no-match	0	private	0				||||
4372dda6d38d8046c0672426d3962d31	no-match	no-match	no-match	no-match	no-match	no-match	0	private	0				||||
4c4ddd7213389336f965104f62a88ffb	no-match	no-match	no-match	no-match	no-match	no-match	0	private	0				||||
4de43611b09224044911b262f52dfb7c	no-match	no-match	no-match	no-match	no-match	no-match	0	private	0				||||
4f3d9a9a81f9a78d33c7dec320e6e855	no-match	no-match	no-match	no-match	no-match	no-match	0	private	0				||||
52cf0adad7e1ac237b9313a3705bdfa8	no-match	no-match	no-match	no-match	no-match	no-match	0	private	0				||||
5ca4f9771706394675aa70d0091e99c8	no-match	no-match	no-match	no-match	no-match	no-match	0	private	0				||||
5d847effd3584ae24d0f80dbcdf85e5d	no-match	no-match	no-match	no-match	no-match	no-match	0	private	0				||||
607cda421a8c3efad67ecc51dc9420b7	no-match	no-match	no-match	no-match	no-match	no-match	0	private	0				||||
619cacc49e8a90cab0d6eb9ffabca1d7	no-match	no-match	no-match	no-match	no-match	no-match	0	private	0				||||
6f7b801c052ff49c790184952a58c54e	no-match	no-match	no-match	no-match	no-match	no-match	0	private	0				||||
716acf557dceaa21ae979a8914c803c6	no-match	no-match	no-match	no-match	no-match	no-match	0	private	0				||||
753fd24eed55f61c6a5e6b5d39f25bc0	no-match	no-match	no-match	no-match	no-match	no-match	0	private	0				||||
7c387a2b05a3c43ed93b224093e02c7c	no-match	no-match	no-match	no-match	no-match	no-match	0	private	0				||||
7e22caa1810597bdce349081ae99fedd	no-match	no-match	no-match	no-match	no-match	no-match	0	private	0				||||
80371d0413f1f6cc7b1195bb8b7dff67	no-match	no-match	no-match	no-match	no-match	no-match	0	private	0				||||
8051fba0a28b42c7805fd74cd0b0aa57	no-match	no-match	no-match	no-match	no-match	no-match	0	private	0				||||
811874cc1c1f5029498754020fb3c0b4	no-match	no-match	no-match	no-match	no-match	no-match	0	private	0				||||
8545cc368cc79bf52ea7e4cc5a6c2eda	no-match	no-match	no-match	no-match	no-match	no-match	0	private	0				||||
884f8729e0868a04c0bc70dbd7326682	no-match	no-match	no-match	no-match	no-match	no-match	0	private	0				||||
89c43f7bb66ebb98aa0a45f126d350b5	no-match	no-match	no-match	no-match	no-match	no-match	0	private	0				||||
8ac6f64732912370545d6212342e02ef	no-match	no-match	no-match	no-match	no-match	no-match	0	private	0				||||
8fc2d395abe016e0f2901e95057919ba	no-match	no-match	no-match	no-match	no-match	no-match	0	private	0				||||
901feba9a36f0526d318f868b9234885	no-match	no-match	no-match	no-match	no-match	no-match	0	private	0				||||
90771980794fa745176b0fc78721eccb	no-match	no-match	no-match	no-match	no-match	no-match	0	private	0				||||
9a116a38fbada0ad07617d8ed0298bad	no-match	no-match	no-match	no-match	no-match	no-match	0	private	0				||||
9ac9471c33f1a7a322fd7b91b8dffec4	no-match	no-match	no-match	no-match	no-match	no-match	0	private	0				||||
9f61ab815d3690b2aac774706190de88	no-match	no-match	no-match	no-match	no-match	no-match	0	private	0				||||
a4a76f5766e4c9bf9b78f97a2f5ef0af	no-match	no-match	no-match	no-match	no-match	no-match	0	private	0				||||
ab733415c95119039d05bddfb9c96a80	no-match	no-match	no-match	no-match	no-match	no-match	0	private	0				||||
af80975eb56f568c219a7186ebaa5a22	no-match	no-match	no-match	no-match	no-match	no-match	0	private	0				||||
afbd3db38ac4085727174445315ca9a8	no-match	no-match	no-match	no-match	no-match	no-match	0	private	0				||||
b56f7d3987712769b64ac25fb3ecead5	no-match	no-match	no-match	no-match	no-match	no-match	0	private	0				||||
bddc401c40dbc0e203233f820d98e04e	no-match	no-match	no-match	no-match	no-match	no-match	0	private	0				||||
beb892ce4caea50db49ce9b42b9923d6	no-match	no-match	no-match	no-match	no-match	no-match	0	private	0				||||
bedf5769d9ba93a6f897bc960af005f3	no-match	no-match	no-match	no-match	no-match	no-match	0	private	0				||||
bf5066cb5b65528d2d805bf66abdf1e7	no-match	no-match	no-match	no-match	no-match	no-match	0	private	0				||||
c11634b1f9316c1e98e141aa9125e681	no-match	no-match	no-match	no-match	no-match	no-match	0	private	0				||||
d3f44c05c5db0bead5eba15546b0b745	no-match	no-match	no-match	no-match	no-match	no-match	0	private	0				||||
d4b6acb31e5b34c5253e69310d415878	no-match	no-match	no-match	no-match	no-match	no-match	0	private	0				||||
db9563c632e1ee1ec4770733bb237756	no-match	no-match	no-match	no-match	no-match	no-match	0	private	0				||||
dbb8fd6f5cd92a9fbff898210301a8c6	no-match	no-match	no-match	no-match	no-match	no-match	0	private	0				||||
e274427cd6e2342c630439c5e0f4a436	no-match	no-match	no-match	no-match	no-match	no-match	0	private	0				||||
e3ee550a8f74ce0a96e63fe0178b56c7	no-match	no-match	no-match	no-match	no-match	no-match	0	private	0				||||
e986ac4d445afcaa8b70c630bc150abf	no-match	no-match	no-match	no-match	no-match	no-match	0	private	0				||||
f2a9c7090877630abcecb7a403771012	no-match	no-match	no-match	no-match	no-match	no-match	0	private	0				||||
f2def31807ab9cac25996c9337484341	no-match	no-match	no-match	no-match	no-match	no-match	0	private	0				||||
f5e0670ae5d967609484d9bd40581c7c	no-match	no-match	no-match	no-match	no-match	no-match	0	private	0				||||
09e4fd95cec5afbfb854340bc6b6d403	no-match	no-match	no-match	no-match	no-match	no-match	0	private	0				||||
125dff78562249f96495b5bb531d5e66	no-match	no-match	no-match	no-match	no-match	no-match	0	private	0				||||
12905d8f689b57e0dedc18ebd55a759f	no-match	no-match	no-match	no-match	no-match	no-match	0	private	0				||||
29bf7771c97791c2b8ebcadc45158b48	no-match	no-match	no-match	no-match	no-match	no-match	0	private	0				||||
2a0841cd4f2938ecb7f82bacf1e04fc5	no-match	no-match	no-match	no-match	no-match	no-match	0	private	0				||||
2fcb13f1a94aaf8c7cc9bbd431a5bf20	no-match	no-match	no-match	no-match	no-match	no-match	0	private	0				||||
3535a6bcce30ff0db090140a396df6d6	no-match	no-match	no-match	no-match	no-match	no-match	0	private	0				||||
40b759ec8940995e3f316d3fa56c5d35	no-match	no-match	no-match	no-match	no-match	no-match	0	private	0				||||
41a318d0bb1c4f2dbb639153e89bd12b	no-match	no-match	no-match	no-match	no-match	no-match	0	private	0				||||
44fedbea65c7c870eb60cb1a97304684	no-match	no-match	no-match	no-match	no-match	no-match	0	private	0				||||
47ce5aabde8c31547cf7e94898b7b766	no-match	no-match	no-match	no-match	no-match	no-match	0	private	0				||||
47ed2cbd8b9f53de11032a79214fac3f	no-match	no-match	no-match	no-match	no-match	no-match	0	private	0				||||
49f253a473e68ee08f119d38b641b76b	no-match	no-match	no-match	no-match	no-match	no-match	0	private	0				||||
4b1febf337d06ac4ddd04cb27c2bc07b	no-match	no-match	no-match	no-match	no-match	no-match	0	private	0				||||
50d2360a5efd7bf2af842eff6e676fd7	no-match	no-match	no-match	no-match	no-match	no-match	0	private	0				||||
52bbe77f1cd529f869be0b755c9a1e9f	no-match	no-match	no-match	no-match	no-match	no-match	0	private	0				||||
58e8e01e5e06704b415276eeb7bdad6c	no-match	no-match	no-match	no-match	no-match	no-match	0	private	0				||||
5955f9b9880cecad21fa643fd0dc03f6	no-match	no-match	no-match	no-match	no-match	no-match	0	private	0				||||
596dc87b6833e26066111fe36019a0a5	no-match	no-match	no-match	no-match	no-match	no-match	0	private	0				||||
5997236a2ed6314f3840e9722e56d97f	no-match	no-match	no-match	no-match	no-match	no-match	0	private	0				||||
5b01739b9c4f189c88dc6eaf629b54c5	no-match	no-match	no-match	no-match	no-match	no-match	0	private	0				||||
6185ceda64934701ee888731ff402b70	no-match	no-match	no-match	no-match	no-match	no-match	0	private	0				||||
661b865c874f0578be50c2dc60944b7c	no-match	no-match	no-match	no-match	no-match	no-match	0	private	0				||||
67400796d12ef3429766e0ec62c9b538	no-match	no-match	no-match	no-match	no-match	no-match	0	private	0				||||
6b09ed6fb593b934c49e2ad25aa0719f	no-match	no-match	no-match	no-match	no-match	no-match	0	private	0				||||
70e2ff197fde816abc1ea2ab1232feaa	no-match	no-match	no-match	no-match	no-match	no-match	0	private	0				||||
70f18cc41c10e7fb5d4be11b3d0b8283	no-match	no-match	no-match	no-match	no-match	no-match	0	private	0				||||
7de5f1addcdec5cb255d306841a255be	no-match	no-match	no-match	no-match	no-match	no-match	0	private	0				||||
7edc2e7db64a1dc1f755a36c194454a8	no-match	no-match	no-match	no-match	no-match	no-match	0	private	0				||||
8296cd59a261dd1fb6118f0cb449a390	no-match	no-match	no-match	no-match	no-match	no-match	0	private	0				||||
853df60c6077a39cbf9632d9898cd107	no-match	no-match	no-match	no-match	no-match	no-match	0	private	0				||||
8c6587f6cb825c29dfe9eb4c383a81a4	no-match	no-match	no-match	no-match	no-match	no-match	0	private	0				||||
8ed5cbffc02d91a3286399ee757f3012	no-match	no-match	no-match	no-match	no-match	no-match	0	private	0				||||
92cd58557a7e32c784a3fd650afa75de	no-match	no-match	no-match	no-match	no-match	no-match	0	private	0				||||
956f20b2e1c17fd6621fe52bf9351244	no-match	no-match	no-match	no-match	no-match	no-match	0	private	0				||||
96ac21abb499efa92f88a3700e54a05d	no-match	no-match	no-match	no-match	no-match	no-match	0	private	0				||||
9892b186e354a2f239d372d1fdeb6704	no-match	no-match	no-match	no-match	no-match	no-match	0	private	0				||||
9d5b236981316040b50d5c8d11e01ac0	no-match	no-match	no-match	no-match	no-match	no-match	0	private	0				||||
a13618b5a00eec7ce3ace4177847f0c5	no-match	no-match	no-match	no-match	no-match	no-match	0	private	0				||||
a4cc7eb1f38d90c7c327d38b1a33aa03	no-match	no-match	no-match	no-match	no-match	no-match	0	private	0				||||
a5b46648cd5155aba96367c5200a3909	no-match	no-match	no-match	no-match	no-match	no-match	0	private	0				||||
acabdcfe59e87e220061600c6b9b581a	no-match	no-match	no-match	no-match	no-match	no-match	0	private	0				||||
b1817b083758d76cd251852fd4f11899	no-match	no-match	no-match	no-match	no-match	no-match	0	private	0				||||
b269390ffdfc39693a440892ebd87d75	no-match	no-match	no-match	no-match	no-match	no-match	0	private	0				||||
b54a554b1654022b1095d681992e766c	no-match	no-match	no-match	no-match	no-match	no-match	0	private	0				||||
b8e02bff09a4247fc413d929ce2d73e8	no-match	no-match	no-match	no-match	no-match	no-match	0	private	0				||||
b8e79348c09611241c389eadd0296a5e	no-match	no-match	no-match	no-match	no-match	no-match	0	private	0				||||
b9c64cbc6c3eab0328dbf20c3f43857d	no-match	no-match	no-match	no-match	no-match	no-match	0	private	0				||||
c4236b65c434979ce9163fc05c689923	no-match	no-match	no-match	no-match	no-match	no-match	0	private	0				||||
c8d53ee86a65ce6a8f89ff9d93b5bc40	no-match	no-match	no-match	no-match	no-match	no-match	0	private	0				||||
cae7f3fd7597a7bce1c6ee3f6bf6dd30	no-match	no-match	no-match	no-match	no-match	no-match	0	private	0				||||
d447e3548c683504d6939873caa74edd	no-match	no-match	no-match	no-match	no-match	no-match	0	private	0				||||
e47db6d7a630c477cd8762232bea1394	no-match	no-match	no-match	no-match	no-match	no-match	0	private	0				||||
e5e766b6f27b3dc7f17a2df8e09eff3d	no-match	no-match	no-match	no-match	no-match	no-match	0	private	0				||||
e62c4d89acc1585ab9b75e638227d2be	no-match	no-match	no-match	no-match	no-match	no-match	0	private	0				||||
e713a971435b52d523e60b0494ea966b	no-match	no-match	no-match	no-match	no-match	no-match	0	private	0				||||
e9a499f4fc64389f66b0d447cc09ac1c	no-match	no-match	no-match	no-match	no-match	no-match	0	private	0				||||
e9d397603b00f7f1143531cab4f5b996	no-match	no-match	no-match	no-match	no-match	no-match	0	private	0				||||
eb3982af2093843f1029ef79017249c4	no-match	no-match	no-match	no-match	no-match	no-match	0	private	0				||||
f071fb95435a57585397ce9240e43a38	no-match	no-match	no-match	no-match	no-match	no-match	0	private	0				||||
f26289cc0379772002236feee892eb3e	no-match	no-match	no-match	no-match	no-match	no-match	0	private	0				||||
f596975aed314a8f8096298284cc105b	no-match	no-match	no-match	no-match	no-match	no-match	0	private	0				||||
f7c80697f3c615fff5efbda943cfe6e0	no-match	no-match	no-match	no-match	no-match	no-match	0	private	0				||||
f7ecd565b6f54b8267f612ca34b043f3	no-match	no-match	no-match	no-match	no-match	no-match	0	private	0				||||
f86a637c59b865565c27e10c14e28ac9	no-match	no-match	no-match	no-match	no-match	no-match	0	private	0				||||
fa34ef6a7ccb1a5df79a0a2c672e1d71	no-match	no-match	no-match	no-match	no-match	no-match	0	private	0				||||
0e315df199c643aa3a3b66b2d04f49a6	no-match	no-match	no-match	no-match	no-match	no-match	0	private	0				||||
0f97cfe57212bc292d301f5315887e3f	no-match	no-match	no-match	no-match	no-match	no-match	0	private	0				||||
13bbd979638ca43f861160e86a6ce354	no-match	no-match	no-match	no-match	no-match	no-match	0	private	0				||||
1ffe5915274960e522e3b946722c0a3b	no-match	no-match	no-match	no-match	no-match	no-match	0	private	0				||||
227b1878d4c769ce5f53cacc146773aa	no-match	no-match	no-match	no-match	no-match	no-match	0	private	0				||||
27facf0f5e3792a7dd95c603fe61ea9f	no-match	no-match	no-match	no-match	no-match	no-match	0	private	0				||||
33acd5cc48c42e87c361ca7daf0ec106	no-match	no-match	no-match	no-match	no-match	no-match	0	private	0				||||
3576695344f59ad5252f102071117e86	no-match	no-match	no-match	no-match	no-match	no-match	0	private	0				||||
3b0a9a25c2f73da4c35bea9c47c37508	no-match	no-match	no-match	no-match	no-match	no-match	0	private	0				||||
3b28e801e91f95244d15ea566e2dc875	no-match	no-match	no-match	no-match	no-match	no-match	0	private	0				||||
3d831d13a6f58234e5d78a38ccc12f9e	no-match	no-match	no-match	no-match	no-match	no-match	0	private	0				||||
4177572f4ff7a42e8166a6955054c8ac	no-match	no-match	no-match	no-match	no-match	no-match	0	private	0				||||
431ac7c7665bf4750ff45acf0f0b1e67	no-match	no-match	no-match	no-match	no-match	no-match	0	private	0				||||
50d8bd40496f9d0a8efac1c498d65c07	no-match	no-match	no-match	no-match	no-match	no-match	0	private	0				||||
515e8cd7984f283b21677cb6431cfd3f	no-match	no-match	no-match	no-match	no-match	no-match	0	private	0				||||
516572ba7594d6eab3b1f759aa979bd3	no-match	no-match	no-match	no-match	no-match	no-match	0	private	0				||||
5de5f828f318bdf9ec881960f44dee99	no-match	no-match	no-match	no-match	no-match	no-match	0	private	0				||||
61cdae0199f052b4aff873ca08d65485	no-match	no-match	no-match	no-match	no-match	no-match	0	private	0				||||
64097578221e626efc0544ba032d4bf4	no-match	no-match	no-match	no-match	no-match	no-match	0	private	0				||||
6525680df8f326357e48d633612aa493	no-match	no-match	no-match	no-match	no-match	no-match	0	private	0				||||
6a92d68969b6ce8f951cada742c14f46	no-match	no-match	no-match	no-match	no-match	no-match	0	private	0				||||
6b78949e9723d77d2b598dddee1475f2	no-match	no-match	no-match	no-match	no-match	no-match	0	private	0				||||
6ed18a11bb51e33e11deac30f8610472	no-match	no-match	no-match	no-match	no-match	no-match	0	private	0				||||
6f0a26aabe7d9a18af80d80b6a2fb7c2	no-match	no-match	no-match	no-match	no-match	no-match	0	private	0				||||
70516f7d2bd29b7ec37b03fd985ed815	no-match	no-match	no-match	no-match	no-match	no-match	0	private	0				||||
706a13ad3eaa0fec78028608acfd4fea	no-match	no-match	no-match	no-match	no-match	no-match	0	private	0				||||
70e0bbc18eeb953010b5bff235c42f00	no-match	no-match	no-match	no-match	no-match	no-match	0	private	0				||||
761d79c9bf5bedc23d203526b1f74883	no-match	no-match	no-match	no-match	no-match	no-match	0	private	0				||||
76afd1db2131e4067ecb9bbf454cbda6	no-match	no-match	no-match	no-match	no-match	no-match	0	private	0				||||
7dd0bf10a79f1e9865ca03b14709f247	no-match	no-match	no-match	no-match	no-match	no-match	0	private	0				||||
97a5a3740a2e70a98f55e84eec4c4097	no-match	no-match	no-match	no-match	no-match	no-match	0	private	0				||||
a190d8c85f2fb375485d13690d3e1738	no-match	no-match	no-match	no-match	no-match	no-match	0	private	0				||||
a57ba26893e84badfb8e2c35dafb95f2	no-match	no-match	no-match	no-match	no-match	no-match	0	private	0				||||
a8d84d0b4c66dfa1534c5109a2be2c75	no-match	no-match	no-match	no-match	no-match	no-match	0	private	0				||||
a8e54999d564eb4ad50649d0864f5b81	no-match	no-match	no-match	no-match	no-match	no-match	0	private	0				||||
ab5acca83979e16b28f6c9bcb444ca08	no-match	no-match	no-match	no-match	no-match	no-match	0	private	0				||||
adeeb6f744aa0a600d90550e10a20b2c	no-match	no-match	no-match	no-match	no-match	no-match	0	private	0				||||
b0822990ef9a17e3c3bd8ddc65ace4d7	no-match	no-match	no-match	no-match	no-match	no-match	0	private	0				||||
b165230eaa210031c157971155acd39d	no-match	no-match	no-match	no-match	no-match	no-match	0	private	0				||||
b65c11fb1dbaf00ad29f49c0ae2b2003	no-match	no-match	no-match	no-match	no-match	no-match	0	private	0				||||
b7ce08d0435955c511544fd433236d00	no-match	no-match	no-match	no-match	no-match	no-match	0	private	0				||||
b812fc137fe756ed23ef4add04c6f463	no-match	no-match	no-match	no-match	no-match	no-match	0	private	0				||||
bc84d60c8577cf1a0d07eda6a703fea8	no-match	no-match	no-match	no-match	no-match	no-match	0	private	0				||||
bfa26807237f608410cdf7873d1a59f9	no-match	no-match	no-match	no-match	no-match	no-match	0	private	0				||||
c1954ce5dc5e054f8bdf371c6db283a1	no-match	no-match	no-match	no-match	no-match	no-match	0	private	0				||||
c29db333137e5afe62e87cce846da4cb	no-match	no-match	no-match	no-match	no-match	no-match	0	private	0				||||
c71e54c24a3fbea7a85eaceaaf12a237	no-match	no-match	no-match	no-match	no-match	no-match	0	private	0				||||
cb323558c5b8224ef3fc806b6c5f4bb1	no-match	no-match	no-match	no-match	no-match	no-match	0	private	0				||||
d6c882b6bc1bfa6b7dc9a5f80eebe8bc	no-match	no-match	no-match	no-match	no-match	no-match	0	private	0				||||
d822ccc678c7aeee4d113be84a4b6d1c	no-match	no-match	no-match	no-match	no-match	no-match	0	private	0				||||
de4f233b83de52d545d48643145b168e	no-match	no-match	no-match	no-match	no-match	no-match	0	private	0				||||
e13558b816345b9aa44bbd0f0a8a986a	no-match	no-match	no-match	no-match	no-match	no-match	0	private	0				||||
e4fa972727967434f91e8fff68bfe439	no-match	no-match	no-match	no-match	no-match	no-match	0	private	0				||||
e6705d449b4413f095c730d2795bfe40	no-match	no-match	no-match	no-match	no-match	no-match	0	private	0				||||
e838354e202d8af923aa216be41cecee	no-match	no-match	no-match	no-match	no-match	no-match	0	private	0				||||
ebe4ef18e2bbb3bc33f7b1ef2d1535b9	no-match	no-match	no-match	no-match	no-match	no-match	0	private	0				||||
ed79762eb812c8b96fb0a642647a906c	no-match	no-match	no-match	no-match	no-match	no-match	0	private	0				||||
ed7e331705846d2420d65c2c496a41a3	no-match	no-match	no-match	no-match	no-match	no-match	0	private	0				||||
f2a0960836a11372b6b9f40da3bd5250	no-match	no-match	no-match	no-match	no-match	no-match	0	private	0				||||
f34ce3c994ab06f60ed1e0f2f5d591a1	no-match	no-match	no-match	no-match	no-match	no-match	0	private	0				||||
f438accbb0fc242157a8156bf8310ede	no-match	no-match	no-match	no-match	no-match	no-match	0	private	0				||||
f638c5aa3c43c827083097ae4f7480aa	no-match	no-match	no-match	no-match	no-match	no-match	0	private	0				||||
f913ab5e099a3387e4ec76ff606aab5c	no-match	no-match	no-match	no-match	no-match	no-match	0	private	0				||||
f91d60dda496319aec4c8e6afd289879	no-match	no-match	no-match	no-match	no-match	no-match	0	private	0				||||
fa9aa9f7932e0a8a3744000678ed6406	no-match	no-match	no-match	no-match	no-match	no-match	0	private	0				||||
06a0c9d3bc5d482b2191a0f6136d4164	no-match	no-match	no-match	no-match	no-match	no-match	0	private	0				||||
07feb506a50adae61cea0f20911845f3	no-match	no-match	no-match	no-match	no-match	no-match	0	private	0				||||
0952d92078a33e9985780fdaffbf16ee	no-match	no-match	no-match	no-match	no-match	no-match	0	private	0				||||
10c453a15d412fea50a76e32852e7d6e	no-match	no-match	no-match	no-match	no-match	no-match	0	private	0				||||
19ded0c5d0ad49e42f7b4b155ef4a9bc	no-match	no-match	no-match	no-match	no-match	no-match	0	private	0				||||
24e7639adf560122be622736466ba013	no-match	no-match	no-match	no-match	no-match	no-match	0	private	0				||||
256778c3afbbc6d9a8a31510ac144532	no-match	no-match	no-match	no-match	no-match	no-match	0	private	0				||||
27cfb39fca87f23580796ba1278f23c7	no-match	no-match	no-match	no-match	no-match	no-match	0	private	0				||||
27fe5afce7b17e774094637d43ac47ef	no-match	no-match	no-match	no-match	no-match	no-match	0	private	0				||||
2a8f62843ebbb5c887e4937ebcbbad96	no-match	no-match	no-match	no-match	no-match	no-match	0	private	0				||||
36c651bdb02cd2b3efc8954acc84a658	no-match	no-match	no-match	no-match	no-match	no-match	0	private	0				||||
41f65ba2b261e883e4f9e7a9b5b23637	no-match	no-match	no-match	no-match	no-match	no-match	0	private	0				||||
47ffc9c65919080f669f3180da73f5bb	no-match	no-match	no-match	no-match	no-match	no-match	0	private	0				||||
496724eb14dc887a5faf945b0d9dca6e	no-match	no-match	no-match	no-match	no-match	no-match	0	private	0				||||
52dd58b7704456246830522b85bc4609	no-match	no-match	no-match	no-match	no-match	no-match	0	private	0				||||
543ba326c4ca9dfebafbd3fa1610eb10	no-match	no-match	no-match	no-match	no-match	no-match	0	private	0				||||
5ab9c114826564dfc14bfc2bd73075ec	no-match	no-match	no-match	no-match	no-match	no-match	0	private	0				||||
646200fddcb034d6a63141a918bb443b	no-match	no-match	no-match	no-match	no-match	no-match	0	private	0				||||
6778126dd3c6d8a073871564695d4977	no-match	no-match	no-match	no-match	no-match	no-match	0	private	0				||||
681ecea1b14804116232bcf727a9e7bf	no-match	no-match	no-match	no-match	no-match	no-match	0	private	0				||||
6db80e5e36bb335e0bdc21d6851752bc	no-match	no-match	no-match	no-match	no-match	no-match	0	private	0				||||
6e9f34835f418111f70953b6a07ba74a	no-match	no-match	no-match	no-match	no-match	no-match	0	private	0				||||
72da6fab5a423185ee84b4955cf3c553	no-match	no-match	no-match	no-match	no-match	no-match	0	private	0				||||
78b2518b1c2213b43af63ace8d22d085	no-match	no-match	no-match	no-match	no-match	no-match	0	private	0				||||
7b84aef6c2f51eb4210f0594e424caf1	no-match	no-match	no-match	no-match	no-match	no-match	0	private	0				||||
7b8af5743a2827283401e009072e3fe7	no-match	no-match	no-match	no-match	no-match	no-match	0	private	0				||||
7f64b6ae75cc4024a410e3b75d9f594d	no-match	no-match	no-match	no-match	no-match	no-match	0	private	0				||||
83bf68b3a58cd72cb9a15203855c6574	no-match	no-match	no-match	no-match	no-match	no-match	0	private	0				||||
84296ce7ee371640156db4f480556b94	no-match	no-match	no-match	no-match	no-match	no-match	0	private	0				||||
8f3f8aaad63ed38aa001362c0c13bbee	no-match	no-match	no-match	no-match	no-match	no-match	0	private	0				||||
917422481866c2c7dee11c5dbe242e31	no-match	no-match	no-match	no-match	no-match	no-match	0	private	0				||||
935ff4b7119cce1535616b0aafa246e9	no-match	no-match	no-match	no-match	no-match	no-match	0	private	0				||||
9763b93098296a634763bf8e39e87b96	no-match	no-match	no-match	no-match	no-match	no-match	0	private	0				||||
986b25f75f428759eb7415baa850fe24	no-match	no-match	no-match	no-match	no-match	no-match	0	private	0				||||
99823c189a4872f1fcf5d73beec27785	no-match	no-match	no-match	no-match	no-match	no-match	0	private	0				||||
a1c59239819be58d7546c6448e822814	no-match	no-match	no-match	no-match	no-match	no-match	0	private	0				||||
a4d77f26c8973f420f6fd2b93ba899e4	no-match	no-match	no-match	no-match	no-match	no-match	0	private	0				||||
a81533dcb57534863009b056b369b02f	no-match	no-match	no-match	no-match	no-match	no-match	0	private	0				||||
a91ffa6b6dde5b39e8bd4864db35f39c	no-match	no-match	no-match	no-match	no-match	no-match	0	private	0				||||
af5ed64ec4f7bb48dc33da54f4b05f3a	no-match	no-match	no-match	no-match	no-match	no-match	0	private	0				||||
b199341829127c7685d87b75c7fd5c3d	no-match	no-match	no-match	no-match	no-match	no-match	0	private	0				||||
b9ad4e93453ec3348cc174cc4bab2a85	no-match	no-match	no-match	no-match	no-match	no-match	0	private	0				||||
bb5fe359b5c4f416faab2b96b94fee99	no-match	no-match	no-match	no-match	no-match	no-match	0	private	0				||||
c2f8096f97e3e17b21b7501dad7b8d09	no-match	no-match	no-match	no-match	no-match	no-match	0	private	0				||||
d0055bbb485b249faf20efa7e54389c0	no-match	no-match	no-match	no-match	no-match	no-match	0	private	0				||||
da9de2f1919255a7b1aa6e8dae2e5574	no-match	no-match	no-match	no-match	no-match	no-match	0	private	0				||||
db2e380e29d49d1130625b392588457b	no-match	no-match	no-match	no-match	no-match	no-match	0	private	0				||||
de6e56d3c99cdb99674d4877e214e64d	no-match	no-match	no-match	no-match	no-match	no-match	0	private	0				||||
debe52b660f99f6ccfaaa6fc14fd4c23	no-match	no-match	no-match	no-match	no-match	no-match	0	private	0				||||
e2729eebb0d468e2142579ed1f6f38b0	no-match	no-match	no-match	no-match	no-match	no-match	0	private	0				||||
e563075e0131af68494f3f46aef2d1bb	no-match	no-match	no-match	no-match	no-match	no-match	0	private	0				||||
e920ee33e876f21ac340a415ced568c9	no-match	no-match	no-match	no-match	no-match	no-match	0	private	0				||||
ef0c6a82d957d766f75b190d07bb3fdd	no-match	no-match	no-match	no-match	no-match	no-match	0	private	0				||||
ef7bbe50ef861f357b9304f9a6cd9a8f	no-match	no-match	no-match	no-match	no-match	no-match	0	private	0				||||
f17ed2ec056d837ceb3911657af9fef4	no-match	no-match	no-match	no-match	no-match	no-match	0	private	0				||||
fe11de188997fd391a95321149b5a21e	no-match	no-match	no-match	no-match	no-match	no-match	0	private	0				||||
fe8f10f31cf5cbb9877b00629b03eb1b	no-match	no-match	no-match	no-match	no-match	no-match	0	private	0				||||
01de284cf0509e10e8e05a749046be8a	no-match	no-match	no-match	no-match	no-match	no-match	0	private	0				||||
089587cda104fdbeab013bb12c733c02	no-match	no-match	no-match	no-match	no-match	no-match	0	private	0				||||
0bc52c95836804735ca6cce9730034d0	no-match	no-match	no-match	no-match	no-match	no-match	0	private	0				||||
192962581cd2303f50df1101a5dbb4a2	no-match	no-match	no-match	no-match	no-match	no-match	0	private	0				||||
1a5e9a6d355475200ed630e2f0249b3b	no-match	no-match	no-match	no-match	no-match	no-match	0	private	0				||||
1e81327c622fc877194ee91cebe2b3ca	no-match	no-match	no-match	no-match	no-match	no-match	0	private	0				||||
216b15d1f166acd504a941cf45c4d2de	no-match	no-match	no-match	no-match	no-match	no-match	0	private	0				||||
2435883d0c5ff6afd5696b03b7775a93	no-match	no-match	no-match	no-match	no-match	no-match	0	private	0				||||
298b6635b82c5245731d662c338d6da2	no-match	no-match	no-match	no-match	no-match	no-match	0	private	0				||||
2b6f9dc9a6cc6f2c9e472b01de2e1525	no-match	no-match	no-match	no-match	no-match	no-match	0	private	0				||||
2c0159b2c263ab509e8d846ef97b8263	no-match	no-match	no-match	no-match	no-match	no-match	0	private	0				||||
2e728715a312ff6e607816c69e0e87d3	no-match	no-match	no-match	no-match	no-match	no-match	0	private	0				||||
2f10377c4533ce51e7bc715b9244de4f	no-match	no-match	no-match	no-match	no-match	no-match	0	private	0				||||
3f7a2f17f7913a9afbc218495fee8d01	no-match	no-match	no-match	no-match	no-match	no-match	0	private	0				||||
437f1cf224ae59dc29a088539c2a7c6f	no-match	no-match	no-match	no-match	no-match	no-match	0	private	0				||||
47a1a5156267ae57d79e88e19a17570a	no-match	no-match	no-match	no-match	no-match	no-match	0	private	0				||||
4fc3bae5a747a1f1de1e691953270f98	no-match	no-match	no-match	no-match	no-match	no-match	0	private	0				||||
529380ac26d0963a234f7ea6e05fc08f	no-match	no-match	no-match	no-match	no-match	no-match	0	private	0				||||
52acfb0e5d9445c9c830328f37387c29	no-match	no-match	no-match	no-match	no-match	no-match	0	private	0				||||
562e6aaa113e82f6630f7026aac1d3b1	no-match	no-match	no-match	no-match	no-match	no-match	0	private	0				||||
57d86e078d454a5eeb2ba4e8ac38251a	no-match	no-match	no-match	no-match	no-match	no-match	0	private	0				||||
5f7381ab8fa7d8da4087fafd82f6b580	no-match	no-match	no-match	no-match	no-match	no-match	0	private	0				||||
5f84f5db5c9fe4604c6111f225909d3e	no-match	no-match	no-match	no-match	no-match	no-match	0	private	0				||||
6afaf3a913743f096d38bdbaae9865c9	no-match	no-match	no-match	no-match	no-match	no-match	0	private	0				||||
6f5694b4a0929adfb23c1b181b0185a4	no-match	no-match	no-match	no-match	no-match	no-match	0	private	0				||||
76d610739289a284bcfe9986a4b0cf2d	no-match	no-match	no-match	no-match	no-match	no-match	0	private	0				||||
77a8bf8d9651f06e1d6a924fbbc71b07	no-match	no-match	no-match	no-match	no-match	no-match	0	private	0				||||
801fbc24dc715a034583b4c2247d05b1	no-match	no-match	no-match	no-match	no-match	no-match	0	private	0				||||
89be30e66b8c5b81e9b6700be5ec2a9e	no-match	no-match	no-match	no-match	no-match	no-match	0	private	0				||||
8d4876b73567c07c0dc068e3879cf1fd	no-match	no-match	no-match	no-match	no-match	no-match	0	private	0				||||
916f2fa846ebdd380b2b4deba6d5ac2a	no-match	no-match	no-match	no-match	no-match	no-match	0	private	0				||||
972589c428b5675b4e11a3e1be0eb850	no-match	no-match	no-match	no-match	no-match	no-match	0	private	0				||||
97dc62b0b5a6443dbf40738cd49fd328	no-match	no-match	no-match	no-match	no-match	no-match	0	private	0				||||
9c1d8debce5f9c3fd53981b6e7909053	no-match	no-match	no-match	no-match	no-match	no-match	0	private	0				||||
a95e2494f230596bcb50f7bfb667e007	no-match	no-match	no-match	no-match	no-match	no-match	0	private	0				||||
af7515812e4152ef09f2166611000a78	no-match	no-match	no-match	no-match	no-match	no-match	0	private	0				||||
b30386e5627ff2d99388bfbf7aa2d50f	no-match	no-match	no-match	no-match	no-match	no-match	0	private	0				||||
b7d8584e40565d99b511a5fcd460deb1	no-match	no-match	no-match	no-match	no-match	no-match	0	private	0				||||
b9de9e60139871cd8de2ec25f09a7625	no-match	no-match	no-match	no-match	no-match	no-match	0	private	0				||||
bb0ff1d6688faa93d4437966f6136242	no-match	no-match	no-match	no-match	no-match	no-match	0	private	0				||||
bd3f4b8b5e60b22cd3ede94e29673cd3	no-match	no-match	no-match	no-match	no-match	no-match	0	private	0				||||
c867826266a3f5111648aabaf6eb559c	no-match	no-match	no-match	no-match	no-match	no-match	0	private	0				||||
c882eae8e1233289baafe0379e0ba55b	no-match	no-match	no-match	no-match	no-match	no-match	0	private	0				||||
cf3e3838f86c63da4cae57dbbb153a43	no-match	no-match	no-match	no-match	no-match	no-match	0	private	0				||||
d239e3729b3f741bfc433e6eb000a108	no-match	no-match	no-match	no-match	no-match	no-match	0	private	0				||||
d82424ebe58d30bef00ff12e747176f1	no-match	no-match	no-match	no-match	no-match	no-match	0	private	0				||||
d8431bfe4db248d4694cec0d89e2f2dc	no-match	no-match	no-match	no-match	no-match	no-match	0	private	0				||||
d9c836af3fd3c203d39e2cd0e70a0500	no-match	no-match	no-match	no-match	no-match	no-match	0	private	0				||||
dcef854f6eb29bb6ce87c2479b0d393b	no-match	no-match	no-match	no-match	no-match	no-match	0	private	0				||||
e2616d1a962c3c26dad06ae6d6390ecd	no-match	no-match	no-match	no-match	no-match	no-match	0	private	0				||||
e6d4381b4ab795a22ff47c9a89fbfcab	no-match	no-match	no-match	no-match	no-match	no-match	0	private	0				||||
eddb07010b510b63d4bcff176a2131d2	no-match	no-match	no-match	no-match	no-match	no-match	0	private	0				||||
f1ee9df7f0a0244aaecb076a86dff9f8	no-match	no-match	no-match	no-match	no-match	no-match	0	private	0				||||
f8f7cd3f639dd3b3097179515bf11567	no-match	no-match	no-match	no-match	no-match	no-match	0	private	0				||||
fabf478141616442a7ce164ccf61170c	no-match	no-match	no-match	no-match	no-match	no-match	0	private	0				||||
ff1dea1325585332bc9afba20e90cd3a	no-match	no-match	no-match	no-match	no-match	no-match	0	private	0				||||
09e50b3f799cf6da105ae288ecff2f3e	no-match	no-match	no-match	no-match	no-match	no-match	0	private	0				||||
0b9e0ec70e1e8ac0c3eb3c276d8e5b60	no-match	no-match	no-match	no-match	no-match	no-match	0	private	0				||||
13b1413ae04a255868e1e549d06f4403	no-match	no-match	no-match	no-match	no-match	no-match	0	private	0				||||
164104309053e80efb8094391a945bc5	no-match	no-match	no-match	no-match	no-match	no-match	0	private	0				||||
22d4915b531a147ed4136f887f84c811	no-match	no-match	no-match	no-match	no-match	no-match	0	private	0				||||
2336ac9d791b8afe9f4bd1b9f396f948	no-match	no-match	no-match	no-match	no-match	no-match	0	private	0				||||
2b0c5ce7ecfab046099e1d146eba5296	no-match	no-match	no-match	no-match	no-match	no-match	0	private	0				||||
30918d3d1eff0ac11d9eacbbf91aaa66	no-match	no-match	no-match	no-match	no-match	no-match	0	private	0				||||
31f4c26c9bbce9e42289f0779b5581c3	no-match	no-match	no-match	no-match	no-match	no-match	0	private	0				||||
320d11c5144857557aa801e168527ed8	no-match	no-match	no-match	no-match	no-match	no-match	0	private	0				||||
43396c4b4530dacf49972268fff79120	no-match	no-match	no-match	no-match	no-match	no-match	0	private	0				||||
4589c990d237c1694987ba8e630d8eac	no-match	no-match	no-match	no-match	no-match	no-match	0	private	0				||||
46af355fa499c34a2649e2016b6cf26f	no-match	no-match	no-match	no-match	no-match	no-match	0	private	0				||||
471588897b53c72cf236305910bfdb65	no-match	no-match	no-match	no-match	no-match	no-match	0	private	0				||||
4818e42c2842b5a868ac3ecf6aa9c6df	no-match	no-match	no-match	no-match	no-match	no-match	0	private	0				||||
4b352a27338cc806454bc2ea5cabad0b	no-match	no-match	no-match	no-match	no-match	no-match	0	private	0				||||
4e29ec2bd8941adbc3c6d0c83b7362cf	no-match	no-match	no-match	no-match	no-match	no-match	0	private	0				||||
5a74eccc23e92183100be7e7617afd07	no-match	no-match	no-match	no-match	no-match	no-match	0	private	0				||||
607df8bf8a0f807660b67c05755dd32e	no-match	no-match	no-match	no-match	no-match	no-match	0	private	0				||||
685a1a46eb612112f83d3eab1679a60f	no-match	no-match	no-match	no-match	no-match	no-match	0	private	0				||||
6c9bedcb9e0e9711326e9facf6ee6dcc	no-match	no-match	no-match	no-match	no-match	no-match	0	private	0				||||
6d533d7fe07df9f63b1b0e8c4e6063fa	no-match	no-match	no-match	no-match	no-match	no-match	0	private	0				||||
6d5b0650a1b76a23c8f63de18f51215f	no-match	no-match	no-match	no-match	no-match	no-match	0	private	0				||||
7574f703cf921d5d744afc98153712bd	no-match	no-match	no-match	no-match	no-match	no-match	0	private	0				||||
75efe6a5b142a9199688d4048dc03f38	no-match	no-match	no-match	no-match	no-match	no-match	0	private	0				||||
783c4b885537830104c6f561a7f9f457	no-match	no-match	no-match	no-match	no-match	no-match	0	private	0				||||
7a228846a95f6e8e7274611b78e2ebec	no-match	no-match	no-match	no-match	no-match	no-match	0	private	0				||||
7c41c6131722b740426b30e72b69958a	no-match	no-match	no-match	no-match	no-match	no-match	0	private	0				||||
7d90878d1a7d0e2493e7ac7b5fec60b7	no-match	no-match	no-match	no-match	no-match	no-match	0	private	0				||||
7f9d9f6d8fa213a9879f59736c22729b	no-match	no-match	no-match	no-match	no-match	no-match	0	private	0				||||
804dddbca61f9012cc9544f3ebd41df0	no-match	no-match	no-match	no-match	no-match	no-match	0	private	0				||||
84e356da4091cace6b22019d5f1b3e65	no-match	no-match	no-match	no-match	no-match	no-match	0	private	0				||||
863fd9b58d0821367ddb67dd25a3f80b	no-match	no-match	no-match	no-match	no-match	no-match	0	private	0				||||
87e4cf8940a73093b7bb1b9993ee0270	no-match	no-match	no-match	no-match	no-match	no-match	0	private	0				||||
8804417ba1af5701017ef15352b4cdfd	no-match	no-match	no-match	no-match	no-match	no-match	0	private	0				||||
8f07cbbdcffae4fe064e8eda97382cb2	no-match	no-match	no-match	no-match	no-match	no-match	0	private	0				||||
97478d5716e70aeaf9f3612c478ea846	no-match	no-match	no-match	no-match	no-match	no-match	0	private	0				||||
990ecf8a995d5ac9a2b43df5ced7e883	no-match	no-match	no-match	no-match	no-match	no-match	0	private	0				||||
9ba7c4aabcf9721e67c16481257c5d21	no-match	no-match	no-match	no-match	no-match	no-match	0	private	0				||||
9dec7d7aff2c4d63231a624b1bf33024	no-match	no-match	no-match	no-match	no-match	no-match	0	private	0				||||
a511c17b0b4c8d2072dbe62e758f49a9	no-match	no-match	no-match	no-match	no-match	no-match	0	private	0				||||
aa9bb8a4898830dc769a39b92300ef2d	no-match	no-match	no-match	no-match	no-match	no-match	0	private	0				||||
ad24b6dcbac7766da6712622fca5781b	no-match	no-match	no-match	no-match	no-match	no-match	0	private	0				||||
affa332fb521f4decc7ca81bc2e4ac9c	no-match	no-match	no-match	no-match	no-match	no-match	0	private	0				||||
b0f2c3a4641bb7f96e0b66b86ccfbb0f	no-match	no-match	no-match	no-match	no-match	no-match	0	private	0				||||
b59fbdae663c43d8cffd61ecf17a0daa	no-match	no-match	no-match	no-match	no-match	no-match	0	private	0				||||
b7fb38875ba380e542f1026fa14c8139	no-match	no-match	no-match	no-match	no-match	no-match	0	private	0				||||
bb0bc38ebba1f8acf39034321c4d1d0b	no-match	no-match	no-match	no-match	no-match	no-match	0	private	0				||||
bed1a3a83a69a0a5f90b544a80c1d731	no-match	no-match	no-match	no-match	no-match	no-match	0	private	0				||||
c0b18182a31c95633a11335aeda8f3fa	no-match	no-match	no-match	no-match	no-match	no-match	0	private	0				||||
c2492e0be35a658be8ece881ce4b619a	no-match	no-match	no-match	no-match	no-match	no-match	0	private	0				||||
c2ff0b397f5efc4f3853ecabddfbeb33	no-match	no-match	no-match	no-match	no-match	no-match	0	private	0				||||
c4d8871b24a2694dfd8c22c57e23329c	no-match	no-match	no-match	no-match	no-match	no-match	0	private	0				||||
c760c309b75698af2b3b3efc7565ab5f	no-match	no-match	no-match	no-match	no-match	no-match	0	private	0				||||
c7cc5f4a782689e9dad2a9691961d360	no-match	no-match	no-match	no-match	no-match	no-match	0	private	0				||||
c89bd85338b402eaf2601bf93d0d7917	no-match	no-match	no-match	no-match	no-match	no-match	0	private	0				||||
cdac9867a71798d511c9577ad8132273	no-match	no-match	no-match	no-match	no-match	no-match	0	private	0				||||
d0503cae1bb9a698c50a7ca487e82759	no-match	no-match	no-match	no-match	no-match	no-match	0	private	0				||||
d1307bfd57a3bba52553b98795932cd9	no-match	no-match	no-match	no-match	no-match	no-match	0	private	0				||||
d1f4f7eaf0afbba73f962daa156d4c9b	no-match	no-match	no-match	no-match	no-match	no-match	0	private	0				||||
d2c4f7c2c46c8a7a496eb92b77268b34	no-match	no-match	no-match	no-match	no-match	no-match	0	private	0				||||
d46d91488f430fad9efde27302020770	no-match	no-match	no-match	no-match	no-match	no-match	0	private	0				||||
d4f5b35f1c948d0ec105e8d9c845ba5a	no-match	no-match	no-match	no-match	no-match	no-match	0	private	0				||||
d50beccfa494dfe01f824428b9cfd688	no-match	no-match	no-match	no-match	no-match	no-match	0	private	0				||||
d56144184120a78b01acb46bdbdc248c	no-match	no-match	no-match	no-match	no-match	no-match	0	private	0				||||
d71f0c9730f08d0bbe40ff76ccddfc2b	no-match	no-match	no-match	no-match	no-match	no-match	0	private	0				||||
db299b13975960c7eb490a72a2a0c188	no-match	no-match	no-match	no-match	no-match	no-match	0	private	0				||||
db76e08148d68dd0259183813e519b7d	no-match	no-match	no-match	no-match	no-match	no-match	0	private	0				||||
e9919eb3f565897212b58eb15caa541b	no-match	no-match	no-match	no-match	no-match	no-match	0	private	0				||||
eb57b29b84da73e166668fd7be96543f	no-match	no-match	no-match	no-match	no-match	no-match	0	private	0				||||
ec2cd5efd83aa2834d03c58e10921eb6	no-match	no-match	no-match	no-match	no-match	no-match	0	private	0				||||
ef2ec5f3cca707b5fdc3ebb94e7bd524	no-match	no-match	no-match	no-match	no-match	no-match	0	private	0				||||
f1a7b750f005ed581f992e3a637cca5c	no-match	no-match	no-match	no-match	no-match	no-match	0	private	0				||||
f2583d45d41c0bbe288cb977961e4966	no-match	no-match	no-match	no-match	no-match	no-match	0	private	0				||||
f429207cf6d453705dea19c8344cd57d	no-match	no-match	no-match	no-match	no-match	no-match	0	private	0				||||
f6c4779fefe1205c09dc27c60088d02d	no-match	no-match	no-match	no-match	no-match	no-match	0	private	0				||||
ff52281062c57e9283185deb59fc2964	no-match	no-match	no-match	no-match	no-match	no-match	0	private	0				||||
ff83c59cdf747c625fbca6b877a3509c	no-match	no-match	no-match	no-match	no-match	no-match	0	private	0				||||
02a48c47e253c053a30900e4cedbf219	no-match	no-match	no-match	no-match	no-match	no-match	0	private	0				||||
0343c3e3ee6b3fe8ba0e918927300e5d	no-match	no-match	no-match	no-match	no-match	no-match	0	private	0				||||
0694522fda12c38245ec963b4cb84da4	no-match	no-match	no-match	no-match	no-match	no-match	0	private	0				||||
06d29a678a19e368ea681fe1aa57490b	no-match	no-match	no-match	no-match	no-match	no-match	0	private	0				||||
0841b5d315e43df0415031f655d8ee21	no-match	no-match	no-match	no-match	no-match	no-match	0	private	0				||||
0942198cd21c4885bc77d3afd1d29a27	no-match	no-match	no-match	no-match	no-match	no-match	0	private	0				||||
0c3a8bb9774e25cb0cc87adc618f7ae8	no-match	no-match	no-match	no-match	no-match	no-match	0	private	0				||||
0d377241741da55fb0508d290ba0a5c9	no-match	no-match	no-match	no-match	no-match	no-match	0	private	0				||||
119511775babb0632bca4c0e9bfbc251	no-match	no-match	no-match	no-match	no-match	no-match	0	private	0				||||
144f6987284575d2c4a166799336cf27	no-match	no-match	no-match	no-match	no-match	no-match	0	private	0				||||
15346035fd5b6155bb9729dc1a1b0199	no-match	no-match	no-match	no-match	no-match	no-match	0	private	0				||||
160ca11e82ec6101e1fb408dbcce9f0f	no-match	no-match	no-match	no-match	no-match	no-match	0	private	0				||||
188adfb1e52573f5efe0ecf53fba45a3	no-match	no-match	no-match	no-match	no-match	no-match	0	private	0				||||
196ebf1edba94711ff5c188a310dc3bb	no-match	no-match	no-match	no-match	no-match	no-match	0	private	0				||||
1a31aa692913394df788d7ed11d5d9a4	no-match	no-match	no-match	no-match	no-match	no-match	0	private	0				||||
1b25996c0a18005faeed0369c56f4aaa	no-match	no-match	no-match	no-match	no-match	no-match	0	private	0				||||
1b98eb5d2c12ec08ae868226a0669f66	no-match	no-match	no-match	no-match	no-match	no-match	0	private	0				||||
1da108cde5154941039e07873eca4a22	no-match	no-match	no-match	no-match	no-match	no-match	0	private	0				||||
23d7951545ee3a418ae5945caf8a93fd	no-match	no-match	no-match	no-match	no-match	no-match	0	private	0				||||
2417dbf2236daa809d1cf547b5f07653	no-match	no-match	no-match	no-match	no-match	no-match	0	private	0				||||
244d41fd760cea7af4daf3c3105e204b	no-match	no-match	no-match	no-match	no-match	no-match	0	private	0				||||
2525b882539b9571a28a437136f38aa0	no-match	no-match	no-match	no-match	no-match	no-match	0	private	0				||||
29f72706069956e05290f7ebfc483996	no-match	no-match	no-match	no-match	no-match	no-match	0	private	0				||||
2a1de8a964be6b3a168f7fc4807c0687	no-match	no-match	no-match	no-match	no-match	no-match	0	private	0				||||
3156793a34f9829ecb470b0f86081a66	no-match	no-match	no-match	no-match	no-match	no-match	0	private	0				||||
33d0a303c9c4c97b692c416bc6419050	no-match	no-match	no-match	no-match	no-match	no-match	0	private	0				||||
38671250685f3d066aaf0663ed211784	no-match	no-match	no-match	no-match	no-match	no-match	0	private	0				||||
395ca6323e4b2229070d9f9239dd08d4	no-match	no-match	no-match	no-match	no-match	no-match	0	private	0				||||
3abf4e911ef6660daf815df5cf802902	no-match	no-match	no-match	no-match	no-match	no-match	0	private	0				||||
465270e97f34efd7ec7ef23aeeadcf56	no-match	no-match	no-match	no-match	no-match	no-match	0	private	0				||||
4774709bdc06be0a9c858fff05d056df	no-match	no-match	no-match	no-match	no-match	no-match	0	private	0				||||
4824c9ca16e4fa15a5e41fbb1be41e86	no-match	no-match	no-match	no-match	no-match	no-match	0	private	0				||||
4933835edce8839f5ef0d0a7be54cc47	no-match	no-match	no-match	no-match	no-match	no-match	0	private	0				||||
4c6b2a7b1a39dab562df185c2f4c6a3b	no-match	no-match	no-match	no-match	no-match	no-match	0	private	0				||||
4f08c57fce15f4d85d610d691ee06944	no-match	no-match	no-match	no-match	no-match	no-match	0	private	0				||||
50975e3b55110a3fc3c5239ca8da1981	no-match	no-match	no-match	no-match	no-match	no-match	0	private	0				||||
5a1922a63aa3191d7f0a301f0ea4f554	no-match	no-match	no-match	no-match	no-match	no-match	0	private	0				||||
61056cc4cd26b9f17e0e0c02f52305da	no-match	no-match	no-match	no-match	no-match	no-match	0	private	0				||||
671e03fbf15feee6626f5a5594c7f6d5	no-match	no-match	no-match	no-match	no-match	no-match	0	private	0				||||
6c4f1b931215084781edebb5cad9d89a	no-match	no-match	no-match	no-match	no-match	no-match	0	private	0				||||
6d5d797da8b0513fd115947f6dfd9b8b	no-match	no-match	no-match	no-match	no-match	no-match	0	private	0				||||
6f0caf2420c579813467bb4ee985b57f	no-match	no-match	no-match	no-match	no-match	no-match	0	private	0				||||
6fde3d28a38c335dab14e7c58277dbaf	no-match	no-match	no-match	no-match	no-match	no-match	0	private	0				||||
6fed0332cbe9e6108daaad504ccb5939	no-match	no-match	no-match	no-match	no-match	no-match	0	private	0				||||
7007d21ff5228f458ab1538462f8db3d	no-match	no-match	no-match	no-match	no-match	no-match	0	private	0				||||
720e16a33345b58de6ce6d2ff5c46e7a	no-match	no-match	no-match	no-match	no-match	no-match	0	private	0				||||
73c5d663b7fe60b4804777e7a2fce971	no-match	no-match	no-match	no-match	no-match	no-match	0	private	0				||||
77f29e2a4e2973debf48bc22821767e6	no-match	no-match	no-match	no-match	no-match	no-match	0	private	0				||||
7e7286d79e3a73c95b787e74fc9e04a6	no-match	no-match	no-match	no-match	no-match	no-match	0	private	0				||||
80f3155af3c33be87f09f7d07933fbbc	no-match	no-match	no-match	no-match	no-match	no-match	0	private	0				||||
8105889c3111fa6597fd79ea032bafdd	no-match	no-match	no-match	no-match	no-match	no-match	0	private	0				||||
842a4f2ee6cb1cbec3a19fcd0eef012a	no-match	no-match	no-match	no-match	no-match	no-match	0	private	0				||||
8888dd76f7851f119018d8474c93f03d	no-match	no-match	no-match	no-match	no-match	no-match	0	private	0				||||
93ef1b2118087b864f73e88fc0c537a2	no-match	no-match	no-match	no-match	no-match	no-match	0	private	0				||||
9632f1ead8e10a59ddf4fbf757805d60	no-match	no-match	no-match	no-match	no-match	no-match	0	private	0				||||
9b1e8079fd2cf6a56c0ef28e4316eddb	no-match	no-match	no-match	no-match	no-match	no-match	0	private	0				||||
9d1c1448348ce8c5f6137637abf533f0	no-match	no-match	no-match	no-match	no-match	no-match	0	private	0				||||
a1079516d1bccfecf98e095b74fc30cd	no-match	no-match	no-match	no-match	no-match	no-match	0	private	0				||||
a5ab1687cc57e9535e25ab865de6a097	no-match	no-match	no-match	no-match	no-match	no-match	0	private	0				||||
a8f895cee12ce3bf81cd123fe358883b	no-match	no-match	no-match	no-match	no-match	no-match	0	private	0				||||
acd8409e213fdaf4d135be0ed509a998	no-match	no-match	no-match	no-match	no-match	no-match	0	private	0				||||
b14d39123daa66e07fb94f28c660a8c2	no-match	no-match	no-match	no-match	no-match	no-match	0	private	0				||||
b1a730844b9c17c733adcc791fb9c7d5	no-match	no-match	no-match	no-match	no-match	no-match	0	private	0				||||
b3f1d4fe8eb50d7cda3abcf1b29d15e3	no-match	no-match	no-match	no-match	no-match	no-match	0	private	0				||||
b4dbdbeacafbb4e814bb3748d2ac4099	no-match	no-match	no-match	no-match	no-match	no-match	0	private	0				||||
baa7c28c122ad3ceb1e52b6358d781ef	no-match	no-match	no-match	no-match	no-match	no-match	0	private	0				||||
beb56124d28e492b63be9a8fd093ac0a	no-match	no-match	no-match	no-match	no-match	no-match	0	private	0				||||
bf2246ddb4b4e9ea741beb970a4e070f	no-match	no-match	no-match	no-match	no-match	no-match	0	private	0				||||
c2b945d10c96f10a426c992ea6a59f88	no-match	no-match	no-match	no-match	no-match	no-match	0	private	0				||||
c441a7fb63cf2cf8b25e02464c1eb61a	no-match	no-match	no-match	no-match	no-match	no-match	0	private	0				||||
c63b31079ab5fef8cbe555e0ff4e2320	no-match	no-match	no-match	no-match	no-match	no-match	0	private	0				||||
c665079f1be19260b8dbb62239ecc6eb	no-match	no-match	no-match	no-match	no-match	no-match	0	private	0				||||
c74fcdcfeb57d847d129000d973f7c47	no-match	no-match	no-match	no-match	no-match	no-match	0	private	0				||||
c86611c6e648acd481035dbbf04bf4ab	no-match	no-match	no-match	no-match	no-match	no-match	0	private	0				||||
c9e1e630819a8fe3a86ff371237e0dfb	no-match	no-match	no-match	no-match	no-match	no-match	0	private	0				||||
ca0d140d63c7c4f1b99c5986c947bb5e	no-match	no-match	no-match	no-match	no-match	no-match	0	private	0				||||
ca99054ca7d3b7e0c9470efe2f99daf2	no-match	no-match	no-match	no-match	no-match	no-match	0	private	0				||||
cb1cd6be2873959353f35dcd48125703	no-match	no-match	no-match	no-match	no-match	no-match	0	private	0				||||
cb366e05f0363e69070575b4650d26ba	no-match	no-match	no-match	no-match	no-match	no-match	0	private	0				||||
d65987e3c886f10a7125e90ef9c8ddcf	no-match	no-match	no-match	no-match	no-match	no-match	0	private	0				||||
d6745b73028929d140fbd681caac4522	no-match	no-match	no-match	no-match	no-match	no-match	0	private	0				||||
d6de73f674d5e502f7fe20a51f83c084	no-match	no-match	no-match	no-match	no-match	no-match	0	private	0				||||
d99055d71b7836fe551c9fc5faa13f85	no-match	no-match	no-match	no-match	no-match	no-match	0	private	0				||||
eff1c893721897655965e2ef0b43a505	no-match	no-match	no-match	no-match	no-match	no-match	0	private	0				||||
f255ce8da95cd04f2fe5398eec46fb1e	no-match	no-match	no-match	no-match	no-match	no-match	0	private	0				||||
f3aac4fbb7f61da4320399084ca963e5	no-match	no-match	no-match	no-match	no-match	no-match	0	private	0				||||
f929a6352cfb6df114fe561dd75304e9	no-match	no-match	no-match	no-match	no-match	no-match	0	private	0				||||
f939573c41f07f9321db0aa6331fbed4	no-match	no-match	no-match	no-match	no-match	no-match	0	private	0				||||
fd53e2b69e26e54375090bb75fe1acb4	no-match	no-match	no-match	no-match	no-match	no-match	0	private	0				||||
ffb9da193d5cea8019b0a3ac9866d43f	no-match	no-match	no-match	no-match	no-match	no-match	0	private	0				||||
02fb7fc05f57d81ce0e178ad9881d831	no-match	no-match	no-match	no-match	no-match	no-match	0	private	0				||||
03392eb91fb8f30768f0762e2e5cdcd3	no-match	no-match	no-match	no-match	no-match	no-match	0	private	0				||||
0416f0d634a5038ee03a8b9cf0e27560	no-match	no-match	no-match	no-match	no-match	no-match	0	private	0				||||
081b0968fc5ba9e2f086d73b06f3e068	no-match	no-match	no-match	no-match	no-match	no-match	0	private	0				||||
0a6600434f33f6e17afec2f64b44c760	no-match	no-match	no-match	no-match	no-match	no-match	0	private	0				||||
11105839291f4a273999dd9b7e5e075b	no-match	no-match	no-match	no-match	no-match	no-match	0	private	0				||||
13c822c5a3183c09bba122c274f844e8	no-match	no-match	no-match	no-match	no-match	no-match	0	private	0				||||
18e20392adfa41d03a7ff88ea8bbc054	no-match	no-match	no-match	no-match	no-match	no-match	0	private	0				||||
196aaf8094c0b57403f2937f5359572e	no-match	no-match	no-match	no-match	no-match	no-match	0	private	0				||||
19ad7472de585ad53ed21ffa68008583	no-match	no-match	no-match	no-match	no-match	no-match	0	private	0				||||
19c44db131f565fb61e2663bf6133262	no-match	no-match	no-match	no-match	no-match	no-match	0	private	0				||||
1cd512d9d99a1a44f9ee37347a48733f	no-match	no-match	no-match	no-match	no-match	no-match	0	private	0				||||
1fe09535c312da6f0cb85606bb37047b	no-match	no-match	no-match	no-match	no-match	no-match	0	private	0				||||
21213af39c90771f2694fc448ce3e9f3	no-match	no-match	no-match	no-match	no-match	no-match	0	private	0				||||
223c3bfa76c2c4a5d919e14c0d1ef4a7	no-match	no-match	no-match	no-match	no-match	no-match	0	private	0				||||
269b72a4c5cbccfba90f4fe3c3738c40	no-match	no-match	no-match	no-match	no-match	no-match	0	private	0				||||
27cdfcb72aebba2e1eaceae907be2b3f	no-match	no-match	no-match	no-match	no-match	no-match	0	private	0				||||
2d246821927b9182d4154428d9ee8173	no-match	no-match	no-match	no-match	no-match	no-match	0	private	0				||||
3262c118992216407f98b00d57dc7fd2	no-match	no-match	no-match	no-match	no-match	no-match	0	private	0				||||
39e36a24663a461d80af77fbd11ac972	no-match	no-match	no-match	no-match	no-match	no-match	0	private	0				||||
3a643282199fd74e0a2c8e3fffd5315b	no-match	no-match	no-match	no-match	no-match	no-match	0	private	0				||||
3d39922a0e458021a1433eef8b2a8037	no-match	no-match	no-match	no-match	no-match	no-match	0	private	0				||||
3f71ba9b96e20335149ba05e839e3d66	no-match	no-match	no-match	no-match	no-match	no-match	0	private	0				||||
40c57b26d2ce21d1e5aafdf34f04d917	no-match	no-match	no-match	no-match	no-match	no-match	0	private	0				||||
47898a3f72bff10aa0b8c48f33f96766	no-match	no-match	no-match	no-match	no-match	no-match	0	private	0				||||
4a32de3012abc44b0cc474df936f79bf	no-match	no-match	no-match	no-match	no-match	no-match	0	private	0				||||
4c4385b348eda17e74ff4c49f2675f49	no-match	no-match	no-match	no-match	no-match	no-match	0	private	0				||||
4fd421353b2ea18f026ec231f21298f2	no-match	no-match	no-match	no-match	no-match	no-match	0	private	0				||||
554122e75fe0f589371633418d8edba2	no-match	no-match	no-match	no-match	no-match	no-match	0	private	0				||||
59c3cedb5e1336c692cd66376860ea8e	no-match	no-match	no-match	no-match	no-match	no-match	0	private	0				||||
5af28a69b33d81871dc6d381b1a86399	no-match	no-match	no-match	no-match	no-match	no-match	0	private	0				||||
5f01091386eb40dcc9c705697277683c	no-match	no-match	no-match	no-match	no-match	no-match	0	private	0				||||
6116e98adde344173742797b984364ee	no-match	no-match	no-match	no-match	no-match	no-match	0	private	0				||||
66400af28c5e1675a30d86c569dbe1bb	no-match	no-match	no-match	no-match	no-match	no-match	0	private	0				||||
678bba9fea02a36f0337587a19529b4b	no-match	no-match	no-match	no-match	no-match	no-match	0	private	0				||||
67bdf639b29daad96c3c63072c1d44ea	no-match	no-match	no-match	no-match	no-match	no-match	0	private	0				||||
68beb9d39bd21e13d7f827aa143bca6d	no-match	no-match	no-match	no-match	no-match	no-match	0	private	0				||||
6a5379db543b13efea9f2ffa97b16a79	no-match	no-match	no-match	no-match	no-match	no-match	0	private	0				||||
6bf0d790ef5709b8fc8c7bf16a348545	no-match	no-match	no-match	no-match	no-match	no-match	0	private	0				||||
6c2d844305a2b7f28cf673a731a0b4ab	no-match	no-match	no-match	no-match	no-match	no-match	0	private	0				||||
6cca98370aef1bf6f5503b546850c39a	no-match	no-match	no-match	no-match	no-match	no-match	0	private	0				||||
70e63c2e9393ae6eb474d9b53b6180a4	no-match	no-match	no-match	no-match	no-match	no-match	0	private	0				||||
75b630f58e688341e1eee6127f34eada	no-match	no-match	no-match	no-match	no-match	no-match	0	private	0				||||
76ae046169800ab3165b36eae8c5f15b	no-match	no-match	no-match	no-match	no-match	no-match	0	private	0				||||
774c9e68fbd7281bae2ef04408fb172a	no-match	no-match	no-match	no-match	no-match	no-match	0	private	0				||||
7b59bacc71ab4d33a2d7f07dff56d0a3	no-match	no-match	no-match	no-match	no-match	no-match	0	private	0				||||
7d53e2173bfee9002c62c53187bdfe60	no-match	no-match	no-match	no-match	no-match	no-match	0	private	0				||||
7e7c88c3455bfbdeb315991c3229e1c9	no-match	no-match	no-match	no-match	no-match	no-match	0	private	0				||||
7fc7b8ce4f80e785d55667b65f5bbe24	no-match	no-match	no-match	no-match	no-match	no-match	0	private	0				||||
80609341bdb02fa38f668fbd21b76e3d	no-match	no-match	no-match	no-match	no-match	no-match	0	private	0				||||
84329c4c96ed4ff90c1e2ac8581951d4	no-match	no-match	no-match	no-match	no-match	no-match	0	private	0				||||
8aefc95242b8674613545efbc00b2d1b	no-match	no-match	no-match	no-match	no-match	no-match	0	private	0				||||
909f0e7c2115fb9a9031a46d2d50bd5e	no-match	no-match	no-match	no-match	no-match	no-match	0	private	0				||||
9113b18f3163308b6f5d0cfc012ade6d	no-match	no-match	no-match	no-match	no-match	no-match	0	private	0				||||
9762f37a85444f6ef87686d0262a5939	no-match	no-match	no-match	no-match	no-match	no-match	0	private	0				||||
982621c078acea5e1f6b4c19d244cd77	no-match	no-match	no-match	no-match	no-match	no-match	0	private	0				||||
994a0f7ad8c33a7ea0dff5299868756f	no-match	no-match	no-match	no-match	no-match	no-match	0	private	0				||||
9ccb9ea0fbcd7e528a7616da17e21b04	no-match	no-match	no-match	no-match	no-match	no-match	0	private	0				||||
a06b79df7fa0d6087ffff38f4dec6456	no-match	no-match	no-match	no-match	no-match	no-match	0	private	0				||||
a34618f9f3041f7df282b2255259a511	no-match	no-match	no-match	no-match	no-match	no-match	0	private	0				||||
a47cc3ec9ced5384456a25b43bcb9ae2	no-match	no-match	no-match	no-match	no-match	no-match	0	private	0				||||
