## Supplemental Table S2 for "Extraction-free iDNA metabarcoding of small dung beetles is an efficient method for surveying arboreal mammals in tropical forests" (part 2 of 3)

### Sheet: Sheet1 (continued)
id	phylum	class	order	family	genus	species	pct_identity	status	records	records_ratio	selected_level	BIN	flags
a49f8bb7d5274d0dd7fb000993419a86	no-match	no-match	no-match	no-match	no-match	no-match	0	private	0				||||
a8a65327f32390d64962286d34474b53	no-match	no-match	no-match	no-match	no-match	no-match	0	private	0				||||
a8d39be1043d95b1b98f1371798b7aa8	no-match	no-match	no-match	no-match	no-match	no-match	0	private	0				||||
af3e6ef139e14001d31b272604b62964	no-match	no-match	no-match	no-match	no-match	no-match	0	private	0				||||
b33d10d0ed531571b782628a94328d21	no-match	no-match	no-match	no-match	no-match	no-match	0	private	0				||||
b7b0de1734e1795ed6570f68973ebaa1	no-match	no-match	no-match	no-match	no-match	no-match	0	private	0				||||
bdd5cb0127064352fa395d1db38d1484	no-match	no-match	no-match	no-match	no-match	no-match	0	private	0				||||
c30b8228754734bbe679cc60ec7da08e	no-match	no-match	no-match	no-match	no-match	no-match	0	private	0				||||
c71904cdfc779e961234ec0ed9f7582d	no-match	no-match	no-match	no-match	no-match	no-match	0	private	0				||||
c74903cae085ca58999c3830b230973c	no-match	no-match	no-match	no-match	no-match	no-match	0	private	0				||||
cb26f2ea29ec6ba20735722d8213c5be	no-match	no-match	no-match	no-match	no-match	no-match	0	private	0				||||
cd77f6264013c1446ab4c8af94d5126f	no-match	no-match	no-match	no-match	no-match	no-match	0	private	0				||||
cf5eb0b739ce5abb3ab6307df27d402a	no-match	no-match	no-match	no-match	no-match	no-match	0	private	0				||||
cf6efdec40bb7f1a77ab4e110fce0a4b	no-match	no-match	no-match	no-match	no-match	no-match	0	private	0				||||
d0087b65ffd3c503c2b5a4642cc74a9c	no-match	no-match	no-match	no-match	no-match	no-match	0	private	0				||||
d109741e19e6ed81d1418819b3a4a276	no-match	no-match	no-match	no-match	no-match	no-match	0	private	0				||||
d15714f68ef2eee3162e1dad59397650	no-match	no-match	no-match	no-match	no-match	no-match	0	private	0				||||
d24dfab4e8a80f4a33cf55e7d28bfe73	no-match	no-match	no-match	no-match	no-match	no-match	0	private	0				||||
d46f3e35e1e09d50168d2c5ab9c7303d	no-match	no-match	no-match	no-match	no-match	no-match	0	private	0				||||
d84b753998d4376495a6fbee3e8f1280	no-match	no-match	no-match	no-match	no-match	no-match	0	private	0				||||
dcd0d7d0fc9dc4c7a4d45329fa01b706	no-match	no-match	no-match	no-match	no-match	no-match	0	private	0				||||
dfec4ff3ce688e793fcbbb10a0550e38	no-match	no-match	no-match	no-match	no-match	no-match	0	private	0				||||
e205063b2579aa862c92e5bb660fff12	no-match	no-match	no-match	no-match	no-match	no-match	0	private	0				||||
e80cf202e6916ab0c01a38dd7af6e505	no-match	no-match	no-match	no-match	no-match	no-match	0	private	0				||||
e968f1858e4e8a51ca4cdc6490755211	no-match	no-match	no-match	no-match	no-match	no-match	0	private	0				||||
e96e5645afbc5f99819de5e56726e267	no-match	no-match	no-match	no-match	no-match	no-match	0	private	0				||||
f5a3139b416662757a6b505a759b5d92	no-match	no-match	no-match	no-match	no-match	no-match	0	private	0				||||
f6d171b2a9815a1acd18c67c1ce88cdf	no-match	no-match	no-match	no-match	no-match	no-match	0	private	0				||||
f796ddae2952a1ea7ea2fb3d2bf9a460	no-match	no-match	no-match	no-match	no-match	no-match	0	private	0				||||
fb408f6093066b652e91f730b47dd158	no-match	no-match	no-match	no-match	no-match	no-match	0	private	0				||||
fe313b0642c98adfcd26a99b5a5fce76	no-match	no-match	no-match	no-match	no-match	no-match	0	private	0				||||
02352ba5fe610abf4f2ec9ab9c101fad	no-match	no-match	no-match	no-match	no-match	no-match	0	private	0				||||
03393acab775e59c7c37df616902701c	no-match	no-match	no-match	no-match	no-match	no-match	0	private	0				||||
04467a43ae19bee385b621db4697e367	no-match	no-match	no-match	no-match	no-match	no-match	0	private	0				||||
0657c5fae952db9959ee38d92b3a3527	no-match	no-match	no-match	no-match	no-match	no-match	0	private	0				||||
07535d97eaf5616a4492ef5e89d13a1f	no-match	no-match	no-match	no-match	no-match	no-match	0	private	0				||||
0aca021ab127f2fefc61b1b2834aa8bd	no-match	no-match	no-match	no-match	no-match	no-match	0	private	0				||||
16674afb0b3edee33d10490ebcd3e92c	no-match	no-match	no-match	no-match	no-match	no-match	0	private	0				||||
16d4b0e03fd6b1bb6ac003ad33c7ebba	no-match	no-match	no-match	no-match	no-match	no-match	0	private	0				||||
19850c206ac7994bab2115f7556ee988	no-match	no-match	no-match	no-match	no-match	no-match	0	private	0				||||
2623d098dd79dad39377e4849936eef4	no-match	no-match	no-match	no-match	no-match	no-match	0	private	0				||||
26521cb893f1154b9402015b967afba7	no-match	no-match	no-match	no-match	no-match	no-match	0	private	0				||||
2baf7b4712d14ce56bc10d57d5f93761	no-match	no-match	no-match	no-match	no-match	no-match	0	private	0				||||
2d0b7d194c04875e191a5b7f32c6a14f	no-match	no-match	no-match	no-match	no-match	no-match	0	private	0				||||
2f16402a3a76dbb81db421528ac79085	no-match	no-match	no-match	no-match	no-match	no-match	0	private	0				||||
2fef093909e41a8322fac85e20a0febd	no-match	no-match	no-match	no-match	no-match	no-match	0	private	0				||||
33eb7fe02cc810edcd67cd5a7d51dfd9	no-match	no-match	no-match	no-match	no-match	no-match	0	private	0				||||
3488f0b8e964fac80e5b477cbdb83ae0	no-match	no-match	no-match	no-match	no-match	no-match	0	private	0				||||
372eff04b4e209d66b559f9a4e28e178	no-match	no-match	no-match	no-match	no-match	no-match	0	private	0				||||
38bbadbfd5076019d2dd1d3c2291c252	no-match	no-match	no-match	no-match	no-match	no-match	0	private	0				||||
3a299a97eacb81042f7349c934f09489	no-match	no-match	no-match	no-match	no-match	no-match	0	private	0				||||
3b1bd86e840ac7cb24aed58aec944112	no-match	no-match	no-match	no-match	no-match	no-match	0	private	0				||||
3d18696624328c2d28cda0df20453b92	no-match	no-match	no-match	no-match	no-match	no-match	0	private	0				||||
456b7987d7385c311c011b883934be12	no-match	no-match	no-match	no-match	no-match	no-match	0	private	0				||||
45ce063917743661831435f744f6d588	no-match	no-match	no-match	no-match	no-match	no-match	0	private	0				||||
46035ca52e2d2b33f5c8ce128a427eb3	no-match	no-match	no-match	no-match	no-match	no-match	0	private	0				||||
47bdf75b5469f46c36f304aef317e752	no-match	no-match	no-match	no-match	no-match	no-match	0	private	0				||||
499e2c61338d63b46552b34bf230c8d9	no-match	no-match	no-match	no-match	no-match	no-match	0	private	0				||||
4a220b50329e8b23aef79060a497da28	no-match	no-match	no-match	no-match	no-match	no-match	0	private	0				||||
4add18ec70fec9e0faf430f81e19bc5b	no-match	no-match	no-match	no-match	no-match	no-match	0	private	0				||||
5689a614acaf617f9ad9afc914ce81f9	no-match	no-match	no-match	no-match	no-match	no-match	0	private	0				||||
6109f18957e097631eb02050a50ad06e	no-match	no-match	no-match	no-match	no-match	no-match	0	private	0				||||
6303538f0f2545ca941cf8b8c7b7066f	no-match	no-match	no-match	no-match	no-match	no-match	0	private	0				||||
652cd9c363971fbea5288ca3672e9639	no-match	no-match	no-match	no-match	no-match	no-match	0	private	0				||||
6af40fec4d12bc070137f703d12c9c0e	no-match	no-match	no-match	no-match	no-match	no-match	0	private	0				||||
6f02da64b844b3d7e58dcfdaf5445e80	no-match	no-match	no-match	no-match	no-match	no-match	0	private	0				||||
75117fad030a5c3630fe2738b19c7881	no-match	no-match	no-match	no-match	no-match	no-match	0	private	0				||||
7913429802023757773e3015fc2c7aba	no-match	no-match	no-match	no-match	no-match	no-match	0	private	0				||||
7abbd90341c806bd64b8dbbdd5ccb047	no-match	no-match	no-match	no-match	no-match	no-match	0	private	0				||||
7d39a590017719825a031a1a237c31d5	no-match	no-match	no-match	no-match	no-match	no-match	0	private	0				||||
7ee09db933770dedc86ca6f7d5d1ae84	no-match	no-match	no-match	no-match	no-match	no-match	0	private	0				||||
7ee0d4a4b1317d48f417aa3a1cd2a032	no-match	no-match	no-match	no-match	no-match	no-match	0	private	0				||||
8590d6bf011a631c09ab652579a46f26	no-match	no-match	no-match	no-match	no-match	no-match	0	private	0				||||
85daee7a43b4ad48150f3c41dae381d5	no-match	no-match	no-match	no-match	no-match	no-match	0	private	0				||||
897c871bb03427ffc1b2970b15644426	no-match	no-match	no-match	no-match	no-match	no-match	0	private	0				||||
897ffcf4bedda12751d737dc9d673485	no-match	no-match	no-match	no-match	no-match	no-match	0	private	0				||||
8dcc9f349276220450f8789abd280124	no-match	no-match	no-match	no-match	no-match	no-match	0	private	0				||||
8ef6a55d02df392f86ec0d2bff57b902	no-match	no-match	no-match	no-match	no-match	no-match	0	private	0				||||
97c2b2405db74325840cab15aa68a26a	no-match	no-match	no-match	no-match	no-match	no-match	0	private	0				||||
9d908810aa40ac38fce1d830a3a1adb6	no-match	no-match	no-match	no-match	no-match	no-match	0	private	0				||||
9db764585576e6cc7ac34175b394be2f	no-match	no-match	no-match	no-match	no-match	no-match	0	private	0				||||
9fa26a8013fc6b2e361c1a49e3dc76ea	no-match	no-match	no-match	no-match	no-match	no-match	0	private	0				||||
a0641f2a8b5c1d34de6cbb39acad27b0	no-match	no-match	no-match	no-match	no-match	no-match	0	private	0				||||
a17ce373d110fce195a77f4be4b93247	no-match	no-match	no-match	no-match	no-match	no-match	0	private	0				||||
a57843f20798aeb45b4ed7447adaedbb	no-match	no-match	no-match	no-match	no-match	no-match	0	private	0				||||
b36c4471681f1dd163910bb795396192	no-match	no-match	no-match	no-match	no-match	no-match	0	private	0				||||
b65d39deba6cc47a38868e78849b9d15	no-match	no-match	no-match	no-match	no-match	no-match	0	private	0				||||
b8352089ea0336c8373f90d8d9d94958	no-match	no-match	no-match	no-match	no-match	no-match	0	private	0				||||
b855e14a4fe3f00eed02d296af6ce8a8	no-match	no-match	no-match	no-match	no-match	no-match	0	private	0				||||
b9fc5f094b88531f3996412476bdb147	no-match	no-match	no-match	no-match	no-match	no-match	0	private	0				||||
bf99c8b42214eb8430f49ea738d8ad74	no-match	no-match	no-match	no-match	no-match	no-match	0	private	0				||||
c7977b10e571d91c21a2688dc07e4ee5	no-match	no-match	no-match	no-match	no-match	no-match	0	private	0				||||
c9ddd1666f78ea917937a9ce8be0d0f8	no-match	no-match	no-match	no-match	no-match	no-match	0	private	0				||||
d4efdac14597d0ed3f3a9daca50ee750	no-match	no-match	no-match	no-match	no-match	no-match	0	private	0				||||
d9442d2d1e79a073a5c01637f81c2e02	no-match	no-match	no-match	no-match	no-match	no-match	0	private	0				||||
d9ffedbc89eba8860cc76a642a2ebbd3	no-match	no-match	no-match	no-match	no-match	no-match	0	private	0				||||
dd1e566cc2a57abb4e5d7827037ae613	no-match	no-match	no-match	no-match	no-match	no-match	0	private	0				||||
dfdafde0eaf912959e14526595526bdc	no-match	no-match	no-match	no-match	no-match	no-match	0	private	0				||||
e425c382139a3cc91897993d5cdb0986	no-match	no-match	no-match	no-match	no-match	no-match	0	private	0				||||
e49645db045f34d12b5e54d5d474ffe2	no-match	no-match	no-match	no-match	no-match	no-match	0	private	0				||||
ea82b08af80e47e598979fbf8ae832d1	no-match	no-match	no-match	no-match	no-match	no-match	0	private	0				||||
ee8214953e688f4e1702b5637fc0d47b	no-match	no-match	no-match	no-match	no-match	no-match	0	private	0				||||
f05bb5183f40c1816186e79e8a09f9f4	no-match	no-match	no-match	no-match	no-match	no-match	0	private	0				||||
f2e80ee475597c3293600bdb6065da2e	no-match	no-match	no-match	no-match	no-match	no-match	0	private	0				||||
f571987101bcd97422cbc15988bcb945	no-match	no-match	no-match	no-match	no-match	no-match	0	private	0				||||
f759499a44e9623f5d9e7d5372eaf1d8	no-match	no-match	no-match	no-match	no-match	no-match	0	private	0				||||
f9265875d8811045eb69dae0da22bba5	no-match	no-match	no-match	no-match	no-match	no-match	0	private	0				||||
fa01dca1aa9e6d2f84fc307de2df8d59	no-match	no-match	no-match	no-match	no-match	no-match	0	private	0				||||
0869b6c63e7944fa51c6b244252a2a8e	no-match	no-match	no-match	no-match	no-match	no-match	0	private	0				||||
088cb57af39eba0fa4f96e23d82776a6	no-match	no-match	no-match	no-match	no-match	no-match	0	private	0				||||
0a3992efb82c53375dc38519a9c434c2	no-match	no-match	no-match	no-match	no-match	no-match	0	private	0				||||
0a954f0c9a089f8d9a2f153223e1974e	no-match	no-match	no-match	no-match	no-match	no-match	0	private	0				||||
0c33e6962073b90505c3ac282295bc34	no-match	no-match	no-match	no-match	no-match	no-match	0	private	0				||||
121510ec2bb1e72b3f4e64b8b8f14de4	no-match	no-match	no-match	no-match	no-match	no-match	0	private	0				||||
134a9d06c8bd2ebbc7b52ad3e87f0248	no-match	no-match	no-match	no-match	no-match	no-match	0	private	0				||||
1472036077d9503439bdd7520f22b000	no-match	no-match	no-match	no-match	no-match	no-match	0	private	0				||||
17ee145b3cfaa621997cee62a510dcb5	no-match	no-match	no-match	no-match	no-match	no-match	0	private	0				||||
23ec6ce5cc2b1e042831b685c102dc19	no-match	no-match	no-match	no-match	no-match	no-match	0	private	0				||||
25562c25e2f18bd45783e779627273be	no-match	no-match	no-match	no-match	no-match	no-match	0	private	0				||||
280138dfc478384cabf615e773bb97ac	no-match	no-match	no-match	no-match	no-match	no-match	0	private	0				||||
2df5bc66d92a342b872e052bcf572455	no-match	no-match	no-match	no-match	no-match	no-match	0	private	0				||||
2e6a236118eb1069acb9d65fc76a62b1	no-match	no-match	no-match	no-match	no-match	no-match	0	private	0				||||
3218e79b4b4ef4ee6ef820ea7f220ef4	no-match	no-match	no-match	no-match	no-match	no-match	0	private	0				||||
393371a17fd3aa2defc15286fb01fe91	no-match	no-match	no-match	no-match	no-match	no-match	0	private	0				||||
3fd81a1bf3f8a16651f7b40e2bca619b	no-match	no-match	no-match	no-match	no-match	no-match	0	private	0				||||
417f2be58a053efe37040229ce900c00	no-match	no-match	no-match	no-match	no-match	no-match	0	private	0				||||
41d7de3b4e38bbdc3544f59eba65564b	no-match	no-match	no-match	no-match	no-match	no-match	0	private	0				||||
4258d58999511644e12fef077a39c839	no-match	no-match	no-match	no-match	no-match	no-match	0	private	0				||||
44ed3e270bf1e346da2c6c6ef318d7da	no-match	no-match	no-match	no-match	no-match	no-match	0	private	0				||||
46f723ab437b4fe8557c0a6d76476f3c	no-match	no-match	no-match	no-match	no-match	no-match	0	private	0				||||
4da68eb736a4173f8c8690167fec716b	no-match	no-match	no-match	no-match	no-match	no-match	0	private	0				||||
5263f02aef19c0700863400a368ce871	no-match	no-match	no-match	no-match	no-match	no-match	0	private	0				||||
526938cfc4df11a88b63d109580c478f	no-match	no-match	no-match	no-match	no-match	no-match	0	private	0				||||
565991e68b1e19938c37b33b9580790e	no-match	no-match	no-match	no-match	no-match	no-match	0	private	0				||||
56cf2ae00f41f677dd51e26c1482649c	no-match	no-match	no-match	no-match	no-match	no-match	0	private	0				||||
56dc6cb81cdf500ea878be0f48aba851	no-match	no-match	no-match	no-match	no-match	no-match	0	private	0				||||
57d60e823d16be0f40594beca8805943	no-match	no-match	no-match	no-match	no-match	no-match	0	private	0				||||
5a355dab30fb8f328de23e869bed43b4	no-match	no-match	no-match	no-match	no-match	no-match	0	private	0				||||
5ed32b0334cbd974c4a058da00538086	no-match	no-match	no-match	no-match	no-match	no-match	0	private	0				||||
5f33d61958b561e2e541f4575f71b22f	no-match	no-match	no-match	no-match	no-match	no-match	0	private	0				||||
5ffb6203ce36b2c1898976aff08065f4	no-match	no-match	no-match	no-match	no-match	no-match	0	private	0				||||
620b76ad8e05bd263c3423fe3e5f53c0	no-match	no-match	no-match	no-match	no-match	no-match	0	private	0				||||
62955064b393a15ac49a2eca9bd710b2	no-match	no-match	no-match	no-match	no-match	no-match	0	private	0				||||
67a6c933a99aa1d76e2bb6a3aa006154	no-match	no-match	no-match	no-match	no-match	no-match	0	private	0				||||
6b449df99c7ec051e1e6526077885b8e	no-match	no-match	no-match	no-match	no-match	no-match	0	private	0				||||
6fe15e41469cd7865b7921116332f465	no-match	no-match	no-match	no-match	no-match	no-match	0	private	0				||||
70d780e76879d8d8678f58cba8cb1acf	no-match	no-match	no-match	no-match	no-match	no-match	0	private	0				||||
713de6342a56da0f27e2e945208a1f69	no-match	no-match	no-match	no-match	no-match	no-match	0	private	0				||||
728931bc05115018aa1d85659517359c	no-match	no-match	no-match	no-match	no-match	no-match	0	private	0				||||
78396211435e88ba174b3b1a8e00b708	no-match	no-match	no-match	no-match	no-match	no-match	0	private	0				||||
7961e920131e53a5b6530f1ec29cb399	no-match	no-match	no-match	no-match	no-match	no-match	0	private	0				||||
832b4f396af489261699915e5211f187	no-match	no-match	no-match	no-match	no-match	no-match	0	private	0				||||
87faf5db94f3010d1c4269ca942e785a	no-match	no-match	no-match	no-match	no-match	no-match	0	private	0				||||
8a8ed286f6281ec27b10171cf23b8a9b	no-match	no-match	no-match	no-match	no-match	no-match	0	private	0				||||
8b07a45b2204c6a191193f6a6a8ff9b2	no-match	no-match	no-match	no-match	no-match	no-match	0	private	0				||||
8c7f38818f707540cef0cc5f03610fd0	no-match	no-match	no-match	no-match	no-match	no-match	0	private	0				||||
8eb045b3434933f491fd765394bcb67c	no-match	no-match	no-match	no-match	no-match	no-match	0	private	0				||||
94617281111edf1ab4105ebd4508f67a	no-match	no-match	no-match	no-match	no-match	no-match	0	private	0				||||
96227cc9056c7f2146e398a503ac5e2b	no-match	no-match	no-match	no-match	no-match	no-match	0	private	0				||||
9b26484fa6560ce3daeaaca2cb2989d6	no-match	no-match	no-match	no-match	no-match	no-match	0	private	0				||||
9c9b8e3d71166dd65049f02c00654324	no-match	no-match	no-match	no-match	no-match	no-match	0	private	0				||||
9d89b485b6cc4f8eab34a667649ccef5	no-match	no-match	no-match	no-match	no-match	no-match	0	private	0				||||
9fc51891c5396d12fccb20ebb3809695	no-match	no-match	no-match	no-match	no-match	no-match	0	private	0				||||
a2b2a52ac574b0004912e0dab1321704	no-match	no-match	no-match	no-match	no-match	no-match	0	private	0				||||
a44ddac77d6252f9becf6786f0a90e11	no-match	no-match	no-match	no-match	no-match	no-match	0	private	0				||||
a7e801bbd45001d81c9bd5915af2e38f	no-match	no-match	no-match	no-match	no-match	no-match	0	private	0				||||
aad1ffe5f82ba37a06f2902863da9d77	no-match	no-match	no-match	no-match	no-match	no-match	0	private	0				||||
ab2a9c09d13cc2060d8bf6c85e6e97dd	no-match	no-match	no-match	no-match	no-match	no-match	0	private	0				||||
b157c8f3506caa6c5d1d76b37d08b269	no-match	no-match	no-match	no-match	no-match	no-match	0	private	0				||||
b2f43334136f84917890b43a3b6f5661	no-match	no-match	no-match	no-match	no-match	no-match	0	private	0				||||
b38e51b9f0cd08f9b7b4140b8298d126	no-match	no-match	no-match	no-match	no-match	no-match	0	private	0				||||
b39324a674a746e47f95fc89f06800f9	no-match	no-match	no-match	no-match	no-match	no-match	0	private	0				||||
b404c7ac932e93ca6eb869114458be18	no-match	no-match	no-match	no-match	no-match	no-match	0	private	0				||||
b4329bd607855a4e8abdb022c306397e	no-match	no-match	no-match	no-match	no-match	no-match	0	private	0				||||
b5fd1db5fc14b2f850ede6e2f539b287	no-match	no-match	no-match	no-match	no-match	no-match	0	private	0				||||
b6392abe1552065521b3e143e87e459f	no-match	no-match	no-match	no-match	no-match	no-match	0	private	0				||||
bb2735997b23bd1e0515d556ed5d27ee	no-match	no-match	no-match	no-match	no-match	no-match	0	private	0				||||
bb3895eb4ff4878bbdb4003869d8b4ff	no-match	no-match	no-match	no-match	no-match	no-match	0	private	0				||||
be891e622b714fc5b69af7d4eaaa40f1	no-match	no-match	no-match	no-match	no-match	no-match	0	private	0				||||
bf13a079b4b338a36f31f1fc8b20bbc4	no-match	no-match	no-match	no-match	no-match	no-match	0	private	0				||||
c184205b3a0a63f02f241b2dc42d34ff	no-match	no-match	no-match	no-match	no-match	no-match	0	private	0				||||
c3b33dabf0f43b86e99ca0703ddb7b1a	no-match	no-match	no-match	no-match	no-match	no-match	0	private	0				||||
c4ced13cc0f530cdf14e98e88993cb81	no-match	no-match	no-match	no-match	no-match	no-match	0	private	0				||||
c73454954b6edb2ca9ae539838bde132	no-match	no-match	no-match	no-match	no-match	no-match	0	private	0				||||
c7742d263d6449409fe71960c6d3d809	no-match	no-match	no-match	no-match	no-match	no-match	0	private	0				||||
c7eb2d2ee659da91dda0caa985cce1f0	no-match	no-match	no-match	no-match	no-match	no-match	0	private	0				||||
c8969384a10a1cce2e4595afb3cd6a54	no-match	no-match	no-match	no-match	no-match	no-match	0	private	0				||||
c93aefa5a92689afb70ced7574735d96	no-match	no-match	no-match	no-match	no-match	no-match	0	private	0				||||
cfc818c0b1bb8bafbc8f4cb9cdcafbfd	no-match	no-match	no-match	no-match	no-match	no-match	0	private	0				||||
d2055aacb77711561490e815adc11e53	no-match	no-match	no-match	no-match	no-match	no-match	0	private	0				||||
d5bfac480d781ebd608cc4dbe2bd26c1	no-match	no-match	no-match	no-match	no-match	no-match	0	private	0				||||
d678c608c7351876257712a7e4de53c6	no-match	no-match	no-match	no-match	no-match	no-match	0	private	0				||||
dabd44d3dfa35dfff4fdfa21d38a10fb	no-match	no-match	no-match	no-match	no-match	no-match	0	private	0				||||
db782992957525a5681f4128c706b206	no-match	no-match	no-match	no-match	no-match	no-match	0	private	0				||||
dd9576aaa45cd76cb12f365acc0a5248	no-match	no-match	no-match	no-match	no-match	no-match	0	private	0				||||
e4f07e747a9300a436eba569b3202a06	no-match	no-match	no-match	no-match	no-match	no-match	0	private	0				||||
e71fd8300e76ea71a7a4a484924adba8	no-match	no-match	no-match	no-match	no-match	no-match	0	private	0				||||
e83075a0823b583f3f04bd068a36d716	no-match	no-match	no-match	no-match	no-match	no-match	0	private	0				||||
ef175a31c7c1e77ccda2ef328d798795	no-match	no-match	no-match	no-match	no-match	no-match	0	private	0				||||
f07f5e59899cd2f88e865e367154a5b8	no-match	no-match	no-match	no-match	no-match	no-match	0	private	0				||||
f6105ffff9fc4f0d7020009813775c58	no-match	no-match	no-match	no-match	no-match	no-match	0	private	0				||||
fab15be22bf2b702829362160b78a241	no-match	no-match	no-match	no-match	no-match	no-match	0	private	0				||||
fcc9c4f5f6f060225115bdbdced2697d	no-match	no-match	no-match	no-match	no-match	no-match	0	private	0				||||
fe25e1d6174117e28cf7f3999f26f151	no-match	no-match	no-match	no-match	no-match	no-match	0	private	0				||||
078c7625d2cc87f4f9ac507eea9be0e6	no-match	no-match	no-match	no-match	no-match	no-match	0	private	0				||||
082766f382baa588177ef733c58dcd20	no-match	no-match	no-match	no-match	no-match	no-match	0	private	0				||||
0902cc06cd43ea1019c07bc78879ec08	no-match	no-match	no-match	no-match	no-match	no-match	0	private	0				||||
090ebe174180697e9fb5b1dbdcdf93ee	no-match	no-match	no-match	no-match	no-match	no-match	0	private	0				||||
0e10c1993ef58b6a2bed55024a90e562	no-match	no-match	no-match	no-match	no-match	no-match	0	private	0				||||
0f4a0d97d4b91080eab323a8856ad200	no-match	no-match	no-match	no-match	no-match	no-match	0	private	0				||||
12b07da4c40d4222d6a5cfb692f2383a	no-match	no-match	no-match	no-match	no-match	no-match	0	private	0				||||
140231ca6661a91fc2d5cc013600624a	no-match	no-match	no-match	no-match	no-match	no-match	0	private	0				||||
1471d3fabfb31fad6f9569f18273bfec	no-match	no-match	no-match	no-match	no-match	no-match	0	private	0				||||
14be968190cb909f20e9df35efef5227	no-match	no-match	no-match	no-match	no-match	no-match	0	private	0				||||
169ee15bbb4146d28d19c6460504d74c	no-match	no-match	no-match	no-match	no-match	no-match	0	private	0				||||
2c5bf66621a41fc4351720fa4d32bebe	no-match	no-match	no-match	no-match	no-match	no-match	0	private	0				||||
2d51b02477b328cb90d7c65f2d8ee381	no-match	no-match	no-match	no-match	no-match	no-match	0	private	0				||||
301e8b39ac2bc9ebe8d591145dae5902	no-match	no-match	no-match	no-match	no-match	no-match	0	private	0				||||
31d83c06458a24ce8a00d0cec6336db2	no-match	no-match	no-match	no-match	no-match	no-match	0	private	0				||||
34aec65bbf6605d5b1a6a471e2be1db5	no-match	no-match	no-match	no-match	no-match	no-match	0	private	0				||||
3a0c392553126b37afa43f20e03b35ae	no-match	no-match	no-match	no-match	no-match	no-match	0	private	0				||||
3d51e41d207bd7d359fd9650e3b37123	no-match	no-match	no-match	no-match	no-match	no-match	0	private	0				||||
3d80c5f78f7d9d162350bc07847476d6	no-match	no-match	no-match	no-match	no-match	no-match	0	private	0				||||
491ea02522d0cb4789c37301e2f22771	no-match	no-match	no-match	no-match	no-match	no-match	0	private	0				||||
4a2a0aa7057216d97249aece622c54f9	no-match	no-match	no-match	no-match	no-match	no-match	0	private	0				||||
4e0409f215bb816d27a8799dfbecd422	no-match	no-match	no-match	no-match	no-match	no-match	0	private	0				||||
5023a79513aeda1e8210774d89f8333b	no-match	no-match	no-match	no-match	no-match	no-match	0	private	0				||||
53f75214a83aeef3013320494b11fc52	no-match	no-match	no-match	no-match	no-match	no-match	0	private	0				||||
568a48655b4ca1910092c9b0cdf7dd16	no-match	no-match	no-match	no-match	no-match	no-match	0	private	0				||||
59dc3b97f403edacd8ec0bc17f0feec4	no-match	no-match	no-match	no-match	no-match	no-match	0	private	0				||||
5bfac2e73db9315d340fc2193dd5d4bb	no-match	no-match	no-match	no-match	no-match	no-match	0	private	0				||||
5f287bad472c8e5fe98df5118b22ce1f	no-match	no-match	no-match	no-match	no-match	no-match	0	private	0				||||
5fdfa7ce068f4af105a637331302976d	no-match	no-match	no-match	no-match	no-match	no-match	0	private	0				||||
6524491d79a82785e81a437503dcdc3d	no-match	no-match	no-match	no-match	no-match	no-match	0	private	0				||||
689697157e6737f45e5ec243f3b5a8aa	no-match	no-match	no-match	no-match	no-match	no-match	0	private	0				||||
693efd3ca6fb6a0eca8f124284507516	no-match	no-match	no-match	no-match	no-match	no-match	0	private	0				||||
739cfd3e3cc346bd05f494eb5654937d	no-match	no-match	no-match	no-match	no-match	no-match	0	private	0				||||
7486f5b2ffb237ad4f0d567ab87c14ac	no-match	no-match	no-match	no-match	no-match	no-match	0	private	0				||||
75dbfbb9dd04269ff2e732915ce94132	no-match	no-match	no-match	no-match	no-match	no-match	0	private	0				||||
79107ed581aeb38c986451f61bc8acc1	no-match	no-match	no-match	no-match	no-match	no-match	0	private	0				||||
7afbf8481cfab649b06bc3ccfa51c549	no-match	no-match	no-match	no-match	no-match	no-match	0	private	0				||||
7bcc230504fe8c6d59c2dc0b2e83684f	no-match	no-match	no-match	no-match	no-match	no-match	0	private	0				||||
7fa4ce602f93c09f47a5b3e6e7204d5d	no-match	no-match	no-match	no-match	no-match	no-match	0	private	0				||||
856a09c0bc5287ab4b30bad24b143620	no-match	no-match	no-match	no-match	no-match	no-match	0	private	0				||||
873df286937c71d77414135af4123cc8	no-match	no-match	no-match	no-match	no-match	no-match	0	private	0				||||
891336a2c5fca74aaccf5866e6a958bb	no-match	no-match	no-match	no-match	no-match	no-match	0	private	0				||||
8cb55ef207d54f95d9fe814a57e4b0ab	no-match	no-match	no-match	no-match	no-match	no-match	0	private	0				||||
942e17544a86dcd11a5c0f74f768b72e	no-match	no-match	no-match	no-match	no-match	no-match	0	private	0				||||
94a7784fed81c554ea01fd257be01d29	no-match	no-match	no-match	no-match	no-match	no-match	0	private	0				||||
958f4a5e175d333cabc5552836e7bf48	no-match	no-match	no-match	no-match	no-match	no-match	0	private	0				||||
97c00c58888e79f58f428b8aed81dca4	no-match	no-match	no-match	no-match	no-match	no-match	0	private	0				||||
9c85d09b8edbf2a9f1f9be009edbf069	no-match	no-match	no-match	no-match	no-match	no-match	0	private	0				||||
9fb6ee8436b73e9315ffdbe4fa727af2	no-match	no-match	no-match	no-match	no-match	no-match	0	private	0				||||
a4eaa44326535ac4a584d045ef101a8c	no-match	no-match	no-match	no-match	no-match	no-match	0	private	0				||||
a8934298945794b36187c18029817a2e	no-match	no-match	no-match	no-match	no-match	no-match	0	private	0				||||
ac5381777b7d649f45c6b85a1ad9e42d	no-match	no-match	no-match	no-match	no-match	no-match	0	private	0				||||
ad72a16395ebfab608ca18eb93cc3a0a	no-match	no-match	no-match	no-match	no-match	no-match	0	private	0				||||
ad9131bb1ccc061df1c60f5d4b7d8cc8	no-match	no-match	no-match	no-match	no-match	no-match	0	private	0				||||
aeb848a0d66c95312b48f2111c76111f	no-match	no-match	no-match	no-match	no-match	no-match	0	private	0				||||
b0da3263b2b073eff38f5e2bfe1b6a2f	no-match	no-match	no-match	no-match	no-match	no-match	0	private	0				||||
b10e959cd41126347d01028e34a5709a	no-match	no-match	no-match	no-match	no-match	no-match	0	private	0				||||
b83316b0041ac6960f1a40b97998f9e8	no-match	no-match	no-match	no-match	no-match	no-match	0	private	0				||||
b964f8d1e96fbd440b206108b380b5ea	no-match	no-match	no-match	no-match	no-match	no-match	0	private	0				||||
b96fe642afa97970165d40cb4248fd41	no-match	no-match	no-match	no-match	no-match	no-match	0	private	0				||||
bc7f847593958dda8932935fdac57a03	no-match	no-match	no-match	no-match	no-match	no-match	0	private	0				||||
bf01753b8c407e7bab814b13b36f2e6e	no-match	no-match	no-match	no-match	no-match	no-match	0	private	0				||||
bff6ac5df841103eb9419b4aa18d5d49	no-match	no-match	no-match	no-match	no-match	no-match	0	private	0				||||
c08400b512349301e2dac9675ce95a01	no-match	no-match	no-match	no-match	no-match	no-match	0	private	0				||||
c0fc2007218abca3fed4401a843e14a8	no-match	no-match	no-match	no-match	no-match	no-match	0	private	0				||||
c118cf161c2ddd0b65dce82854fd8904	no-match	no-match	no-match	no-match	no-match	no-match	0	private	0				||||
c183451a52085559b58038cba17ee8b2	no-match	no-match	no-match	no-match	no-match	no-match	0	private	0				||||
c199d38f31be7daa9d28df1e8ce045f8	no-match	no-match	no-match	no-match	no-match	no-match	0	private	0				||||
c3b70b816a87a81fd7ebfd3842baec3d	no-match	no-match	no-match	no-match	no-match	no-match	0	private	0				||||
c650e79ee4546e6302721aaa7641502d	no-match	no-match	no-match	no-match	no-match	no-match	0	private	0				||||
c685502794b7939e973aa37032e00c47	no-match	no-match	no-match	no-match	no-match	no-match	0	private	0				||||
c832a16318639ce2bb2645c02aac7eba	no-match	no-match	no-match	no-match	no-match	no-match	0	private	0				||||
c8f404b0847ac4059632148401bc49ca	no-match	no-match	no-match	no-match	no-match	no-match	0	private	0				||||
c97b44c4d0e525e561cb1746f3e23da9	no-match	no-match	no-match	no-match	no-match	no-match	0	private	0				||||
cdbfa5a017a2162768bcf15ed94316a1	no-match	no-match	no-match	no-match	no-match	no-match	0	private	0				||||
cfcfd1fabbce9caf3082f8eda66b5fd2	no-match	no-match	no-match	no-match	no-match	no-match	0	private	0				||||
d0d70b5d73dbf78a54642baf7d00c93c	no-match	no-match	no-match	no-match	no-match	no-match	0	private	0				||||
d0df839b5d970424d3a316ac515786b5	no-match	no-match	no-match	no-match	no-match	no-match	0	private	0				||||
d0e2a07a4662ecfa0bec4937040613ed	no-match	no-match	no-match	no-match	no-match	no-match	0	private	0				||||
df3392a5cd3cdc1c74fcef655ce237da	no-match	no-match	no-match	no-match	no-match	no-match	0	private	0				||||
e071e684b322162ac1790d2752ce095c	no-match	no-match	no-match	no-match	no-match	no-match	0	private	0				||||
e3c854940803e0c9306a55b70d2dac31	no-match	no-match	no-match	no-match	no-match	no-match	0	private	0				||||
e4429a7d3802c30ee7058e4274a44ce4	no-match	no-match	no-match	no-match	no-match	no-match	0	private	0				||||
e52f569c95056de2ad3771786649ca51	no-match	no-match	no-match	no-match	no-match	no-match	0	private	0				||||
e9225e15fccb11579040eb8e2317fd71	no-match	no-match	no-match	no-match	no-match	no-match	0	private	0				||||
ea90c32ed3f0c0f4b5a7b60dfd4ccda1	no-match	no-match	no-match	no-match	no-match	no-match	0	private	0				||||
edc1c7ec1a4feaa95081bb1011e17049	no-match	no-match	no-match	no-match	no-match	no-match	0	private	0				||||
f07080fd9115394c5db4e87def9cb5d7	no-match	no-match	no-match	no-match	no-match	no-match	0	private	0				||||
f6aee960176e55a90ceb4cceaf9e36cc	no-match	no-match	no-match	no-match	no-match	no-match	0	private	0				||||
f6ff751c107fd15080e4c7dba15204ae	no-match	no-match	no-match	no-match	no-match	no-match	0	private	0				||||
fb3f56e8baac9e1c9bae7f78af7bf957	no-match	no-match	no-match	no-match	no-match	no-match	0	private	0				||||
fb958b7d7c8c634cb953a62cae083fe3	no-match	no-match	no-match	no-match	no-match	no-match	0	private	0				||||
fd2648964e708734c0671c3127ba2ef7	no-match	no-match	no-match	no-match	no-match	no-match	0	private	0				||||
fd35d14865d6bf29eacb240e0b906f09	no-match	no-match	no-match	no-match	no-match	no-match	0	private	0				||||
042cd560518e41243ffb3429d713493a	no-match	no-match	no-match	no-match	no-match	no-match	0	private	0				||||
051d9422d6eae2bbc9271cab8aae07db	no-match	no-match	no-match	no-match	no-match	no-match	0	private	0				||||
08861c21129eb3a547a2ef57102d58ba	no-match	no-match	no-match	no-match	no-match	no-match	0	private	0				||||
0a15768b3c7e6e351fa55d48ca542fb6	no-match	no-match	no-match	no-match	no-match	no-match	0	private	0				||||
0cfd185872c233ef0629befc891d1b66	no-match	no-match	no-match	no-match	no-match	no-match	0	private	0				||||
0f0accc8d0399a9b64bfdca80c087404	no-match	no-match	no-match	no-match	no-match	no-match	0	private	0				||||
111111a51a1d049088b292f989f302bd	no-match	no-match	no-match	no-match	no-match	no-match	0	private	0				||||
13a326c3519a61926d66799e0d751d71	no-match	no-match	no-match	no-match	no-match	no-match	0	private	0				||||
13fa5f1231e9a8831b4da05048b5a270	no-match	no-match	no-match	no-match	no-match	no-match	0	private	0				||||
18bdd1c3b32fa60f925cc19d9b74f80f	no-match	no-match	no-match	no-match	no-match	no-match	0	private	0				||||
1dea05ff2004de475207d0af58cabcf7	no-match	no-match	no-match	no-match	no-match	no-match	0	private	0				||||
234ff8d4c759fec709efc54e7979e1c0	no-match	no-match	no-match	no-match	no-match	no-match	0	private	0				||||
238af557180789a4fbbb1f0e8c6895f4	no-match	no-match	no-match	no-match	no-match	no-match	0	private	0				||||
2910f5fa45be14b6bd0a732a2a95635e	no-match	no-match	no-match	no-match	no-match	no-match	0	private	0				||||
2a95325f9104342e7890e23c8779d645	no-match	no-match	no-match	no-match	no-match	no-match	0	private	0				||||
2e7d810f60af229bd91b99adad6ac71f	no-match	no-match	no-match	no-match	no-match	no-match	0	private	0				||||
32c46bdbad64929afcfc27475f818bdd	no-match	no-match	no-match	no-match	no-match	no-match	0	private	0				||||
39869be8f75bf06d89e4ec3aea6d1405	no-match	no-match	no-match	no-match	no-match	no-match	0	private	0				||||
3a9476e7169a2da369ef0ce16cd7ab7c	no-match	no-match	no-match	no-match	no-match	no-match	0	private	0				||||
3be880840de200c8ec6a8f4759f3c8a2	no-match	no-match	no-match	no-match	no-match	no-match	0	private	0				||||
3e4e970ad05ab044be22f79f20ec9cdd	no-match	no-match	no-match	no-match	no-match	no-match	0	private	0				||||
4729c2f8ad66355af79c83d2b8c7d4e3	no-match	no-match	no-match	no-match	no-match	no-match	0	private	0				||||
489222983191dc768ddf7071a2777b53	no-match	no-match	no-match	no-match	no-match	no-match	0	private	0				||||
49b1211e3765b8e04e61c382c9dda0c0	no-match	no-match	no-match	no-match	no-match	no-match	0	private	0				||||
5146b7ec44342fc1b586b77e97fbf6c9	no-match	no-match	no-match	no-match	no-match	no-match	0	private	0				||||
52c84de6c302e1de19e822caf71607f9	no-match	no-match	no-match	no-match	no-match	no-match	0	private	0				||||
55c87e23d53fdb31c1bba7ae34636b7d	no-match	no-match	no-match	no-match	no-match	no-match	0	private	0				||||
55ce535d7f70d3994ba95c621e4405e1	no-match	no-match	no-match	no-match	no-match	no-match	0	private	0				||||
56d5cf67cc84cf336418b522d7e0b353	no-match	no-match	no-match	no-match	no-match	no-match	0	private	0				||||
5a7e4a850ffc797f3155a8b266f60ab8	no-match	no-match	no-match	no-match	no-match	no-match	0	private	0				||||
603c9091e49c3afd3f79851dab7e7ee0	no-match	no-match	no-match	no-match	no-match	no-match	0	private	0				||||
623dbfc2b77cbe898fcf602a214d6dd4	no-match	no-match	no-match	no-match	no-match	no-match	0	private	0				||||
624d8f8be4b4692070b13ced56320b66	no-match	no-match	no-match	no-match	no-match	no-match	0	private	0				||||
631516045b310d40302ca8d55c8b0fbd	no-match	no-match	no-match	no-match	no-match	no-match	0	private	0				||||
63e98458e553ea682702134f646024cf	no-match	no-match	no-match	no-match	no-match	no-match	0	private	0				||||
647904773e88b890da3d42c2160eb8a5	no-match	no-match	no-match	no-match	no-match	no-match	0	private	0				||||
66600414d6b078d155d4cd771d845fd0	no-match	no-match	no-match	no-match	no-match	no-match	0	private	0				||||
6994c42003e275b9cb2aab232b317708	no-match	no-match	no-match	no-match	no-match	no-match	0	private	0				||||
6ade72f5f3f50f7e353e49446650e923	no-match	no-match	no-match	no-match	no-match	no-match	0	private	0				||||
6b076bddbadc113da05ecb265017cc27	no-match	no-match	no-match	no-match	no-match	no-match	0	private	0				||||
6f429ff90908ff461c7e0ff989d62b14	no-match	no-match	no-match	no-match	no-match	no-match	0	private	0				||||
72db5291a671306f9bbf4a07d99f0866	no-match	no-match	no-match	no-match	no-match	no-match	0	private	0				||||
74f01cb3b02ff345ad97bf143e856d5e	no-match	no-match	no-match	no-match	no-match	no-match	0	private	0				||||
8291c263e7a63099de355a0f8b386def	no-match	no-match	no-match	no-match	no-match	no-match	0	private	0				||||
86c84a4d19b6647dd5aab6725a743fd9	no-match	no-match	no-match	no-match	no-match	no-match	0	private	0				||||
8b6d572737055d46d428174c963a0c2b	no-match	no-match	no-match	no-match	no-match	no-match	0	private	0				||||
8cdb7f463a35f2c0378396fbf29d8c2a	no-match	no-match	no-match	no-match	no-match	no-match	0	private	0				||||
8dae80c57fc1519940a67ed5c389237d	no-match	no-match	no-match	no-match	no-match	no-match	0	private	0				||||
8fa058c5c1913f5ce88764ca1f34d4c5	no-match	no-match	no-match	no-match	no-match	no-match	0	private	0				||||
91b935291504226174285fbd888a45d6	no-match	no-match	no-match	no-match	no-match	no-match	0	private	0				||||
92506927e523f525771665fbf97ec5ce	no-match	no-match	no-match	no-match	no-match	no-match	0	private	0				||||
92d3ee20cc4909a597f8ad9d74e4fbd6	no-match	no-match	no-match	no-match	no-match	no-match	0	private	0				||||
9a4b56191ec141271ea59a8eff0f26b4	no-match	no-match	no-match	no-match	no-match	no-match	0	private	0				||||
9b3976e45c5b5e4f6ed5958843717591	no-match	no-match	no-match	no-match	no-match	no-match	0	private	0				||||
9d691abcef1b24c03ec69ed0107d23ea	no-match	no-match	no-match	no-match	no-match	no-match	0	private	0				||||
9de96e0d4cefe83b3716c0558e1df393	no-match	no-match	no-match	no-match	no-match	no-match	0	private	0				||||
a1e11c8065dffb401ddb0dc0f27ba9a2	no-match	no-match	no-match	no-match	no-match	no-match	0	private	0				||||
a453c226ea858f0dbc75eb5bc8d86af4	no-match	no-match	no-match	no-match	no-match	no-match	0	private	0				||||
a761a65dc86cf7998f91699f451cec1b	no-match	no-match	no-match	no-match	no-match	no-match	0	private	0				||||
a97fcc03303580c3fb169b2c15a39e3c	no-match	no-match	no-match	no-match	no-match	no-match	0	private	0				||||
ab909cad8ddec4a58d63597a7bc89a44	no-match	no-match	no-match	no-match	no-match	no-match	0	private	0				||||
abb5c85546a80bb88d1842890655451a	no-match	no-match	no-match	no-match	no-match	no-match	0	private	0				||||
b22b7283713eb7c26eec31707af96eb3	no-match	no-match	no-match	no-match	no-match	no-match	0	private	0				||||
b35845db20284549d4b32e05fc012143	no-match	no-match	no-match	no-match	no-match	no-match	0	private	0				||||
b3f94d6efcf3a4fa61db270bbbdc0c0d	no-match	no-match	no-match	no-match	no-match	no-match	0	private	0				||||
b58ca3ad3c89e15b142778e898af4f61	no-match	no-match	no-match	no-match	no-match	no-match	0	private	0				||||
bbe9b0ea7e8858ae43823835d0ee94e5	no-match	no-match	no-match	no-match	no-match	no-match	0	private	0				||||
bc3e4b19416b26ed69186bbec41e05ca	no-match	no-match	no-match	no-match	no-match	no-match	0	private	0				||||
be3d2cad470993d2d7f4cc33c7a0c9f1	no-match	no-match	no-match	no-match	no-match	no-match	0	private	0				||||
bfef6c4ec2b077af1fe442134bb06b6c	no-match	no-match	no-match	no-match	no-match	no-match	0	private	0				||||
c8f254adaf3ef05735a604f5c0f83c50	no-match	no-match	no-match	no-match	no-match	no-match	0	private	0				||||
d3bdfadc02d01ee29b2b8b2d73120543	no-match	no-match	no-match	no-match	no-match	no-match	0	private	0				||||
dfe544488236886698f3ba99daec2ec0	no-match	no-match	no-match	no-match	no-match	no-match	0	private	0				||||
e8c8f8cc0e891082d2d624c8a02868cd	no-match	no-match	no-match	no-match	no-match	no-match	0	private	0				||||
eab3bc60c3ffebe8ab465397474a52e7	no-match	no-match	no-match	no-match	no-match	no-match	0	private	0				||||
eeddbf93f8ce7ebd15a70b1f71faab65	no-match	no-match	no-match	no-match	no-match	no-match	0	private	0				||||
f1d0d767086113d87725c1111813daab	no-match	no-match	no-match	no-match	no-match	no-match	0	private	0				||||
fac9100e453ae86a27cb0b9bd5be6ae7	no-match	no-match	no-match	no-match	no-match	no-match	0	private	0				||||
faf1282df6b6c7f69d9d3ff22bb606eb	no-match	no-match	no-match	no-match	no-match	no-match	0	private	0				||||
fe2a99ce2c640effc8afadee9e567300	no-match	no-match	no-match	no-match	no-match	no-match	0	private	0				||||
00fc68a0daea5e3768b0cedd9e055eb1	no-match	no-match	no-match	no-match	no-match	no-match	0	private	0				||||
02aad7dc3eca738d0068d53487ecc1fc	no-match	no-match	no-match	no-match	no-match	no-match	0	private	0				||||
02c8af79ae34aa3baf23047c4ccc2392	no-match	no-match	no-match	no-match	no-match	no-match	0	private	0				||||
037c65d9801119cd351a452a6c10878c	no-match	no-match	no-match	no-match	no-match	no-match	0	private	0				||||
05b9ca48717f73e38b1a27d0e169c074	no-match	no-match	no-match	no-match	no-match	no-match	0	private	0				||||
08f1e8101dc3ffd7612a4c3a575fed90	no-match	no-match	no-match	no-match	no-match	no-match	0	private	0				||||
09d57dc73a9542fe5fc8f333b6e45141	no-match	no-match	no-match	no-match	no-match	no-match	0	private	0				||||
0b68ade07e938009c9c79e3f7fe7d4d1	no-match	no-match	no-match	no-match	no-match	no-match	0	private	0				||||
0d718bf351b84cb81c5346d87451b70a	no-match	no-match	no-match	no-match	no-match	no-match	0	private	0				||||
0e451b9481a59824765189caf18301dd	no-match	no-match	no-match	no-match	no-match	no-match	0	private	0				||||
0e679351eb3a535229b4b14ac949d582	no-match	no-match	no-match	no-match	no-match	no-match	0	private	0				||||
0f9c76aed49283cd4f7b1b7a5545c85e	no-match	no-match	no-match	no-match	no-match	no-match	0	private	0				||||
112b1e7beac6a4e010e2c6f9482a36cb	no-match	no-match	no-match	no-match	no-match	no-match	0	private	0				||||
13ba8b5565084477501a847879a9c964	no-match	no-match	no-match	no-match	no-match	no-match	0	private	0				||||
13cabfc47ed39611422110a0e27beef7	no-match	no-match	no-match	no-match	no-match	no-match	0	private	0				||||
1442fe9d029fca9ddbd1a1351a83ab47	no-match	no-match	no-match	no-match	no-match	no-match	0	private	0				||||
153fbce559685437500a5379ba07b157	no-match	no-match	no-match	no-match	no-match	no-match	0	private	0				||||
1836ec14397a8d5989e0856419e63c5a	no-match	no-match	no-match	no-match	no-match	no-match	0	private	0				||||
18ba0804bb5e8df1d17a0086689d70a2	no-match	no-match	no-match	no-match	no-match	no-match	0	private	0				||||
1a2f2c3f8b37cc5b3a40bb9337d5a912	no-match	no-match	no-match	no-match	no-match	no-match	0	private	0				||||
1a466d1e92b4c7272c6bbba986a93d11	no-match	no-match	no-match	no-match	no-match	no-match	0	private	0				||||
1b727c79ea1f8e93d7443f43a9979cd2	no-match	no-match	no-match	no-match	no-match	no-match	0	private	0				||||
1c5def01471502a14eb6489ee103e592	no-match	no-match	no-match	no-match	no-match	no-match	0	private	0				||||
1ca86a7b072ffe705fe6aa8a1205433c	no-match	no-match	no-match	no-match	no-match	no-match	0	private	0				||||
226255e6e1163cf0e1c2f37d17283200	no-match	no-match	no-match	no-match	no-match	no-match	0	private	0				||||
22e375825ad7bcf1213f8c1bfbc6ee5b	no-match	no-match	no-match	no-match	no-match	no-match	0	private	0				||||
25555d63f794d881551dc79d28cfec94	no-match	no-match	no-match	no-match	no-match	no-match	0	private	0				||||
260181c03652fe06617da62ded218b0b	no-match	no-match	no-match	no-match	no-match	no-match	0	private	0				||||
276848599cd1b525a43bbc563cb9a0f7	no-match	no-match	no-match	no-match	no-match	no-match	0	private	0				||||
27d10f9d83460379d7f1796dcb14c060	no-match	no-match	no-match	no-match	no-match	no-match	0	private	0				||||
2cfb6c3058c942c7cde5177412ab862c	no-match	no-match	no-match	no-match	no-match	no-match	0	private	0				||||
3127106da0430530eb8d5f5181885148	no-match	no-match	no-match	no-match	no-match	no-match	0	private	0				||||
31852665157f1f113ea19ccff936c44d	no-match	no-match	no-match	no-match	no-match	no-match	0	private	0				||||
31d3a526bb7bb25ebe3424057f0bd63c	no-match	no-match	no-match	no-match	no-match	no-match	0	private	0				||||
331fe34aaf67577a6fca935ad1a46196	no-match	no-match	no-match	no-match	no-match	no-match	0	private	0				||||
3477e8042b35ba44e44e02eb3e4edb42	no-match	no-match	no-match	no-match	no-match	no-match	0	private	0				||||
38aab1eff54345dcdd25c2d0a5bdf3bf	no-match	no-match	no-match	no-match	no-match	no-match	0	private	0				||||
3fb4a8a469b4787107802bd9565a35cd	no-match	no-match	no-match	no-match	no-match	no-match	0	private	0				||||
44fea6d30ece135e340d36c1cf39ab86	no-match	no-match	no-match	no-match	no-match	no-match	0	private	0				||||
4522cb3f8f24e158b8a9024053a474ab	no-match	no-match	no-match	no-match	no-match	no-match	0	private	0				||||
48e1ea1ccd746bb88372c9288abdaf01	no-match	no-match	no-match	no-match	no-match	no-match	0	private	0				||||
4b3cda0af432ba2227a8678c1f39e17b	no-match	no-match	no-match	no-match	no-match	no-match	0	private	0				||||
4c1fcedef717d813a8142ab5f046cf94	no-match	no-match	no-match	no-match	no-match	no-match	0	private	0				||||
50be8b9722771f6945ac0448544c7ca9	no-match	no-match	no-match	no-match	no-match	no-match	0	private	0				||||
5248bc7a8f9d469e32ad49c15fdb0782	no-match	no-match	no-match	no-match	no-match	no-match	0	private	0				||||
555b47f3f8e3a12f3bbac3a3f4d904d8	no-match	no-match	no-match	no-match	no-match	no-match	0	private	0				||||
5930dff02678cd34c71f3d65f366a5f0	no-match	no-match	no-match	no-match	no-match	no-match	0	private	0				||||
5b354d88a4bc3966b9df65ebd434c89f	no-match	no-match	no-match	no-match	no-match	no-match	0	private	0				||||
5ca13e7741b1df219a89089716eb6768	no-match	no-match	no-match	no-match	no-match	no-match	0	private	0				||||
5f64225e8e697232815fdcbd9ff184cc	no-match	no-match	no-match	no-match	no-match	no-match	0	private	0				||||
5ff4a00fa982c2482dd67228d721bc92	no-match	no-match	no-match	no-match	no-match	no-match	0	private	0				||||
60067442331ac16f6dea486c6732efa1	no-match	no-match	no-match	no-match	no-match	no-match	0	private	0				||||
600c58249bfdab6ee0d093a393f4d1bc	no-match	no-match	no-match	no-match	no-match	no-match	0	private	0				||||
61380493bf263bbec4437499e59da9ef	no-match	no-match	no-match	no-match	no-match	no-match	0	private	0				||||
646ebb21c4b3bd20b562d2517ef0c273	no-match	no-match	no-match	no-match	no-match	no-match	0	private	0				||||
6609d44708cb468792263513e95a9440	no-match	no-match	no-match	no-match	no-match	no-match	0	private	0				||||
6664d42b3767ada3f95579999381a5a8	no-match	no-match	no-match	no-match	no-match	no-match	0	private	0				||||
686665bdeec3f89aaefaba2806e25f2e	no-match	no-match	no-match	no-match	no-match	no-match	0	private	0				||||
6e9f24ad95a116c3fc8bf2e7b26a15f2	no-match	no-match	no-match	no-match	no-match	no-match	0	private	0				||||
72b5bfe12be211ddb88d093b6006ec43	no-match	no-match	no-match	no-match	no-match	no-match	0	private	0				||||
7614a667557c8d668350690d18e0c6dd	no-match	no-match	no-match	no-match	no-match	no-match	0	private	0				||||
7626d94a5a5c557fd47923f334c51596	no-match	no-match	no-match	no-match	no-match	no-match	0	private	0				||||
797d128ae21b0a0be4fe8ece57b3cde4	no-match	no-match	no-match	no-match	no-match	no-match	0	private	0				||||
7c1ddc41c88cfb62b16425fd1a787649	no-match	no-match	no-match	no-match	no-match	no-match	0	private	0				||||
7c5036192a16934048746aaafd18df70	no-match	no-match	no-match	no-match	no-match	no-match	0	private	0				||||
840b93540eede6f846b098c322dd1975	no-match	no-match	no-match	no-match	no-match	no-match	0	private	0				||||
84a749324d11df720be106ce055a85e7	no-match	no-match	no-match	no-match	no-match	no-match	0	private	0				||||
881bf10925bda75039e4c063b720e11f	no-match	no-match	no-match	no-match	no-match	no-match	0	private	0				||||
899d17e46525057c3d8d3a1349fdc613	no-match	no-match	no-match	no-match	no-match	no-match	0	private	0				||||
89c61eb2316feb15ad6d55132475932e	no-match	no-match	no-match	no-match	no-match	no-match	0	private	0				||||
8bc9e0a995eebd4b00725f75735219ec	no-match	no-match	no-match	no-match	no-match	no-match	0	private	0				||||
8c382286b37e4d83b9c8c6f0d67ab341	no-match	no-match	no-match	no-match	no-match	no-match	0	private	0				||||
8e186c9f6f7019318bdd763d758ec0a3	no-match	no-match	no-match	no-match	no-match	no-match	0	private	0				||||
8f7d5ae419a679a5fef3b718c33a4b6d	no-match	no-match	no-match	no-match	no-match	no-match	0	private	0				||||
9236324e05085b0d2bd79d342ec42f6e	no-match	no-match	no-match	no-match	no-match	no-match	0	private	0				||||
93a43568986ac85bcc25b5fb93cd5793	no-match	no-match	no-match	no-match	no-match	no-match	0	private	0				||||
94f4c80b0398d99728a875377ea59005	no-match	no-match	no-match	no-match	no-match	no-match	0	private	0				||||
98158be42d30b0081dc3a95e42c737f2	no-match	no-match	no-match	no-match	no-match	no-match	0	private	0				||||
99342d352fba3b6b6513d6006bb31255	no-match	no-match	no-match	no-match	no-match	no-match	0	private	0				||||
99a3a5f7c5506198de04282a12977810	no-match	no-match	no-match	no-match	no-match	no-match	0	private	0				||||
9aaecbabdf34926b17f5206f5cecfe6f	no-match	no-match	no-match	no-match	no-match	no-match	0	private	0				||||
9b998e7558510bf20443beb2acf7901c	no-match	no-match	no-match	no-match	no-match	no-match	0	private	0				||||
a0eda3299e562172687e2846075446db	no-match	no-match	no-match	no-match	no-match	no-match	0	private	0				||||
a111046f5b860790991e0cb8160a2f48	no-match	no-match	no-match	no-match	no-match	no-match	0	private	0				||||
a2d79404e6144be4f232bec1e2d93530	no-match	no-match	no-match	no-match	no-match	no-match	0	private	0				||||
a38dda0c40a41fcc41303b410194edf8	no-match	no-match	no-match	no-match	no-match	no-match	0	private	0				||||
a5954f174fc77fa44f8064a640d022c9	no-match	no-match	no-match	no-match	no-match	no-match	0	private	0				||||
b2b120adec0b5d6a63ccc471d7fc587b	no-match	no-match	no-match	no-match	no-match	no-match	0	private	0				||||
b404001a4303a3dcb991fdafa7a88932	no-match	no-match	no-match	no-match	no-match	no-match	0	private	0				||||
b4ea6ed8eff09499258fab5cecfe8a7e	no-match	no-match	no-match	no-match	no-match	no-match	0	private	0				||||
b6d9359e23b0124b01c8617e241ab2cb	no-match	no-match	no-match	no-match	no-match	no-match	0	private	0				||||
b85dc915a3b7bad407b45188952948d1	no-match	no-match	no-match	no-match	no-match	no-match	0	private	0				||||
ba2fcc3a0e02fa7f01f9438b2f147efa	no-match	no-match	no-match	no-match	no-match	no-match	0	private	0				||||
bd52c317ba055d947783bd5641155053	no-match	no-match	no-match	no-match	no-match	no-match	0	private	0				||||
bfe9eb152fe25f21a4bb899749298a25	no-match	no-match	no-match	no-match	no-match	no-match	0	private	0				||||
c09bf7d3b7cad49244a6a098c6c87a9c	no-match	no-match	no-match	no-match	no-match	no-match	0	private	0				||||
c2fb70abe6f85448891681a2d109b9cf	no-match	no-match	no-match	no-match	no-match	no-match	0	private	0				||||
c3fa787b2a89d0392bd63b438db79196	no-match	no-match	no-match	no-match	no-match	no-match	0	private	0				||||
c583b6eb14f1b6925fec06d11aabb9b8	no-match	no-match	no-match	no-match	no-match	no-match	0	private	0				||||
c88976705009a0d405a67d41bfd8b4db	no-match	no-match	no-match	no-match	no-match	no-match	0	private	0				||||
ccfb313c26be245d2b359ffb08eabfde	no-match	no-match	no-match	no-match	no-match	no-match	0	private	0				||||
d1d2fb168519f67aeb2eae5fb3a5103e	no-match	no-match	no-match	no-match	no-match	no-match	0	private	0				||||
d448f41cd5e8f76d3598e0fdb6b4cbad	no-match	no-match	no-match	no-match	no-match	no-match	0	private	0				||||
d5a056a27daa83df22309ff0173483ab	no-match	no-match	no-match	no-match	no-match	no-match	0	private	0				||||
d8510a2673d5a8d393f41535408a0325	no-match	no-match	no-match	no-match	no-match	no-match	0	private	0				||||
da1f3727ec9d6e35f06e3352e0bf0e0f	no-match	no-match	no-match	no-match	no-match	no-match	0	private	0				||||
dd6f297281ce292c2ec49005b7b26dfb	no-match	no-match	no-match	no-match	no-match	no-match	0	private	0				||||
e4366e73b8330392c6800cce0322df30	no-match	no-match	no-match	no-match	no-match	no-match	0	private	0				||||
e6e9b9001e0f7445a46b63b3467403bc	no-match	no-match	no-match	no-match	no-match	no-match	0	private	0				||||
e72c9d582f82f93a59997973d8414afe	no-match	no-match	no-match	no-match	no-match	no-match	0	private	0				||||
ea462b712f9f5080c0a99657c88dbc63	no-match	no-match	no-match	no-match	no-match	no-match	0	private	0				||||
ed568d344e09540c6f3035ff698bcb87	no-match	no-match	no-match	no-match	no-match	no-match	0	private	0				||||
f10ab8684df91e05fef0b25fc24a16c1	no-match	no-match	no-match	no-match	no-match	no-match	0	private	0				||||
f1f5f93c66f7fd6d4bbabcd33d284f61	no-match	no-match	no-match	no-match	no-match	no-match	0	private	0				||||
f247807d2ab9c760dd061b018507a4b0	no-match	no-match	no-match	no-match	no-match	no-match	0	private	0				||||
f26f027dc4c9948cf3d0ab0301ca3668	no-match	no-match	no-match	no-match	no-match	no-match	0	private	0				||||
f297d33c7abb55daf65223688c84db38	no-match	no-match	no-match	no-match	no-match	no-match	0	private	0				||||
f449580bd5600faf222943f409a001aa	no-match	no-match	no-match	no-match	no-match	no-match	0	private	0				||||
f9088734b307368b335b78d49c26ab1d	no-match	no-match	no-match	no-match	no-match	no-match	0	private	0				||||
f92da3adf9eadde6f7ea3c86c0193500	no-match	no-match	no-match	no-match	no-match	no-match	0	private	0				||||
f943d60a85b70769118a672649f8250d	no-match	no-match	no-match	no-match	no-match	no-match	0	private	0				||||
fa31dd015fe855cbf6f568464a094013	no-match	no-match	no-match	no-match	no-match	no-match	0	private	0				||||
fc9259d7a5bb94d38b491cb561571a78	no-match	no-match	no-match	no-match	no-match	no-match	0	private	0				||||
05bdb582297cf8ed1d731005b3da14d7	no-match	no-match	no-match	no-match	no-match	no-match	0	private	0				||||
0bae755c762a55528c017cc130f54f50	no-match	no-match	no-match	no-match	no-match	no-match	0	private	0				||||
0f10c6487dd269d5358842230fdcdf8a	no-match	no-match	no-match	no-match	no-match	no-match	0	private	0				||||
10b64830362322a354f8e9ce7e7c1773	no-match	no-match	no-match	no-match	no-match	no-match	0	private	0				||||
1261a1f411bb7bccbcae18233466cced	no-match	no-match	no-match	no-match	no-match	no-match	0	private	0				||||
12e2afa9939d0517defdb7e0879fa08c	no-match	no-match	no-match	no-match	no-match	no-match	0	private	0				||||
17ba7a8dc087aaff4a269f096d915586	no-match	no-match	no-match	no-match	no-match	no-match	0	private	0				||||
1812737503e31261e6b64df3ea9a710e	no-match	no-match	no-match	no-match	no-match	no-match	0	private	0				||||
1a4ec8c3ae3372cf6ea3aabf00ff156f	no-match	no-match	no-match	no-match	no-match	no-match	0	private	0				||||
1ac8a58247635bc8c5ddbad15c98d4d1	no-match	no-match	no-match	no-match	no-match	no-match	0	private	0				||||
1aeea6313e05b65487bda5bbcc6f0f9c	no-match	no-match	no-match	no-match	no-match	no-match	0	private	0				||||
1d387683e871dab82abdb4f84b712bf0	no-match	no-match	no-match	no-match	no-match	no-match	0	private	0				||||
1d77434aaf899e63311bf6ba742eda8b	no-match	no-match	no-match	no-match	no-match	no-match	0	private	0				||||
23e0188a00da101f141c7a2ea094a492	no-match	no-match	no-match	no-match	no-match	no-match	0	private	0				||||
290ae118c4643d3716308c779151a52e	no-match	no-match	no-match	no-match	no-match	no-match	0	private	0				||||
2b0add56a3941f42b5ec683ec387cff2	no-match	no-match	no-match	no-match	no-match	no-match	0	private	0				||||
2ce446c2c4a0951ab6b7d49105d6a260	no-match	no-match	no-match	no-match	no-match	no-match	0	private	0				||||
2d4946cd880e3d045669a4ba3b31c5cd	no-match	no-match	no-match	no-match	no-match	no-match	0	private	0				||||
2d9e1f2a8cc37fad1a4e6626d5beb6be	no-match	no-match	no-match	no-match	no-match	no-match	0	private	0				||||
349fa2d092d60cb275f3672a62fd254f	no-match	no-match	no-match	no-match	no-match	no-match	0	private	0				||||
35739a98ba61f5f7a72b5f840bf7b897	no-match	no-match	no-match	no-match	no-match	no-match	0	private	0				||||
35a7cacc4cba5c57cef3c8eb4e45c4c1	no-match	no-match	no-match	no-match	no-match	no-match	0	private	0				||||
3a2e0abf311155fbde7b816c795fbc69	no-match	no-match	no-match	no-match	no-match	no-match	0	private	0				||||
3acec391ad7d529adc99273ec046270d	no-match	no-match	no-match	no-match	no-match	no-match	0	private	0				||||
3e01c82c5cb1bb88663a52071a067262	no-match	no-match	no-match	no-match	no-match	no-match	0	private	0				||||
410dcd1c0b7ea49a0a8b2a3191b2718a	no-match	no-match	no-match	no-match	no-match	no-match	0	private	0				||||
42ffbe2015f274cac1bc0f2834960340	no-match	no-match	no-match	no-match	no-match	no-match	0	private	0				||||
4416e7eac1344c77dfe369e8a0d03fb1	no-match	no-match	no-match	no-match	no-match	no-match	0	private	0				||||
444d43e48f837a13882673ab57756307	no-match	no-match	no-match	no-match	no-match	no-match	0	private	0				||||
44c12b89926132f51cc683b84a627a93	no-match	no-match	no-match	no-match	no-match	no-match	0	private	0				||||
458602e402ccc3d5c1593d7f046114d7	no-match	no-match	no-match	no-match	no-match	no-match	0	private	0				||||
483329ff7d48168728f38a46e939deee	no-match	no-match	no-match	no-match	no-match	no-match	0	private	0				||||
4b8ceb9c6e0ee5198012f05a1844a34d	no-match	no-match	no-match	no-match	no-match	no-match	0	private	0				||||
4bebc8a4a7947cdaf31ceae4e438f229	no-match	no-match	no-match	no-match	no-match	no-match	0	private	0				||||
4e7662578cd7a9639e2af49084b46685	no-match	no-match	no-match	no-match	no-match	no-match	0	private	0				||||
4fbae4d692e23277e5a0066f3a34abe8	no-match	no-match	no-match	no-match	no-match	no-match	0	private	0				||||
534ba2e09c5e2c29ddb1d27e32b146c2	no-match	no-match	no-match	no-match	no-match	no-match	0	private	0				||||
55899994f2a1c4fb25e2fd067f7283bb	no-match	no-match	no-match	no-match	no-match	no-match	0	private	0				||||
585c36443a9b263e902918974325af4e	no-match	no-match	no-match	no-match	no-match	no-match	0	private	0				||||
5c3c8d6407293d886741f1ec3688c325	no-match	no-match	no-match	no-match	no-match	no-match	0	private	0				||||
5d6abd31690db3c570a533268170aedf	no-match	no-match	no-match	no-match	no-match	no-match	0	private	0				||||
5e1be058f22b7c2cbec41ab7dd05c319	no-match	no-match	no-match	no-match	no-match	no-match	0	private	0				||||
5ffc510368513d24451e39b52e9c21e0	no-match	no-match	no-match	no-match	no-match	no-match	0	private	0				||||
622603710cbbb5f33d58c9d4c9b6f254	no-match	no-match	no-match	no-match	no-match	no-match	0	private	0				||||
6659231d343039ef49750b0ab44192d6	no-match	no-match	no-match	no-match	no-match	no-match	0	private	0				||||
6895213784e0e43d07363ab56f1b2ab4	no-match	no-match	no-match	no-match	no-match	no-match	0	private	0				||||
6ab4c68364d8ee63b9d707557a8fe58f	no-match	no-match	no-match	no-match	no-match	no-match	0	private	0				||||
6d9574d3a0776395ece7d2c131c6803e	no-match	no-match	no-match	no-match	no-match	no-match	0	private	0				||||
6f5529f9859fcb6549d1082b9345de5a	no-match	no-match	no-match	no-match	no-match	no-match	0	private	0				||||
743a3017f344c47c27e1830e6a436695	no-match	no-match	no-match	no-match	no-match	no-match	0	private	0				||||
746678b7df78999473a8bb6079bdc172	no-match	no-match	no-match	no-match	no-match	no-match	0	private	0				||||
76d556270e4a69926a46955354b9e7e6	no-match	no-match	no-match	no-match	no-match	no-match	0	private	0				||||
7baf2139483d1a08e0b82e7830c8991e	no-match	no-match	no-match	no-match	no-match	no-match	0	private	0				||||
84ded47f9b44ee171db411a163c63b25	no-match	no-match	no-match	no-match	no-match	no-match	0	private	0				||||
886fba67b626d0f54bebbf4d0587114b	no-match	no-match	no-match	no-match	no-match	no-match	0	private	0				||||
8b42e4c8531f24e09a95007cd9de68b6	no-match	no-match	no-match	no-match	no-match	no-match	0	private	0				||||
8dc1f454ebc1643f7658b86f409a07af	no-match	no-match	no-match	no-match	no-match	no-match	0	private	0				||||
90f8e771a41847114926f1b89f0ceaf6	no-match	no-match	no-match	no-match	no-match	no-match	0	private	0				||||
92c49ae446b1de3358444ef47568e3b7	no-match	no-match	no-match	no-match	no-match	no-match	0	private	0				||||
936c1de4479725712a47e1838685be29	no-match	no-match	no-match	no-match	no-match	no-match	0	private	0				||||
97f9e2be8b686719a6353ff4c85ccf41	no-match	no-match	no-match	no-match	no-match	no-match	0	private	0				||||
9bee1c32645b5122a0019365dafaea75	no-match	no-match	no-match	no-match	no-match	no-match	0	private	0				||||
9caa04e63715102e6fa9da1e35611376	no-match	no-match	no-match	no-match	no-match	no-match	0	private	0				||||
a1f5939b0869cb5e0c6eef3866bcc6fd	no-match	no-match	no-match	no-match	no-match	no-match	0	private	0				||||
a3ee44c5664ddf74edf711f8fc406115	no-match	no-match	no-match	no-match	no-match	no-match	0	private	0				||||
a4d7895c312b1c00fafc08a5fa38ee93	no-match	no-match	no-match	no-match	no-match	no-match	0	private	0				||||
a51d379264d52d95dd8ccc5389d4a5fe	no-match	no-match	no-match	no-match	no-match	no-match	0	private	0				||||
a6714f51d10f25a7de547754d090c319	no-match	no-match	no-match	no-match	no-match	no-match	0	private	0				||||
a7fe0afa11cc2b1142266ae1711a2f2b	no-match	no-match	no-match	no-match	no-match	no-match	0	private	0				||||
a91c98eca31ca1ca4544ac30ba4d4cfd	no-match	no-match	no-match	no-match	no-match	no-match	0	private	0				||||
ab20f971dda74c262b4012a454a464ac	no-match	no-match	no-match	no-match	no-match	no-match	0	private	0				||||
adb5395e051a06920afd5991d457a2c9	no-match	no-match	no-match	no-match	no-match	no-match	0	private	0				||||
af464e52cbb7626d0f5414e4904a8468	no-match	no-match	no-match	no-match	no-match	no-match	0	private	0				||||
b0a97c7a66fc07b34beb86501c94746c	no-match	no-match	no-match	no-match	no-match	no-match	0	private	0				||||
b1fbd669786d275da72ca284fc0ff1ba	no-match	no-match	no-match	no-match	no-match	no-match	0	private	0				||||
b2d68d5d8c7cfde537cb7d3ed7f2c9f7	no-match	no-match	no-match	no-match	no-match	no-match	0	private	0				||||
b562643a8734d3a9a29f5ce4c8ba14dd	no-match	no-match	no-match	no-match	no-match	no-match	0	private	0				||||
b9c6148ea2f5af94005c7602fe9f984f	no-match	no-match	no-match	no-match	no-match	no-match	0	private	0				||||
ba000c07b241b0cc64716884eadbd15f	no-match	no-match	no-match	no-match	no-match	no-match	0	private	0				||||
bbde0d8854fff7a0cfefc3ff55da8b8f	no-match	no-match	no-match	no-match	no-match	no-match	0	private	0				||||
bd7712f09bc2b4978a0d43307f3684a4	no-match	no-match	no-match	no-match	no-match	no-match	0	private	0				||||
bf8b5638d573e088b27df6d33bea9e42	no-match	no-match	no-match	no-match	no-match	no-match	0	private	0				||||
bf9a712ca30c1d1436ed6d5e8ba959d9	no-match	no-match	no-match	no-match	no-match	no-match	0	private	0				||||
c00ecd9cc6aaee7472a3d9a0a4845c3e	no-match	no-match	no-match	no-match	no-match	no-match	0	private	0				||||
c1e0d6acd0fcf19b8af7b6c1273107d8	no-match	no-match	no-match	no-match	no-match	no-match	0	private	0				||||
c234d6ce7277bcfe8ab99c511a583d5d	no-match	no-match	no-match	no-match	no-match	no-match	0	private	0				||||
c83303af99bd89108e904f227a21b382	no-match	no-match	no-match	no-match	no-match	no-match	0	private	0				||||
ca5760c0ab195a34258fb04e1e76b281	no-match	no-match	no-match	no-match	no-match	no-match	0	private	0				||||
cb379364ca6faafc5c512932569ba945	no-match	no-match	no-match	no-match	no-match	no-match	0	private	0				||||
d00690802596e2cb9f526128819c840b	no-match	no-match	no-match	no-match	no-match	no-match	0	private	0				||||
d2030d12453f6aa882b151e02abf9a3a	no-match	no-match	no-match	no-match	no-match	no-match	0	private	0				||||
d354d50f48abca0bedd9343032a5819a	no-match	no-match	no-match	no-match	no-match	no-match	0	private	0				||||
d4386c5a471e20aec565cdc76c0f70de	no-match	no-match	no-match	no-match	no-match	no-match	0	private	0				||||
d66be3dd42550a338172212f2cc9fc42	no-match	no-match	no-match	no-match	no-match	no-match	0	private	0				||||
d72cf1dd7bb45bb406d242f852a66084	no-match	no-match	no-match	no-match	no-match	no-match	0	private	0				||||
de4fc17badb3813d37878bfd7433b05a	no-match	no-match	no-match	no-match	no-match	no-match	0	private	0				||||
e0ad60ecdc43a709ad75f9edaf76e1cd	no-match	no-match	no-match	no-match	no-match	no-match	0	private	0				||||
ecc54a3eb37560306862916c35e03183	no-match	no-match	no-match	no-match	no-match	no-match	0	private	0				||||
ee8de39ca6d6e7b77ca1753afabc5530	no-match	no-match	no-match	no-match	no-match	no-match	0	private	0				||||
ef34ce69ab0dce8f14cb869ae464252b	no-match	no-match	no-match	no-match	no-match	no-match	0	private	0				||||
f16495326dc8de2be883b15b9a9c0f37	no-match	no-match	no-match	no-match	no-match	no-match	0	private	0				||||
f25366da9c780d86457a522b9a61ec3a	no-match	no-match	no-match	no-match	no-match	no-match	0	private	0				||||
f2cdcf06e2e6db286d24f6e59e307d1f	no-match	no-match	no-match	no-match	no-match	no-match	0	private	0				||||
f62d047e9d996dd7ebbe050a683deb8f	no-match	no-match	no-match	no-match	no-match	no-match	0	private	0				||||
f64a8b77ce07f2bd4eb0ee5ffb519eec	no-match	no-match	no-match	no-match	no-match	no-match	0	private	0				||||
f6f05a6640303b76488f215b5d8f31b2	no-match	no-match	no-match	no-match	no-match	no-match	0	private	0				||||
f914779ccef326c20dfad7c4dc99498b	no-match	no-match	no-match	no-match	no-match	no-match	0	private	0				||||
f9a6823b32535066c8f14ff1e6909e5f	no-match	no-match	no-match	no-match	no-match	no-match	0	private	0				||||
043bfccc42f49db2bbb3650eb5fee6b8	no-match	no-match	no-match	no-match	no-match	no-match	0	private	0				||||
0bc6a270c85865be859939c4c26cc26c	no-match	no-match	no-match	no-match	no-match	no-match	0	private	0				||||
0f7aada690c71ac5a0dc6203d7500931	no-match	no-match	no-match	no-match	no-match	no-match	0	private	0				||||
106a029b32676aac74c542b32a4f5e02	no-match	no-match	no-match	no-match	no-match	no-match	0	private	0				||||
11f7bbd4c24bf0e51e959d8331ace432	no-match	no-match	no-match	no-match	no-match	no-match	0	private	0				||||
1786f5e30cd8aa6b7c99237542afccaa	no-match	no-match	no-match	no-match	no-match	no-match	0	private	0				||||
17b7de863c4a834f9704828961e719b5	no-match	no-match	no-match	no-match	no-match	no-match	0	private	0				||||
1fea8fd1940b1c06bb7d7a3bcd7353e6	no-match	no-match	no-match	no-match	no-match	no-match	0	private	0				||||
23adeffdd9f63e002f4fbeab06968faa	no-match	no-match	no-match	no-match	no-match	no-match	0	private	0				||||
2539a304d7c3063ded1ffa146b153a3b	no-match	no-match	no-match	no-match	no-match	no-match	0	private	0				||||
2773e827570cbfb3b2fc1b05d5bc9836	no-match	no-match	no-match	no-match	no-match	no-match	0	private	0				||||
2abaf8c62501b78892e2fa09be51de79	no-match	no-match	no-match	no-match	no-match	no-match	0	private	0				||||
33b9c7d8123753e98e8cb7d3aa584458	no-match	no-match	no-match	no-match	no-match	no-match	0	private	0				||||
346e20bcb597be19f5d9cabcd8824fa0	no-match	no-match	no-match	no-match	no-match	no-match	0	private	0				||||
350511d33171c479f60fb611ab2bdb5a	no-match	no-match	no-match	no-match	no-match	no-match	0	private	0				||||
38d013ee9542bf8cdd5c0141fdc9f80c	no-match	no-match	no-match	no-match	no-match	no-match	0	private	0				||||
3b327b02a8e0bd7b784c7f99f752dc1c	no-match	no-match	no-match	no-match	no-match	no-match	0	private	0				||||
3b85d3dbc4a2b833d658116d5c0d3232	no-match	no-match	no-match	no-match	no-match	no-match	0	private	0				||||
3ca1abea760492bc7de3eb21976b711c	no-match	no-match	no-match	no-match	no-match	no-match	0	private	0				||||
3e0159745ba25c229a92422a762a9926	no-match	no-match	no-match	no-match	no-match	no-match	0	private	0				||||
3f5990f90c8aae23f0bd85d3f9b86e07	no-match	no-match	no-match	no-match	no-match	no-match	0	private	0				||||
4135425da431bda7836087414514ce09	no-match	no-match	no-match	no-match	no-match	no-match	0	private	0				||||
41b2822b344ed26a09b986de483360d0	no-match	no-match	no-match	no-match	no-match	no-match	0	private	0				||||
43b46c8faaa96ac2ba30e4e4dee671c1	no-match	no-match	no-match	no-match	no-match	no-match	0	private	0				||||
45fa561e9765d3c462162293ca97ff08	no-match	no-match	no-match	no-match	no-match	no-match	0	private	0				||||
46f71e497aec5896cfee1df0581e6dbe	no-match	no-match	no-match	no-match	no-match	no-match	0	private	0				||||
4af5b29a5b9e8e8975089fb17bca324a	no-match	no-match	no-match	no-match	no-match	no-match	0	private	0				||||
4ef65182370dc6d4272e01e543b3fe69	no-match	no-match	no-match	no-match	no-match	no-match	0	private	0				||||
4fd05c56d23f50604773a2788e62ebda	no-match	no-match	no-match	no-match	no-match	no-match	0	private	0				||||
5119b4b0fc6e5ed902f897b12787f0d2	no-match	no-match	no-match	no-match	no-match	no-match	0	private	0				||||
5270266be367ff8d294814980a4a91a9	no-match	no-match	no-match	no-match	no-match	no-match	0	private	0				||||
54042c6066861e7d47661ecc06a825c1	no-match	no-match	no-match	no-match	no-match	no-match	0	private	0				||||
56005ebe46ca139f29901bedec0a3751	no-match	no-match	no-match	no-match	no-match	no-match	0	private	0				||||
5688c49d1052707a9bbb8f3716bbd0b9	no-match	no-match	no-match	no-match	no-match	no-match	0	private	0				||||
5782cf34828d3b2c3af208f3461d3890	no-match	no-match	no-match	no-match	no-match	no-match	0	private	0				||||
578d96d06bff9d9efd99b71e158a8270	no-match	no-match	no-match	no-match	no-match	no-match	0	private	0				||||
590742ffc1c46de3ef730dd629aa43c4	no-match	no-match	no-match	no-match	no-match	no-match	0	private	0				||||
59a4af987726236bcac79710d34dbae3	no-match	no-match	no-match	no-match	no-match	no-match	0	private	0				||||
5ac5c7a2e51bd7dacfd41f485bc8cf2a	no-match	no-match	no-match	no-match	no-match	no-match	0	private	0				||||
5c00d7dae940a5012d300c58b2ee8b44	no-match	no-match	no-match	no-match	no-match	no-match	0	private	0				||||
5d6aff7900c3713e2a843a54c8177e8c	no-match	no-match	no-match	no-match	no-match	no-match	0	private	0				||||
6242b1af540ee7e72a99ddaaee89c15d	no-match	no-match	no-match	no-match	no-match	no-match	0	private	0				||||
66ba6c895605e3b90c2a40431118b9c7	no-match	no-match	no-match	no-match	no-match	no-match	0	private	0				||||
67568df56eb810c79ec7bbf4915a9bbf	no-match	no-match	no-match	no-match	no-match	no-match	0	private	0				||||
69d8807c622f8f0b65aa47c6c9dcd319	no-match	no-match	no-match	no-match	no-match	no-match	0	private	0				||||
6b1056c821ffa73b3a0a2ddeb38bd3c7	no-match	no-match	no-match	no-match	no-match	no-match	0	private	0				||||
6c7428f3a63cedfb047b44e70a75b829	no-match	no-match	no-match	no-match	no-match	no-match	0	private	0				||||
6c981c94f03d298e078629551f748278	no-match	no-match	no-match	no-match	no-match	no-match	0	private	0				||||
744a431fe58932d9ea9558ab9164f6a1	no-match	no-match	no-match	no-match	no-match	no-match	0	private	0				||||
75e026278aa7383e58f273db01235bcc	no-match	no-match	no-match	no-match	no-match	no-match	0	private	0				||||
7744d5b590a9cceaab51adf158eaa574	no-match	no-match	no-match	no-match	no-match	no-match	0	private	0				||||
77e25031d9e6d69d18ca2d493d3bcfa2	no-match	no-match	no-match	no-match	no-match	no-match	0	private	0				||||
7935595da352db5f01b890a7f0a95ab9	no-match	no-match	no-match	no-match	no-match	no-match	0	private	0				||||
7a48be5c920abd89026fb4eb4f6e20e7	no-match	no-match	no-match	no-match	no-match	no-match	0	private	0				||||
7eaa99a2761ff114897d19b9a1e95828	no-match	no-match	no-match	no-match	no-match	no-match	0	private	0				||||
7fc8e51f9d3455a7c32b78e7291fc56a	no-match	no-match	no-match	no-match	no-match	no-match	0	private	0				||||
827398e002037d6e49475197831186de	no-match	no-match	no-match	no-match	no-match	no-match	0	private	0				||||
83703f91117abc8691e7d049fae260e2	no-match	no-match	no-match	no-match	no-match	no-match	0	private	0				||||
85595451b4fb1543aee6e091e2e9886a	no-match	no-match	no-match	no-match	no-match	no-match	0	private	0				||||
8665cc7c11ff37527047982375f06ac9	no-match	no-match	no-match	no-match	no-match	no-match	0	private	0				||||
885293ff79766670ad2f16d9671b5750	no-match	no-match	no-match	no-match	no-match	no-match	0	private	0				||||
89d4abb93f4e5b20ff6299d442d603d9	no-match	no-match	no-match	no-match	no-match	no-match	0	private	0				||||
8a191d7651d88a2583c80fcb7d322ebf	no-match	no-match	no-match	no-match	no-match	no-match	0	private	0				||||
8a1aebcf1ec8102b2c4b0602251510b2	no-match	no-match	no-match	no-match	no-match	no-match	0	private	0				||||
8db37a5ef0d49900e58e2e437bd3fafe	no-match	no-match	no-match	no-match	no-match	no-match	0	private	0				||||
93f15814f80c87cce2fa2a2b6adf0b09	no-match	no-match	no-match	no-match	no-match	no-match	0	private	0				||||
9629c13541864b50b87ab2b2115235cc	no-match	no-match	no-match	no-match	no-match	no-match	0	private	0				||||
9913a6a7d5d59dec74eb7eea22a6f802	no-match	no-match	no-match	no-match	no-match	no-match	0	private	0				||||
9a3865cb6255d3c57fee5e61d4887782	no-match	no-match	no-match	no-match	no-match	no-match	0	private	0				||||
9a3a0e1bfefa8e7f059dc1cab0cee9ac	no-match	no-match	no-match	no-match	no-match	no-match	0	private	0				||||
9f00bb9d9c40206b11ef0c32cfd4dc9b	no-match	no-match	no-match	no-match	no-match	no-match	0	private	0				||||
9ff43268f3bc37448d064374e58be1b3	no-match	no-match	no-match	no-match	no-match	no-match	0	private	0				||||
a4cd1147fc4dc14e73f82e67f0a1f2a9	no-match	no-match	no-match	no-match	no-match	no-match	0	private	0				||||
a52dcb83099cebb288fe4953f3151804	no-match	no-match	no-match	no-match	no-match	no-match	0	private	0				||||
a5ca5c9db282a1d537ac74a503c9bfb7	no-match	no-match	no-match	no-match	no-match	no-match	0	private	0				||||
abba9f5321aae9711f34e4262218b02d	no-match	no-match	no-match	no-match	no-match	no-match	0	private	0				||||
ac0a9f2ed2cd70c175525dae2e4dfc3c	no-match	no-match	no-match	no-match	no-match	no-match	0	private	0				||||
afb15db0690b580d5328494c7577956e	no-match	no-match	no-match	no-match	no-match	no-match	0	private	0				||||
b20341b0a930316fc6cf059129b93c12	no-match	no-match	no-match	no-match	no-match	no-match	0	private	0				||||
b3eb9a198f2e143401c5a5be795fbe9f	no-match	no-match	no-match	no-match	no-match	no-match	0	private	0				||||
b42a05c554334ec7e2cdcafd8d286358	no-match	no-match	no-match	no-match	no-match	no-match	0	private	0				||||
b7bb9e1481992fd3545f86b981c8cedf	no-match	no-match	no-match	no-match	no-match	no-match	0	private	0				||||
b7e719bb1e10c1038d38fda18cfe8a26	no-match	no-match	no-match	no-match	no-match	no-match	0	private	0				||||
b8a616035c1bdc789d070f8bdc20d4b8	no-match	no-match	no-match	no-match	no-match	no-match	0	private	0				||||
b9b029cbf17a44efab6d280aa396bbdb	no-match	no-match	no-match	no-match	no-match	no-match	0	private	0				||||
ba0a36fd637b5018ddd3cf2fb2bf0e45	no-match	no-match	no-match	no-match	no-match	no-match	0	private	0				||||
bedbe692f64dd1e2d383dffef4e2b580	no-match	no-match	no-match	no-match	no-match	no-match	0	private	0				||||
bf3571bb7c142811677a8dc6cc73bcf0	no-match	no-match	no-match	no-match	no-match	no-match	0	private	0				||||
bf35bc63a0e470e43dcd58badc3cb3c2	no-match	no-match	no-match	no-match	no-match	no-match	0	private	0				||||
c13ef3012e72e53a32a64df4519b9664	no-match	no-match	no-match	no-match	no-match	no-match	0	private	0				||||
c1d83a42f66151885e6348ab1e6b2cdf	no-match	no-match	no-match	no-match	no-match	no-match	0	private	0				||||
cc4a5141a091866dfe00d6ff20081cbe	no-match	no-match	no-match	no-match	no-match	no-match	0	private	0				||||
cfd28d7193072cf84c354557a1e887dd	no-match	no-match	no-match	no-match	no-match	no-match	0	private	0				||||
d1414c601020a215b0cc5526881de84d	no-match	no-match	no-match	no-match	no-match	no-match	0	private	0				||||
d17b9259227fce5e8ba86ed5830e011a	no-match	no-match	no-match	no-match	no-match	no-match	0	private	0				||||
d7ffdb6fad2e01424f7ae09692c6894f	no-match	no-match	no-match	no-match	no-match	no-match	0	private	0				||||
d8c46959ff038df724790244bdfdbb64	no-match	no-match	no-match	no-match	no-match	no-match	0	private	0				||||
d907d9ef087cdfdb64274c91373826bf	no-match	no-match	no-match	no-match	no-match	no-match	0	private	0				||||
da3274dafa914c2a05c08f7458ba4cdb	no-match	no-match	no-match	no-match	no-match	no-match	0	private	0				||||
db1dc12937812799b84bd69538e7d916	no-match	no-match	no-match	no-match	no-match	no-match	0	private	0				||||
e15e3738c8e8e842f91e7144d1b120dd	no-match	no-match	no-match	no-match	no-match	no-match	0	private	0				||||
e1ab7fd70e2e1d46e3fa5f06de6a9e6b	no-match	no-match	no-match	no-match	no-match	no-match	0	private	0				||||
e54e0e59d67168089ea5ee86c7f2400d	no-match	no-match	no-match	no-match	no-match	no-match	0	private	0				||||
e5cbc238c95a1501133bc6cdc9eb3aa1	no-match	no-match	no-match	no-match	no-match	no-match	0	private	0				||||
e6296443c5b13ddd085a91bbf4e6c901	no-match	no-match	no-match	no-match	no-match	no-match	0	private	0				||||
e9bfcf3bc42a218534032f545e3b471f	no-match	no-match	no-match	no-match	no-match	no-match	0	private	0				||||
ec9ee2b5748dfa70dfd50920002b1cec	no-match	no-match	no-match	no-match	no-match	no-match	0	private	0				||||
f126ec248cd2b63b012ce10f3978af9a	no-match	no-match	no-match	no-match	no-match	no-match	0	private	0				||||
f1dc34435ac8c7a75375b44f9e1cba5f	no-match	no-match	no-match	no-match	no-match	no-match	0	private	0				||||
f26d258ae7c797e0d86739be6d8f7f9c	no-match	no-match	no-match	no-match	no-match	no-match	0	private	0				||||
f341321824675fde6836a8c662f1124d	no-match	no-match	no-match	no-match	no-match	no-match	0	private	0				||||
f47f20af83a77b08916af2e2e477a592	no-match	no-match	no-match	no-match	no-match	no-match	0	private	0				||||
f4a1ac29242dfd6fc393025fc1f5761b	no-match	no-match	no-match	no-match	no-match	no-match	0	private	0				||||
f4cc3f27bef8fcec323a6349504f9444	no-match	no-match	no-match	no-match	no-match	no-match	0	private	0				||||
f82e9704cb82bda98441e3f978a3a8cc	no-match	no-match	no-match	no-match	no-match	no-match	0	private	0				||||
f92967ef7e4c538f828c9afc613c49cf	no-match	no-match	no-match	no-match	no-match	no-match	0	private	0				||||
f9462bdc69c717829bc8199de5c8bc24	no-match	no-match	no-match	no-match	no-match	no-match	0	private	0				||||
fa6639c1763f7849ddf7520d9e5e94c5	no-match	no-match	no-match	no-match	no-match	no-match	0	private	0				||||
0046e9dd46b84e4fb598362145b5603e	no-match	no-match	no-match	no-match	no-match	no-match	0	private	0				||||
03a9dabfbd31c383fa20bf49883cbf26	no-match	no-match	no-match	no-match	no-match	no-match	0	private	0				||||
05c43bfbb3380d9f6d07d120e13aa19b	no-match	no-match	no-match	no-match	no-match	no-match	0	private	0				||||
06874dc55c123eb112909846282ae143	no-match	no-match	no-match	no-match	no-match	no-match	0	private	0				||||
0cd7e24654dfd3b01d54d5e6c81589f7	no-match	no-match	no-match	no-match	no-match	no-match	0	private	0				||||
0d6b8aa7dbfccbf0a14d5b33258953b2	no-match	no-match	no-match	no-match	no-match	no-match	0	private	0				||||
0e7d69c35b94ca6a5979dbd33065ec05	no-match	no-match	no-match	no-match	no-match	no-match	0	private	0				||||
0ec414a090943f24753d261e9cc9d7c8	no-match	no-match	no-match	no-match	no-match	no-match	0	private	0				||||
0f4e9ff068e58b48589f77287c73489f	no-match	no-match	no-match	no-match	no-match	no-match	0	private	0				||||
113db2ac2455a89eecfef7a4a6791b5f	no-match	no-match	no-match	no-match	no-match	no-match	0	private	0				||||
11b7faa4af27e479ec9d44099385caf7	no-match	no-match	no-match	no-match	no-match	no-match	0	private	0				||||
162f245a68fc984f7481387dbfa55413	no-match	no-match	no-match	no-match	no-match	no-match	0	private	0				||||
16336a3d261465a9a8d0d0d2e5a972e7	no-match	no-match	no-match	no-match	no-match	no-match	0	private	0				||||
16b0ca7181da2cf5dd3118c5f4e0da3a	no-match	no-match	no-match	no-match	no-match	no-match	0	private	0				||||
1bbf5e4799c990372ba2e88ed15214fd	no-match	no-match	no-match	no-match	no-match	no-match	0	private	0				||||
1c088bc8e1dccfed4c3a8f11fa614eec	no-match	no-match	no-match	no-match	no-match	no-match	0	private	0				||||
1ed9225ba3b249b5f1924ccaa37e619c	no-match	no-match	no-match	no-match	no-match	no-match	0	private	0				||||
1fd051d41e49e35ce57b984760fbb458	no-match	no-match	no-match	no-match	no-match	no-match	0	private	0				||||
210868a4d608ebd069775e28d4567828	no-match	no-match	no-match	no-match	no-match	no-match	0	private	0				||||
21e7c9f100e3c56c75dfd16fd8515811	no-match	no-match	no-match	no-match	no-match	no-match	0	private	0				||||
23605d588cbc08cf7a6f4831c6807e1a	no-match	no-match	no-match	no-match	no-match	no-match	0	private	0				||||
2916878825270cec131504264c9141c4	no-match	no-match	no-match	no-match	no-match	no-match	0	private	0				||||
2b06e3210458ff076a176f94959478e4	no-match	no-match	no-match	no-match	no-match	no-match	0	private	0				||||
2cb120fb3cb3fea0a625dc2fb619fce7	no-match	no-match	no-match	no-match	no-match	no-match	0	private	0				||||
2d2a30e41ba06222178a3b387b3b351e	no-match	no-match	no-match	no-match	no-match	no-match	0	private	0				||||
2db4d39eb5eecaca92fa4a6c81abd2ee	no-match	no-match	no-match	no-match	no-match	no-match	0	private	0				||||
2fbd20f6f32eb9ff201ad8663cf1df86	no-match	no-match	no-match	no-match	no-match	no-match	0	private	0				||||
3201692d3d4063708da9d2a1f093ddad	no-match	no-match	no-match	no-match	no-match	no-match	0	private	0				||||
335ffcc5fd59914cc09405ebf27c6d47	no-match	no-match	no-match	no-match	no-match	no-match	0	private	0				||||
33b57ec48e26b3f838a4ef11c0fc1d76	no-match	no-match	no-match	no-match	no-match	no-match	0	private	0				||||
33f544a018b12df01a044b2359c9e262	no-match	no-match	no-match	no-match	no-match	no-match	0	private	0				||||
3663e19c25a9e7a3a1a2d099b2316c9c	no-match	no-match	no-match	no-match	no-match	no-match	0	private	0				||||
37b52e0363bed3059784a803b457bbe5	no-match	no-match	no-match	no-match	no-match	no-match	0	private	0				||||
39cb2509e9f8f7c35ad596ff51181765	no-match	no-match	no-match	no-match	no-match	no-match	0	private	0				||||
3ed051df63a2437b71feecde5ec1c833	no-match	no-match	no-match	no-match	no-match	no-match	0	private	0				||||
419d731b64d98a7fe0ea2f7ea4530e60	no-match	no-match	no-match	no-match	no-match	no-match	0	private	0				||||
44a6fc776ef43a26aab67ba98eb7469e	no-match	no-match	no-match	no-match	no-match	no-match	0	private	0				||||
4851c689a03b9dc8b2dde00da607c57f	no-match	no-match	no-match	no-match	no-match	no-match	0	private	0				||||
49c9c04e647ddc6a2f5f68c3f9af2857	no-match	no-match	no-match	no-match	no-match	no-match	0	private	0				||||
4e305c9e7d845831abfc13f917b15490	no-match	no-match	no-match	no-match	no-match	no-match	0	private	0				||||
4f0d3cf2373ab48eb900bb0be1b70a19	no-match	no-match	no-match	no-match	no-match	no-match	0	private	0				||||
50355546088a7a3169325ea942732e0e	no-match	no-match	no-match	no-match	no-match	no-match	0	private	0				||||
50f8ab2545f738d9c11848d4c274e958	no-match	no-match	no-match	no-match	no-match	no-match	0	private	0				||||
51409705090bb678aca39d9275f7f050	no-match	no-match	no-match	no-match	no-match	no-match	0	private	0				||||
524c99902965e5faef8b49cbc414a0e6	no-match	no-match	no-match	no-match	no-match	no-match	0	private	0				||||
54e15d36793b02c2a17bfbc2e4b9df23	no-match	no-match	no-match	no-match	no-match	no-match	0	private	0				||||
581082c4356af3d6258f1805962a4620	no-match	no-match	no-match	no-match	no-match	no-match	0	private	0				||||
6114e677a3a55c3d3523ef5fb8576ff8	no-match	no-match	no-match	no-match	no-match	no-match	0	private	0				||||
61f19fe6f36c9aa9923ea99660e60164	no-match	no-match	no-match	no-match	no-match	no-match	0	private	0				||||
65d88cb44894fc9f402be5cdeb220449	no-match	no-match	no-match	no-match	no-match	no-match	0	private	0				||||
6894e6384dc89fab3603be4b91590e78	no-match	no-match	no-match	no-match	no-match	no-match	0	private	0				||||
6a182525d8d8f92c284f7efeb8266ff9	no-match	no-match	no-match	no-match	no-match	no-match	0	private	0				||||
6d98e59bb6351b14fd5f7112d05f5d30	no-match	no-match	no-match	no-match	no-match	no-match	0	private	0				||||
6e26f68c8d839f5ea3e546f1beaf4c09	no-match	no-match	no-match	no-match	no-match	no-match	0	private	0				||||
6e85d468256eb13c3e9113df9e676704	no-match	no-match	no-match	no-match	no-match	no-match	0	private	0				||||
728a63a09e8d61cd66c642686ed0f2f9	no-match	no-match	no-match	no-match	no-match	no-match	0	private	0				||||
729cecec63d4f9c49c93c75cbdb4e4bb	no-match	no-match	no-match	no-match	no-match	no-match	0	private	0				||||
74300ce339d0bb073d962d603af3b586	no-match	no-match	no-match	no-match	no-match	no-match	0	private	0				||||
7fa65d007fc14c6e1a56682897ba08f6	no-match	no-match	no-match	no-match	no-match	no-match	0	private	0				||||
7ffaeec9703b63bee4ae2d8d0aa2fc3c	no-match	no-match	no-match	no-match	no-match	no-match	0	private	0				||||
8313a9e7d9e28582926ed7c5a6ea4b47	no-match	no-match	no-match	no-match	no-match	no-match	0	private	0				||||
832700cb7b85d53908cb621bdda7b946	no-match	no-match	no-match	no-match	no-match	no-match	0	private	0				||||
8a9a34137d8d8d2d1af6164782a6071c	no-match	no-match	no-match	no-match	no-match	no-match	0	private	0				||||
8d6f5bae5c551bf2cc80996d1304134d	no-match	no-match	no-match	no-match	no-match	no-match	0	private	0				||||
90548ca553edaa09c9b837aea4219a05	no-match	no-match	no-match	no-match	no-match	no-match	0	private	0				||||
94a1cc4f4718551d73a50ed50dab8c1e	no-match	no-match	no-match	no-match	no-match	no-match	0	private	0				||||
99f1a4cfd4434dd353044836f4d34a47	no-match	no-match	no-match	no-match	no-match	no-match	0	private	0				||||
9abffa1bfa237381a87411df81c45bc3	no-match	no-match	no-match	no-match	no-match	no-match	0	private	0				||||
9dcbdc4b4fe6a535baae64c96baca841	no-match	no-match	no-match	no-match	no-match	no-match	0	private	0				||||
9dd31216c8a6a501335ca5688f8476fb	no-match	no-match	no-match	no-match	no-match	no-match	0	private	0				||||
9f3e07f04b8e393614d1350447bad99a	no-match	no-match	no-match	no-match	no-match	no-match	0	private	0				||||
9f473ef65ac0aa6e0a035c616c215bee	no-match	no-match	no-match	no-match	no-match	no-match	0	private	0				||||
a01fb8323eab3b8e44bf1d50024c8a71	no-match	no-match	no-match	no-match	no-match	no-match	0	private	0				||||
a1b474112ef2789a0ee09e57ea8c2a14	no-match	no-match	no-match	no-match	no-match	no-match	0	private	0				||||
a4bd632623dab9d1861e7ca6338eef72	no-match	no-match	no-match	no-match	no-match	no-match	0	private	0				||||
a4f572a1d898cb6fa50ae8def1bb1978	no-match	no-match	no-match	no-match	no-match	no-match	0	private	0				||||
a54249b07a9d5865b685f06672ac14a7	no-match	no-match	no-match	no-match	no-match	no-match	0	private	0				||||
a8967a631b4f205dd8b19782904d2188	no-match	no-match	no-match	no-match	no-match	no-match	0	private	0				||||
a8a5f3a5f498d88d91095545e9df645e	no-match	no-match	no-match	no-match	no-match	no-match	0	private	0				||||
aada6f7814445acaa857cf982e910f73	no-match	no-match	no-match	no-match	no-match	no-match	0	private	0				||||
b3c6db9502905d6178bbf6c3dc606bed	no-match	no-match	no-match	no-match	no-match	no-match	0	private	0				||||
b441154fb1c818083077d4e0033f86ea	no-match	no-match	no-match	no-match	no-match	no-match	0	private	0				||||
b74a09dfd5955e166b441e323773ff4f	no-match	no-match	no-match	no-match	no-match	no-match	0	private	0				||||
b9c34e9b04a4fa921324450d775a279f	no-match	no-match	no-match	no-match	no-match	no-match	0	private	0				||||
ba3fd62385030ebb91ed1294cb2297b9	no-match	no-match	no-match	no-match	no-match	no-match	0	private	0				||||
ba864f6d54ef557288c79a794338fc0d	no-match	no-match	no-match	no-match	no-match	no-match	0	private	0				||||
bb7bf7dcb2c35f8084e96dbcac246a22	no-match	no-match	no-match	no-match	no-match	no-match	0	private	0				||||
bcd67641367d631a5d10cd910ee4327e	no-match	no-match	no-match	no-match	no-match	no-match	0	private	0				||||
bd6b63d3fa29eee28079d69e93e9bff9	no-match	no-match	no-match	no-match	no-match	no-match	0	private	0				||||
be4686f0f4669df61c94cc70673e03bd	no-match	no-match	no-match	no-match	no-match	no-match	0	private	0				||||
bf36fb626db13e9045fae1176b7ed4f8	no-match	no-match	no-match	no-match	no-match	no-match	0	private	0				||||
bf48627ebb0d5d34e5397d991592ae7e	no-match	no-match	no-match	no-match	no-match	no-match	0	private	0				||||
c2a1de5c5b36c9ea153603b02808c795	no-match	no-match	no-match	no-match	no-match	no-match	0	private	0				||||
c46641785852ea73f178bb4605a3ea94	no-match	no-match	no-match	no-match	no-match	no-match	0	private	0				||||
c7f52ca0a792287a186a85aa4f087012	no-match	no-match	no-match	no-match	no-match	no-match	0	private	0				||||
c9d608e3aa4685031e5a6c1ca30a7eb3	no-match	no-match	no-match	no-match	no-match	no-match	0	private	0				||||
cb32cb5e777735ef8e205be76700b25a	no-match	no-match	no-match	no-match	no-match	no-match	0	private	0				||||
cb37327615b1c416d470b1afb0071af1	no-match	no-match	no-match	no-match	no-match	no-match	0	private	0				||||
cd0fd3a54f93f1ae69a304a41ced9e2a	no-match	no-match	no-match	no-match	no-match	no-match	0	private	0				||||
ce3c032c955a7ec8411a180cb7455b23	no-match	no-match	no-match	no-match	no-match	no-match	0	private	0				||||
d069dcc38b3dba94368a724dce0734cf	no-match	no-match	no-match	no-match	no-match	no-match	0	private	0				||||
d3100800ba8b665b20cd02d7b5c19a95	no-match	no-match	no-match	no-match	no-match	no-match	0	private	0				||||
d52f6aab827363d0a9e5ea2ca65ce194	no-match	no-match	no-match	no-match	no-match	no-match	0	private	0				||||
d73d97c270e2621338208b49b772354d	no-match	no-match	no-match	no-match	no-match	no-match	0	private	0				||||
d821a830105fce014a4c5fabefe28a16	no-match	no-match	no-match	no-match	no-match	no-match	0	private	0				||||
da0ba6edc1c8d39cfe800850e4bea68e	no-match	no-match	no-match	no-match	no-match	no-match	0	private	0				||||
e09d41ed33072be9104b0103ce9a0aff	no-match	no-match	no-match	no-match	no-match	no-match	0	private	0				||||
e4947d3c583e53e4b3cb9067463dfa97	no-match	no-match	no-match	no-match	no-match	no-match	0	private	0				||||
e6f4499f18776516518de81ce46e89ec	no-match	no-match	no-match	no-match	no-match	no-match	0	private	0				||||
e7ac4aa8a9efce89c860bedc846caefe	no-match	no-match	no-match	no-match	no-match	no-match	0	private	0				||||
ec213ace8bac6847306a77d7a9400a0d	no-match	no-match	no-match	no-match	no-match	no-match	0	private	0				||||
ec8a89efe62ed8c50edd1ab631429204	no-match	no-match	no-match	no-match	no-match	no-match	0	private	0				||||
f0c35348129a85d0c7943292a60d6f5b	no-match	no-match	no-match	no-match	no-match	no-match	0	private	0				||||
f8437552e2fe11765658a068069069bf	no-match	no-match	no-match	no-match	no-match	no-match	0	private	0				||||
fb01fb90bf7dca56b64fb0ed921530ad	no-match	no-match	no-match	no-match	no-match	no-match	0	private	0				||||
fc1f2b82828b8143e36d19d6ddbbadd0	no-match	no-match	no-match	no-match	no-match	no-match	0	private	0				||||
fc83c29a586398f9cb7f628e3a4df8e0	no-match	no-match	no-match	no-match	no-match	no-match	0	private	0				||||
fceeb8e36313a81c5ed349490b9a6414	no-match	no-match	no-match	no-match	no-match	no-match	0	private	0				||||
ff1b77d064bafe6423bcf9dec9674182	no-match	no-match	no-match	no-match	no-match	no-match	0	private	0				||||
001386898c56e9341238a09bf651dc63	no-match	no-match	no-match	no-match	no-match	no-match	0	private	0				||||
00dffea80b8b6929ba5f1d9e9c79ad98	no-match	no-match	no-match	no-match	no-match	no-match	0	private	0				||||
028767c32effc1062f4918ad2184f780	no-match	no-match	no-match	no-match	no-match	no-match	0	private	0				||||
0532eb6dd68280634b70bf93ca74052a	no-match	no-match	no-match	no-match	no-match	no-match	0	private	0				||||
06e362784cbb8bbb46447c2cbf87391b	no-match	no-match	no-match	no-match	no-match	no-match	0	private	0				||||
07773c0534d77244748eec73ac776868	no-match	no-match	no-match	no-match	no-match	no-match	0	private	0				||||
0c7d12ba200b1029c3e8e75e3c3c6fb9	no-match	no-match	no-match	no-match	no-match	no-match	0	private	0				||||
0caacb0c9a02605e265bf5e73f9944f7	no-match	no-match	no-match	no-match	no-match	no-match	0	private	0				||||
0f36ce9e5dcb2fd4c6407555011eca06	no-match	no-match	no-match	no-match	no-match	no-match	0	private	0				||||
109120bd31454ea3953b357cc090f9b1	no-match	no-match	no-match	no-match	no-match	no-match	0	private	0				||||
10d4bc40888aad060bb19852ce47d3eb	no-match	no-match	no-match	no-match	no-match	no-match	0	private	0				||||
11247d06233c0a67a5119b6a30d4671b	no-match	no-match	no-match	no-match	no-match	no-match	0	private	0				||||
16318f9590677683cda8974d48fb069e	no-match	no-match	no-match	no-match	no-match	no-match	0	private	0				||||
1862f60c38912de5673d5fdc9f58effa	no-match	no-match	no-match	no-match	no-match	no-match	0	private	0				||||
191f0d4ea1fa892eb970bd347ca5625d	no-match	no-match	no-match	no-match	no-match	no-match	0	private	0				||||
1957b90c38e0f91aa21c085447db26ab	no-match	no-match	no-match	no-match	no-match	no-match	0	private	0				||||
1c8be7b1cc1238bf9429171b78e8e434	no-match	no-match	no-match	no-match	no-match	no-match	0	private	0				||||
1ccf74380798aed663095ccd9cc8601e	no-match	no-match	no-match	no-match	no-match	no-match	0	private	0				||||
1e498407a72bbda3709e80256b692bd2	no-match	no-match	no-match	no-match	no-match	no-match	0	private	0				||||
2880d8f48e88a65278f471d1bc78ecc6	no-match	no-match	no-match	no-match	no-match	no-match	0	private	0				||||
28cc3b69ea23043544543ea4299c95a8	no-match	no-match	no-match	no-match	no-match	no-match	0	private	0				||||
2a575ada3eb703fb35e32d5a9aed078d	no-match	no-match	no-match	no-match	no-match	no-match	0	private	0				||||
2c4d5ea5a97170337b04b8fcb23e5dc5	no-match	no-match	no-match	no-match	no-match	no-match	0	private	0				||||
2f4caddae356e04d8f01101d88b5f43f	no-match	no-match	no-match	no-match	no-match	no-match	0	private	0				||||
31a41fe239328b6aa6c8bcb48d4397d9	no-match	no-match	no-match	no-match	no-match	no-match	0	private	0				||||
34c28f8c2ee92b930beb98f5251941ab	no-match	no-match	no-match	no-match	no-match	no-match	0	private	0				||||
377d93e84e47de2cc04e3999fc025123	no-match	no-match	no-match	no-match	no-match	no-match	0	private	0				||||
3b3d5b3fd6eea20b188f7a0eeb7af21b	no-match	no-match	no-match	no-match	no-match	no-match	0	private	0				||||
3c722c0676a7a4a4c385dd4b07a9921b	no-match	no-match	no-match	no-match	no-match	no-match	0	private	0				||||
3cc4635703ad0a6ea3e148b3a47dd674	no-match	no-match	no-match	no-match	no-match	no-match	0	private	0				||||
3f3978944e34c39abc80b92d5f64b231	no-match	no-match	no-match	no-match	no-match	no-match	0	private	0				||||
3ffe4dd6c3f9cb7725ba2b3cd5e39f05	no-match	no-match	no-match	no-match	no-match	no-match	0	private	0				||||
4064742765af6f992e6720fe18a3e019	no-match	no-match	no-match	no-match	no-match	no-match	0	private	0				||||
41866c424caf92a9cebae0d2c4d1bd76	no-match	no-match	no-match	no-match	no-match	no-match	0	private	0				||||
423d47868469ccede549063327ed487e	no-match	no-match	no-match	no-match	no-match	no-match	0	private	0				||||
42b33a6aad088eae6fb75b5d08f1955d	no-match	no-match	no-match	no-match	no-match	no-match	0	private	0				||||
44b24492f76f22cb9edf1f0ba582b20e	no-match	no-match	no-match	no-match	no-match	no-match	0	private	0				||||
45f55d238064d135fa33821edb5921ab	no-match	no-match	no-match	no-match	no-match	no-match	0	private	0				||||
46e5d41ccaefcf31d335dca2333c6781	no-match	no-match	no-match	no-match	no-match	no-match	0	private	0				||||
49bf57cf1a54da7d44c3aaa70f223d4b	no-match	no-match	no-match	no-match	no-match	no-match	0	private	0				||||
4d1aa66ac91890a5b63130f39dc9bb08	no-match	no-match	no-match	no-match	no-match	no-match	0	private	0				||||
4d325608720a4da1f9becfff3b38069a	no-match	no-match	no-match	no-match	no-match	no-match	0	private	0				||||
52ec547f38a8471b2632f9ef808f4158	no-match	no-match	no-match	no-match	no-match	no-match	0	private	0				||||
54647b436d01f61bc156f73b9a1fc4b0	no-match	no-match	no-match	no-match	no-match	no-match	0	private	0				||||
548b8b4492ef03248d57bbb3e7913e46	no-match	no-match	no-match	no-match	no-match	no-match	0	private	0				||||
556ce1071d3923e0b59e1ce48069c567	no-match	no-match	no-match	no-match	no-match	no-match	0	private	0				||||
5bb2dbad2d5b6fb41a0b1663c0ccb1bd	no-match	no-match	no-match	no-match	no-match	no-match	0	private	0				||||
5e08e846ae527946436a4cc7645fd544	no-match	no-match	no-match	no-match	no-match	no-match	0	private	0				||||
5e6d3aae389134447598ea743f1f02f1	no-match	no-match	no-match	no-match	no-match	no-match	0	private	0				||||
5f0fcbaa1a014b9b585b6ae15a2bc801	no-match	no-match	no-match	no-match	no-match	no-match	0	private	0				||||
605ee15ff2f665f3106b6c31e7994d33	no-match	no-match	no-match	no-match	no-match	no-match	0	private	0				||||
65325137a4ed0ce76bdf94e6ea76a161	no-match	no-match	no-match	no-match	no-match	no-match	0	private	0				||||
661d81800f406338d34ecf9a76883960	no-match	no-match	no-match	no-match	no-match	no-match	0	private	0				||||
6ad1b95ec09f389ecdcea7d0ecc96bd4	no-match	no-match	no-match	no-match	no-match	no-match	0	private	0				||||
6cf9ae12429133be8b135ce1c401a9bd	no-match	no-match	no-match	no-match	no-match	no-match	0	private	0				||||
6d36e65cee75b1586af89d33f5b5860a	no-match	no-match	no-match	no-match	no-match	no-match	0	private	0				||||
6d9620eb0ff06b4b50a07b04a6d7bfa6	no-match	no-match	no-match	no-match	no-match	no-match	0	private	0				||||
6f29649c97218d6d89672f1186ea63ae	no-match	no-match	no-match	no-match	no-match	no-match	0	private	0				||||
6f66ff59b9a557a17ac4c7ff87b72931	no-match	no-match	no-match	no-match	no-match	no-match	0	private	0				||||
6fa93f24db115cb26c36f5b29acea739	no-match	no-match	no-match	no-match	no-match	no-match	0	private	0				||||
71cfd67c6fb5d6c14547856fabc7e1f3	no-match	no-match	no-match	no-match	no-match	no-match	0	private	0				||||
7247e8177a886968346a07509d5f2bea	no-match	no-match	no-match	no-match	no-match	no-match	0	private	0				||||
77a616a40786b87fabb00ae41420deed	no-match	no-match	no-match	no-match	no-match	no-match	0	private	0				||||
781fa891385c7adb936006db65984f27	no-match	no-match	no-match	no-match	no-match	no-match	0	private	0				||||
78ff2c852cd01d055aa5ce07da0bc64b	no-match	no-match	no-match	no-match	no-match	no-match	0	private	0				||||
852ef32ebc40918bd5fc52db25ee3d0a	no-match	no-match	no-match	no-match	no-match	no-match	0	private	0				||||
87d0f45e77d73f30ffd77b22b971b065	no-match	no-match	no-match	no-match	no-match	no-match	0	private	0				||||
886e970458dea221ab9b1806896fe538	no-match	no-match	no-match	no-match	no-match	no-match	0	private	0				||||
89a441956aa27fa3e15ebd537eea2518	no-match	no-match	no-match	no-match	no-match	no-match	0	private	0				||||
8b87bef550e85fe3b8d18eff1943b924	no-match	no-match	no-match	no-match	no-match	no-match	0	private	0				||||
92343412c55faed20bbd896645c87924	no-match	no-match	no-match	no-match	no-match	no-match	0	private	0				||||
923739f48cc5e55c8267467b3e2e925e	no-match	no-match	no-match	no-match	no-match	no-match	0	private	0				||||
936db6986fb187330eaca1bfd55c2238	no-match	no-match	no-match	no-match	no-match	no-match	0	private	0				||||
944c3482e61e944eb06c039a7dec766a	no-match	no-match	no-match	no-match	no-match	no-match	0	private	0				||||
94dee84beee53103fae13bb65fd08267	no-match	no-match	no-match	no-match	no-match	no-match	0	private	0				||||
953b3eab923b77f9f6432ef7af33a9aa	no-match	no-match	no-match	no-match	no-match	no-match	0	private	0				||||
954b3be245b666515e4711034cd6d0fe	no-match	no-match	no-match	no-match	no-match	no-match	0	private	0				||||
95c2509c95566dd7dbe86aaf061bcdd2	no-match	no-match	no-match	no-match	no-match	no-match	0	private	0				||||
95fde6098dd8dd8fe12d5ab56481c36a	no-match	no-match	no-match	no-match	no-match	no-match	0	private	0				||||
9631d2dcb81330f843e54379fae49aac	no-match	no-match	no-match	no-match	no-match	no-match	0	private	0				||||
98832cd9a6521ff0619981049b44a917	no-match	no-match	no-match	no-match	no-match	no-match	0	private	0				||||
98856eb474f08a8a5a661871cfc33674	no-match	no-match	no-match	no-match	no-match	no-match	0	private	0				||||
9f161859dc5f388b05f11470892c2160	no-match	no-match	no-match	no-match	no-match	no-match	0	private	0				||||
9f372e397176da75164faeafa964b574	no-match	no-match	no-match	no-match	no-match	no-match	0	private	0				||||
9fd647449b1baca628811aa0d58fa3f8	no-match	no-match	no-match	no-match	no-match	no-match	0	private	0				||||
a69146b566fa6ce48943a4e597ec391f	no-match	no-match	no-match	no-match	no-match	no-match	0	private	0				||||
a9ad1680d17e6be083efd7f5ed3279f7	no-match	no-match	no-match	no-match	no-match	no-match	0	private	0				||||
acfa40fa10a0c5d83341ae92c8cb8bab	no-match	no-match	no-match	no-match	no-match	no-match	0	private	0				||||
b082a511330abcf27ad5a3c806c5be9c	no-match	no-match	no-match	no-match	no-match	no-match	0	private	0				||||
b51cf01fe30130911d2a892da5b60713	no-match	no-match	no-match	no-match	no-match	no-match	0	private	0				||||
b8b8df6a7eda6ea05fe1ec3c53baf89b	no-match	no-match	no-match	no-match	no-match	no-match	0	private	0				||||
ba3b58d47d0944bba74a38af33c046db	no-match	no-match	no-match	no-match	no-match	no-match	0	private	0				||||
badae0930ff95c7327bb1c93b271f864	no-match	no-match	no-match	no-match	no-match	no-match	0	private	0				||||
c28c8df0d0fca0c76c97a2285609f970	no-match	no-match	no-match	no-match	no-match	no-match	0	private	0				||||
c2c1d06e1170df1c1d97ee2d961d4304	no-match	no-match	no-match	no-match	no-match	no-match	0	private	0				||||
c34ea1b426115fc6c1d5fa5795620077	no-match	no-match	no-match	no-match	no-match	no-match	0	private	0				||||
c385ebb32db9523aa597dc8f7a1326be	no-match	no-match	no-match	no-match	no-match	no-match	0	private	0				||||
c4204fbee61f9ad058b8dc3fd4277539	no-match	no-match	no-match	no-match	no-match	no-match	0	private	0				||||
c61bea4d93c50c84890f4eab03fcc2cb	no-match	no-match	no-match	no-match	no-match	no-match	0	private	0				||||
c6786d5969da937fc62624d65646bf11	no-match	no-match	no-match	no-match	no-match	no-match	0	private	0				||||
c746d8548243fb826d9583ae9c64f81b	no-match	no-match	no-match	no-match	no-match	no-match	0	private	0				||||
c76a6206f2096bcb0838fb74bd679bf2	no-match	no-match	no-match	no-match	no-match	no-match	0	private	0				||||
c81b36c6fc5ae775cf0b03d0fdf877f4	no-match	no-match	no-match	no-match	no-match	no-match	0	private	0				||||
c93ed89e76111917fef97bcec2303889	no-match	no-match	no-match	no-match	no-match	no-match	0	private	0				||||
cb912d617cc772aeefdeaff75f3d7110	no-match	no-match	no-match	no-match	no-match	no-match	0	private	0				||||
cd3419027812e5cf237c2fddff74b9a4	no-match	no-match	no-match	no-match	no-match	no-match	0	private	0				||||
cef3c8f0d3bfa78c4b9e414e77fe69c7	no-match	no-match	no-match	no-match	no-match	no-match	0	private	0				||||
d03ecacb9281ceb5743b0b0604361bb1	no-match	no-match	no-match	no-match	no-match	no-match	0	private	0				||||
d1cd411bab16c6ad0141bcff0cd49d2c	no-match	no-match	no-match	no-match	no-match	no-match	0	private	0				||||
d2486bf93e18b8c009fd78867644d20c	no-match	no-match	no-match	no-match	no-match	no-match	0	private	0				||||
d41e73e0245bbbe2c081bec4e7d1d45d	no-match	no-match	no-match	no-match	no-match	no-match	0	private	0				||||
d4ce28410108347f641c4330b97761ea	no-match	no-match	no-match	no-match	no-match	no-match	0	private	0				||||
d55fc41b14434b9697ca8004a6070683	no-match	no-match	no-match	no-match	no-match	no-match	0	private	0				||||
d577d967f1b043efa4260f379eccff51	no-match	no-match	no-match	no-match	no-match	no-match	0	private	0				||||
d93afc7a62480beaaf91a48c5677e5ed	no-match	no-match	no-match	no-match	no-match	no-match	0	private	0				||||
d96981d268b127e6d27d980554dbf69c	no-match	no-match	no-match	no-match	no-match	no-match	0	private	0				||||
da5c3155c0f210a7decf5b08e3ff9633	no-match	no-match	no-match	no-match	no-match	no-match	0	private	0				||||
daf51d520a29613e6faefb18ac20f786	no-match	no-match	no-match	no-match	no-match	no-match	0	private	0				||||
dc3912f8f88581fd0c78116b51913401	no-match	no-match	no-match	no-match	no-match	no-match	0	private	0				||||
dc9b9c1f5cff08af7e54ab43e589ac66	no-match	no-match	no-match	no-match	no-match	no-match	0	private	0				||||
ddd1be87e4f52a8710db271368f00b9f	no-match	no-match	no-match	no-match	no-match	no-match	0	private	0				||||
de4f1e2e07aacbd5c3e4bcb617c3d11d	no-match	no-match	no-match	no-match	no-match	no-match	0	private	0				||||
df7df2d65b16356fbbce68c5214b4885	no-match	no-match	no-match	no-match	no-match	no-match	0	private	0				||||
e59824d6a0d84f9ae6e1d194693ab311	no-match	no-match	no-match	no-match	no-match	no-match	0	private	0				||||
e5be17a98a7fdc7ab4e23d085f15d9cc	no-match	no-match	no-match	no-match	no-match	no-match	0	private	0				||||
e7afe5faa5738f994a0d87746192c6a5	no-match	no-match	no-match	no-match	no-match	no-match	0	private	0				||||
e806156c00b3bf45ede1d65e14b8c720	no-match	no-match	no-match	no-match	no-match	no-match	0	private	0				||||
edc216eb59d6bb30dfa90ee889c2955c	no-match	no-match	no-match	no-match	no-match	no-match	0	private	0				||||
f1531f54b86a3417985d117776d74574	no-match	no-match	no-match	no-match	no-match	no-match	0	private	0				||||
f8a22d23bfefb10a5b964667b159d4d5	no-match	no-match	no-match	no-match	no-match	no-match	0	private	0				||||
f99e39fbb0b71bee1dee46ec30c48963	no-match	no-match	no-match	no-match	no-match	no-match	0	private	0				||||
f9c82cf5c7e3896988ddfe59f29f6a6e	no-match	no-match	no-match	no-match	no-match	no-match	0	private	0				||||
faf72e2c84578028d39befe1aa8d21f5	no-match	no-match	no-match	no-match	no-match	no-match	0	private	0				||||
fb13aa0800b2db899c41c0fc34faa6d9	no-match	no-match	no-match	no-match	no-match	no-match	0	private	0				||||
fd95820d0b8bedf0c61d7723b8293beb	no-match	no-match	no-match	no-match	no-match	no-match	0	private	0				||||
fdbefe39a0fcf225f25fdde15678bc33	no-match	no-match	no-match	no-match	no-match	no-match	0	private	0				||||
00079cf62f0f5ed9b87b886b4c61576e	no-match	no-match	no-match	no-match	no-match	no-match	0	private	0				||||
01da42a31a460b05d5822f5af441f989	no-match	no-match	no-match	no-match	no-match	no-match	0	private	0				||||
02f71fa500baf1ae059d7ccd3db8883a	no-match	no-match	no-match	no-match	no-match	no-match	0	private	0				||||
02fac6c2e07edf5b0d17c827ce18ef38	no-match	no-match	no-match	no-match	no-match	no-match	0	private	0				||||
046a17248f82c3fd40fb20ce29747ea7	no-match	no-match	no-match	no-match	no-match	no-match	0	private	0				||||
0621030830940d634aa8cc514e291cbb	no-match	no-match	no-match	no-match	no-match	no-match	0	private	0				||||
091f390eb261066b6c3ca84783e60b21	no-match	no-match	no-match	no-match	no-match	no-match	0	private	0				||||
0958c064ef14f14e24071e60ca4ef1fb	no-match	no-match	no-match	no-match	no-match	no-match	0	private	0				||||
0a4b3d1fb59b2da8dcc1b323e771e106	no-match	no-match	no-match	no-match	no-match	no-match	0	private	0				||||
0f3a932e38d1eb64b734c939dc43ca50	no-match	no-match	no-match	no-match	no-match	no-match	0	private	0				||||
10693ae527dac98441ac8f61dfe06a12	no-match	no-match	no-match	no-match	no-match	no-match	0	private	0				||||
1305436880e39731845f82acc896bdc0	no-match	no-match	no-match	no-match	no-match	no-match	0	private	0				||||
141aa4c11586604a43a5392ab551a83b	no-match	no-match	no-match	no-match	no-match	no-match	0	private	0				||||
175a8ba5e430b58c80e5abe6d223372e	no-match	no-match	no-match	no-match	no-match	no-match	0	private	0				||||
1871af978e07d86a482cc0723fbc2de2	no-match	no-match	no-match	no-match	no-match	no-match	0	private	0				||||
1bf7ccdc19862b88301abe2820e5a1fd	no-match	no-match	no-match	no-match	no-match	no-match	0	private	0				||||
23af333bd6bbcf07d26b83c32777378a	no-match	no-match	no-match	no-match	no-match	no-match	0	private	0				||||
257aace5a1098a848c4fc22ba0492187	no-match	no-match	no-match	no-match	no-match	no-match	0	private	0				||||
25b421c45317a6041468d1b139e66af8	no-match	no-match	no-match	no-match	no-match	no-match	0	private	0				||||
26ce3d0e9a31b6872fd74899138be3cd	no-match	no-match	no-match	no-match	no-match	no-match	0	private	0				||||
27a6f4747cddeb21ef8ae788431a436a	no-match	no-match	no-match	no-match	no-match	no-match	0	private	0				||||
2801f3e12ef549e590b75e9a110f2305	no-match	no-match	no-match	no-match	no-match	no-match	0	private	0				||||
28cc92fbb65716e3226f153457f270ca	no-match	no-match	no-match	no-match	no-match	no-match	0	private	0				||||
2a1652b868518f665e1568dce070996b	no-match	no-match	no-match	no-match	no-match	no-match	0	private	0				||||
2bf64a15a07b3fe8b010377fb89abe66	no-match	no-match	no-match	no-match	no-match	no-match	0	private	0				||||
2ce398dfede25bf2723151c1984083dd	no-match	no-match	no-match	no-match	no-match	no-match	0	private	0				||||
2dc756f1add76b359c7553e6e837e1a4	no-match	no-match	no-match	no-match	no-match	no-match	0	private	0				||||
2ef4326f451b94380a4b54cc9f0685c6	no-match	no-match	no-match	no-match	no-match	no-match	0	private	0				||||
2f0a264cc25eb7586345369394e8a594	no-match	no-match	no-match	no-match	no-match	no-match	0	private	0				||||
32a88b99a883d07ce70c0b8af6534e0e	no-match	no-match	no-match	no-match	no-match	no-match	0	private	0				||||
32ef18cf61fddf4baa0a554a9181338c	no-match	no-match	no-match	no-match	no-match	no-match	0	private	0				||||
342836ca2b601cb78867b55b513af425	no-match	no-match	no-match	no-match	no-match	no-match	0	private	0				||||
353bd168bfd34eec96fbd3ea25f85082	no-match	no-match	no-match	no-match	no-match	no-match	0	private	0				||||
36dd8b0722573287a6a546a4ab29a2ee	no-match	no-match	no-match	no-match	no-match	no-match	0	private	0				||||
3761cfe2cc9d972d5343622f7bf1c7a9	no-match	no-match	no-match	no-match	no-match	no-match	0	private	0				||||
3769c2dc98e3d31828b8cede340b88bb	no-match	no-match	no-match	no-match	no-match	no-match	0	private	0				||||
377a41b0e99232776f10d76a9636a4e6	no-match	no-match	no-match	no-match	no-match	no-match	0	private	0				||||
37b8f8b3d1bf18c57d23363f51d4acbb	no-match	no-match	no-match	no-match	no-match	no-match	0	private	0				||||
37cb87343864cf8437082193cddeca1d	no-match	no-match	no-match	no-match	no-match	no-match	0	private	0				||||
3855102efa24ccb61b3cd15fbc95237f	no-match	no-match	no-match	no-match	no-match	no-match	0	private	0				||||
3ab3e9417f947b37ebb192d3556048a8	no-match	no-match	no-match	no-match	no-match	no-match	0	private	0				||||
3bd8f1d66393564a8cbb1b858c3faaf2	no-match	no-match	no-match	no-match	no-match	no-match	0	private	0				||||
3d6b9f5f9f912c81007663d1ec7c33c5	no-match	no-match	no-match	no-match	no-match	no-match	0	private	0				||||
3d9327cfcc6cefc4bacbecb151892b69	no-match	no-match	no-match	no-match	no-match	no-match	0	private	0				||||
3de0f8a2993c860ed58c44b4eee2e722	no-match	no-match	no-match	no-match	no-match	no-match	0	private	0				||||
3e5d61586d8d888391f89c9955d85240	no-match	no-match	no-match	no-match	no-match	no-match	0	private	0				||||
3f4da0bb31288415af5cca1d1090db15	no-match	no-match	no-match	no-match	no-match	no-match	0	private	0				||||
423e99292911289b59ad25a6e93efd75	no-match	no-match	no-match	no-match	no-match	no-match	0	private	0				||||
434f25be926a88fc7115fd3078abb11d	no-match	no-match	no-match	no-match	no-match	no-match	0	private	0				||||
4408297537e945ef5e6a4a092db280af	no-match	no-match	no-match	no-match	no-match	no-match	0	private	0				||||
4777ab3a59da42ebd0a41862ff1e8731	no-match	no-match	no-match	no-match	no-match	no-match	0	private	0				||||
4b8f1a36daa3c3378d22e3de7d350718	no-match	no-match	no-match	no-match	no-match	no-match	0	private	0				||||
4d44f11bb31ce114e3088f4e261aeb97	no-match	no-match	no-match	no-match	no-match	no-match	0	private	0				||||
4f9ef6c523cbb9b8b1a61e171b536887	no-match	no-match	no-match	no-match	no-match	no-match	0	private	0				||||
513c7cbd6a5078ea684f892788a6265d	no-match	no-match	no-match	no-match	no-match	no-match	0	private	0				||||
579bf08e6a05590804f6f6054984e4e5	no-match	no-match	no-match	no-match	no-match	no-match	0	private	0				||||
58ff81166adcfa4cd95f96a902b8ff77	no-match	no-match	no-match	no-match	no-match	no-match	0	private	0				||||
59ab619db6c91432dfd41ed1cb7b76d4	no-match	no-match	no-match	no-match	no-match	no-match	0	private	0				||||
5a0f8bb7cf49d57c83807111e9039348	no-match	no-match	no-match	no-match	no-match	no-match	0	private	0				||||
5af9d525d40ed4cdbd2eeb917d5bef26	no-match	no-match	no-match	no-match	no-match	no-match	0	private	0				||||
5bc0acb6de26d9dfa7ab7aeaaea6993d	no-match	no-match	no-match	no-match	no-match	no-match	0	private	0				||||
6028c4ffead80ca3c264ab425cb57cd3	no-match	no-match	no-match	no-match	no-match	no-match	0	private	0				||||
602f3ee4d3bd29f406e3af74bc88b77b	no-match	no-match	no-match	no-match	no-match	no-match	0	private	0				||||
603f801772f83a07179bba6c06f8c887	no-match	no-match	no-match	no-match	no-match	no-match	0	private	0				||||
615dc0d13bbb35d3a2c69b8be3101498	no-match	no-match	no-match	no-match	no-match	no-match	0	private	0				||||
6276a5f53b52284565095f177d0d97f1	no-match	no-match	no-match	no-match	no-match	no-match	0	private	0				||||
628483ef0700cab452104b24600c8f11	no-match	no-match	no-match	no-match	no-match	no-match	0	private	0				||||
66d9fdabfb94bcae69baaec3830df6c5	no-match	no-match	no-match	no-match	no-match	no-match	0	private	0				||||
66eec9d039b0117f73d0d065bb6033a5	no-match	no-match	no-match	no-match	no-match	no-match	0	private	0				||||
684091e8d96274679677ec4e4bf70431	no-match	no-match	no-match	no-match	no-match	no-match	0	private	0				||||
68966aab94d841feb4631475f3f088ec	no-match	no-match	no-match	no-match	no-match	no-match	0	private	0				||||
68c25830325ab61f4b1625786726ee5b	no-match	no-match	no-match	no-match	no-match	no-match	0	private	0				||||
69888e027538f4ecd7b65fea87c51427	no-match	no-match	no-match	no-match	no-match	no-match	0	private	0				||||
6a732bb0d87cf0cc10e86894b49331b9	no-match	no-match	no-match	no-match	no-match	no-match	0	private	0				||||
6be3b079417cd2288cfc5b28f5b2159e	no-match	no-match	no-match	no-match	no-match	no-match	0	private	0				||||
6c1ff7031e2c4f5ff7b8615431464723	no-match	no-match	no-match	no-match	no-match	no-match	0	private	0				||||
6c360e57e273bf8c6fc0d2e7ad8b3dd7	no-match	no-match	no-match	no-match	no-match	no-match	0	private	0				||||
6e529c4e5ecf8293e770ee66d4bdc296	no-match	no-match	no-match	no-match	no-match	no-match	0	private	0				||||
6f02479aaf9144e59b0716413faa6f3d	no-match	no-match	no-match	no-match	no-match	no-match	0	private	0				||||
70ca5458f2b3368cf5015917ceff4799	no-match	no-match	no-match	no-match	no-match	no-match	0	private	0				||||
71d95d03ea056b198dc4a7a2c0e5d5b5	no-match	no-match	no-match	no-match	no-match	no-match	0	private	0				||||
741803112e960b310fee973ad0038877	no-match	no-match	no-match	no-match	no-match	no-match	0	private	0				||||
759a25dd623c9ea8e474e44148bec630	no-match	no-match	no-match	no-match	no-match	no-match	0	private	0				||||
77a985e5e5e5b6bfc7c4bee39bfde210	no-match	no-match	no-match	no-match	no-match	no-match	0	private	0				||||
78ec1a7f16ec84fb7374f87cce3d0c05	no-match	no-match	no-match	no-match	no-match	no-match	0	private	0				||||
7c9e2f7a6b40f28256779e142b1e4224	no-match	no-match	no-match	no-match	no-match	no-match	0	private	0				||||
817b88a2588e028336d03f7f75b28ec8	no-match	no-match	no-match	no-match	no-match	no-match	0	private	0				||||
9031426a43441a498e2457b9ff867bad	no-match	no-match	no-match	no-match	no-match	no-match	0	private	0				||||
951b71b7e04f0e23ad954857bf8d3909	no-match	no-match	no-match	no-match	no-match	no-match	0	private	0				||||
9647b9f84a677c70eb66dd2c8a97f784	no-match	no-match	no-match	no-match	no-match	no-match	0	private	0				||||
983510e5affed5b149adf3b9d722f73b	no-match	no-match	no-match	no-match	no-match	no-match	0	private	0				||||
9b3311b0bf2017a506b9e5cc65f6195c	no-match	no-match	no-match	no-match	no-match	no-match	0	private	0				||||
9b51f6b8a2dfdec33ebee9697ff0646b	no-match	no-match	no-match	no-match	no-match	no-match	0	private	0				||||
9ba323ea3486465a3064847174eef320	no-match	no-match	no-match	no-match	no-match	no-match	0	private	0				||||
9d9e150fcdc44f8857095b2f96f85ffd	no-match	no-match	no-match	no-match	no-match	no-match	0	private	0				||||
9dc374fe8dbb33e6360b3f2aec5c4ee7	no-match	no-match	no-match	no-match	no-match	no-match	0	private	0				||||
9e6fa07eaf10801fb1a9a7e727cc9b24	no-match	no-match	no-match	no-match	no-match	no-match	0	private	0				||||
9effb5bffc196b29c32a8a8284942cea	no-match	no-match	no-match	no-match	no-match	no-match	0	private	0				||||
9f7ae17d67d9c3bcddea57e29dd4ae58	no-match	no-match	no-match	no-match	no-match	no-match	0	private	0				||||
a041404325342417724abc0eb0d0217d	no-match	no-match	no-match	no-match	no-match	no-match	0	private	0				||||
a30edc50831d5bbb539b99ffd6ff3bad	no-match	no-match	no-match	no-match	no-match	no-match	0	private	0				||||
a56149a6fe3ae39eff759c0b5ef8f888	no-match	no-match	no-match	no-match	no-match	no-match	0	private	0				||||
a8ec31f19d1153efc583ca346f02f3c6	no-match	no-match	no-match	no-match	no-match	no-match	0	private	0				||||
af05af4420e7151c1322b63a43797794	no-match	no-match	no-match	no-match	no-match	no-match	0	private	0				||||
b4483f4005be160128bc30e9e263368c	no-match	no-match	no-match	no-match	no-match	no-match	0	private	0				||||
b4ff05963f783f521dec9f1776db380b	no-match	no-match	no-match	no-match	no-match	no-match	0	private	0				||||
b568b7669fb0bf0436f2c0e3e9a4f682	no-match	no-match	no-match	no-match	no-match	no-match	0	private	0				||||
b8119c7e9b1e07604cc22579c19daf87	no-match	no-match	no-match	no-match	no-match	no-match	0	private	0				||||
bc551f726738b8427e5f0adf60121e57	no-match	no-match	no-match	no-match	no-match	no-match	0	private	0				||||
bcfb7974fd2ed809d6966bc8d5e9097c	no-match	no-match	no-match	no-match	no-match	no-match	0	private	0				||||
be7efd600deb0151f0f489011e4bd600	no-match	no-match	no-match	no-match	no-match	no-match	0	private	0				||||
c2ed9926c7a55178446229e77e9cb2fa	no-match	no-match	no-match	no-match	no-match	no-match	0	private	0				||||
c343c3eb500de29781129aa47349b2fd	no-match	no-match	no-match	no-match	no-match	no-match	0	private	0				||||
c4cf84fe5ae30ba9d03f99fb0701c732	no-match	no-match	no-match	no-match	no-match	no-match	0	private	0				||||
c4fbc11ab597282cb2b46da8c30553f2	no-match	no-match	no-match	no-match	no-match	no-match	0	private	0				||||
c543134b3ca814e6ac9594fc5b9252ec	no-match	no-match	no-match	no-match	no-match	no-match	0	private	0				||||
c688fec846ee45a2b16ce258e04583dd	no-match	no-match	no-match	no-match	no-match	no-match	0	private	0				||||
c6f6ab8da0a0c53ab7d542e4641d027b	no-match	no-match	no-match	no-match	no-match	no-match	0	private	0				||||
cd4f06bd22a9d4484222efbe459370f5	no-match	no-match	no-match	no-match	no-match	no-match	0	private	0				||||
cec8686fcb90c3afc31a7dc318cc1032	no-match	no-match	no-match	no-match	no-match	no-match	0	private	0				||||
cf096770a19deeb7c6b21f685bcf37b6	no-match	no-match	no-match	no-match	no-match	no-match	0	private	0				||||
cf800057525ab7500c13fbc8e40e834a	no-match	no-match	no-match	no-match	no-match	no-match	0	private	0				||||
d172a9a5e65324c61e53afec803e58ba	no-match	no-match	no-match	no-match	no-match	no-match	0	private	0				||||
d2306fd2010e77b68577c7d5a10c42cb	no-match	no-match	no-match	no-match	no-match	no-match	0	private	0				||||
d4039f1f53b74023ea6455e8f555fe7b	no-match	no-match	no-match	no-match	no-match	no-match	0	private	0				||||
d4d5c45eb29310a7f9243878424544c9	no-match	no-match	no-match	no-match	no-match	no-match	0	private	0				||||
e01b428afb562ebe4ebc6ca5afc4f785	no-match	no-match	no-match	no-match	no-match	no-match	0	private	0				||||
e361571967cb4d3810c3c19a4558f479	no-match	no-match	no-match	no-match	no-match	no-match	0	private	0				||||
e5f344060f1ed439d4aea2874c21fc16	no-match	no-match	no-match	no-match	no-match	no-match	0	private	0				||||
e7bb9bbf4bb27575e39169f6a828c271	no-match	no-match	no-match	no-match	no-match	no-match	0	private	0				||||
e9b6fa8c5e74d99e1e0b949c6e4875dc	no-match	no-match	no-match	no-match	no-match	no-match	0	private	0				||||
eb52536e5162486d6c07acb02cf31ef3	no-match	no-match	no-match	no-match	no-match	no-match	0	private	0				||||
ec3a3c44cc2cae0aef0e4c21ceaa9a61	no-match	no-match	no-match	no-match	no-match	no-match	0	private	0				||||
ee258481a7d665e0b77848ead4256f6e	no-match	no-match	no-match	no-match	no-match	no-match	0	private	0				||||
f3cfbf6b8395acfb0cc523d7396e63d9	no-match	no-match	no-match	no-match	no-match	no-match	0	private	0				||||
f8a8a74c3abd2c9992ecd9624d59c023	no-match	no-match	no-match	no-match	no-match	no-match	0	private	0				||||
f913aadf42c95c55e8a6d28ea06e71c0	no-match	no-match	no-match	no-match	no-match	no-match	0	private	0				||||
f9dbd01b29fef9531072374d74d8dc2d	no-match	no-match	no-match	no-match	no-match	no-match	0	private	0				||||
fa0d4bc4e8cd787f8da702828dc29015	no-match	no-match	no-match	no-match	no-match	no-match	0	private	0				||||
fa9538be4ed5b040abdba7c24463779e	no-match	no-match	no-match	no-match	no-match	no-match	0	private	0				||||
faa036e4e1e0d91693122e56860488fa	no-match	no-match	no-match	no-match	no-match	no-match	0	private	0				||||
fd960fb432a46d46db85d43ff8e940ae	no-match	no-match	no-match	no-match	no-match	no-match	0	private	0				||||
fe09de75e25cb153d08a472cab06f121	no-match	no-match	no-match	no-match	no-match	no-match	0	private	0				||||
fe4942d52a5b284a3f615601cd67f782	no-match	no-match	no-match	no-match	no-match	no-match	0	private	0				||||
ff1a6c52ec195c2c216e3dce577de697	no-match	no-match	no-match	no-match	no-match	no-match	0	private	0				||||
ff80cb8bee27ff780b03763a7aee026e	no-match	no-match	no-match	no-match	no-match	no-match	0	private	0				||||
024d051a36ebfd9f25ebca1efae0fe79	no-match	no-match	no-match	no-match	no-match	no-match	0	private	0				||||
049c327e5b8f7191ad3146c902e5bf20	no-match	no-match	no-match	no-match	no-match	no-match	0	private	0				||||
053db24ea3125bcb55431edd7950d3e0	no-match	no-match	no-match	no-match	no-match	no-match	0	private	0				||||
08fdf8a134cb0681e11693cea977c57e	no-match	no-match	no-match	no-match	no-match	no-match	0	private	0				||||
091b892aa7abdc14bbde8ceb3cb7d603	no-match	no-match	no-match	no-match	no-match	no-match	0	private	0				||||
0c1bcee16d29c86792a148e53cd4eee2	no-match	no-match	no-match	no-match	no-match	no-match	0	private	0				||||
0d358c0f55da8ba8c376570e4dbcc490	no-match	no-match	no-match	no-match	no-match	no-match	0	private	0				||||
0fc9961d435d2b16353ad6035e1cf2cc	no-match	no-match	no-match	no-match	no-match	no-match	0	private	0				||||
112a585ad90468480aed8abd8524a523	no-match	no-match	no-match	no-match	no-match	no-match	0	private	0				||||
16939662de8c91a6aab459baa8a50f81	no-match	no-match	no-match	no-match	no-match	no-match	0	private	0				||||
183e281b31601d3bdb45b67e1e0f2fbc	no-match	no-match	no-match	no-match	no-match	no-match	0	private	0				||||
195ba2e892bdcff299ed5fd55c35548c	no-match	no-match	no-match	no-match	no-match	no-match	0	private	0				||||
1d43fd34b1a06afee68ae8f55b93a334	no-match	no-match	no-match	no-match	no-match	no-match	0	private	0				||||
1d954dcfc214b8250826945335a97962	no-match	no-match	no-match	no-match	no-match	no-match	0	private	0				||||
1dfe207a7677e8106bb62f58da6def13	no-match	no-match	no-match	no-match	no-match	no-match	0	private	0				||||
1e2d6f81690102f5e787f4a73a43af03	no-match	no-match	no-match	no-match	no-match	no-match	0	private	0				||||
1fe5f1d3cf52e94f9db5667c549f6dd9	no-match	no-match	no-match	no-match	no-match	no-match	0	private	0				||||
24cfc5758a6c7fde6139171f5285b73f	no-match	no-match	no-match	no-match	no-match	no-match	0	private	0				||||
2994613f5b54502d4763c9d92254f6f7	no-match	no-match	no-match	no-match	no-match	no-match	0	private	0				||||
2a4ddec8644aada2f993e8b304242052	no-match	no-match	no-match	no-match	no-match	no-match	0	private	0				||||
2a57f5ce3c189e6400e5bfcbde54cacb	no-match	no-match	no-match	no-match	no-match	no-match	0	private	0				||||
2c98d4cba41edf349305ab2c9782f466	no-match	no-match	no-match	no-match	no-match	no-match	0	private	0				||||
2d8d520b5b75eec051e4277e2d15ab2e	no-match	no-match	no-match	no-match	no-match	no-match	0	private	0				||||
2e458fc45e34efbdbd5b11282876205b	no-match	no-match	no-match	no-match	no-match	no-match	0	private	0				||||
2ea95acb82291dd0a1047b0129cc4ac9	no-match	no-match	no-match	no-match	no-match	no-match	0	private	0				||||
33ab4ccf5507c83068014276a5f5459e	no-match	no-match	no-match	no-match	no-match	no-match	0	private	0				||||
33d9d6b8d34950e4918f8844f8108747	no-match	no-match	no-match	no-match	no-match	no-match	0	private	0				||||
390e1347f20ed1bbeccbc1e233bd5c12	no-match	no-match	no-match	no-match	no-match	no-match	0	private	0				||||
3de2a70e09d952f64d788f8ad26d68ba	no-match	no-match	no-match	no-match	no-match	no-match	0	private	0				||||
3f30658206f2aa29651cf4804969526e	no-match	no-match	no-match	no-match	no-match	no-match	0	private	0				||||
42e0e6d33a07dd0404bf00655060dc57	no-match	no-match	no-match	no-match	no-match	no-match	0	private	0				||||
4403ca8838400cb23905a3085b94780c	no-match	no-match	no-match	no-match	no-match	no-match	0	private	0				||||
446cd347940246e055604e5400d0385e	no-match	no-match	no-match	no-match	no-match	no-match	0	private	0				||||
47473c1aae728515cd9f454f2aa8143f	no-match	no-match	no-match	no-match	no-match	no-match	0	private	0				||||
48cfff481f5cc0a779644ffaa27a824e	no-match	no-match	no-match	no-match	no-match	no-match	0	private	0				||||
4bc1b7e9b89f53e52ec43945c7488514	no-match	no-match	no-match	no-match	no-match	no-match	0	private	0				||||
4bfca437f0462e04eac8e835e60a8e07	no-match	no-match	no-match	no-match	no-match	no-match	0	private	0				||||
4dbc8b9ec64a586d9262f60f748a4a98	no-match	no-match	no-match	no-match	no-match	no-match	0	private	0				||||
5028c123b22349174c4234cb8c01b7a2	no-match	no-match	no-match	no-match	no-match	no-match	0	private	0				||||
552d4807829154e01a4d1a3f4d1df124	no-match	no-match	no-match	no-match	no-match	no-match	0	private	0				||||
55665eea3d37e4e1cc4a6b68f5262a0b	no-match	no-match	no-match	no-match	no-match	no-match	0	private	0				||||
56f3ff29ebdce637b0213bd861fe40b3	no-match	no-match	no-match	no-match	no-match	no-match	0	private	0				||||
5df654044daf5f736cb6b77a804e6b18	no-match	no-match	no-match	no-match	no-match	no-match	0	private	0				||||
5f5a60957fbd7809d6d18c0961415df1	no-match	no-match	no-match	no-match	no-match	no-match	0	private	0				||||
608bd4cfa1929084ea9ed8c9333c8c1c	no-match	no-match	no-match	no-match	no-match	no-match	0	private	0				||||
622b382c59b865d9ee41001dac519c2c	no-match	no-match	no-match	no-match	no-match	no-match	0	private	0				||||
62601201a4c2baf96b75d232ee83a3a6	no-match	no-match	no-match	no-match	no-match	no-match	0	private	0				||||
650b8b4e2f829a97561e8f17344a04b6	no-match	no-match	no-match	no-match	no-match	no-match	0	private	0				||||
650c2f2b49ba2fe3ea3cd255359291ab	no-match	no-match	no-match	no-match	no-match	no-match	0	private	0				||||
67883c6afc74831f80bf4b1088c9ed02	no-match	no-match	no-match	no-match	no-match	no-match	0	private	0				||||
6817572bff6b5ce30b79c8ac85464b40	no-match	no-match	no-match	no-match	no-match	no-match	0	private	0				||||
6861a8d44bb026bef42b67d0f480646a	no-match	no-match	no-match	no-match	no-match	no-match	0	private	0				||||
68a595ce95d100103083bc1c4a9fb99f	no-match	no-match	no-match	no-match	no-match	no-match	0	private	0				||||
68eae29e0d4f381bbdaac9f31ea5758a	no-match	no-match	no-match	no-match	no-match	no-match	0	private	0				||||
6901044126ae691251f9254efdeadf50	no-match	no-match	no-match	no-match	no-match	no-match	0	private	0				||||
6bacc7ce3708f2a50ab0eb440bd1b338	no-match	no-match	no-match	no-match	no-match	no-match	0	private	0				||||
6caf2f065b684af9534e25bfb7c87575	no-match	no-match	no-match	no-match	no-match	no-match	0	private	0				||||
6e5b14a92784f20890c615f03f9109f4	no-match	no-match	no-match	no-match	no-match	no-match	0	private	0				||||
7177c6db28af65f53b26c579403bb85c	no-match	no-match	no-match	no-match	no-match	no-match	0	private	0				||||
71a4fe7a494be46f4887919e895b4aec	no-match	no-match	no-match	no-match	no-match	no-match	0	private	0				||||
736530ba7add7d8215ddaf3b3c622cf9	no-match	no-match	no-match	no-match	no-match	no-match	0	private	0				||||
7490f0fc72e65d184002078c5fcf9ade	no-match	no-match	no-match	no-match	no-match	no-match	0	private	0				||||
753a12b6493a0f35716491cbca3d9aba	no-match	no-match	no-match	no-match	no-match	no-match	0	private	0				||||
780f065a9c372a35ee3528388670876a	no-match	no-match	no-match	no-match	no-match	no-match	0	private	0				||||
781315114b6d4a827e924ad82578e9fd	no-match	no-match	no-match	no-match	no-match	no-match	0	private	0				||||
78bffc344095c852c93b5c3927dde000	no-match	no-match	no-match	no-match	no-match	no-match	0	private	0				||||
7bd4a864d52617991cd8329550dd222f	no-match	no-match	no-match	no-match	no-match	no-match	0	private	0				||||
7c1d139a46da51059bc3c018dd0ac50c	no-match	no-match	no-match	no-match	no-match	no-match	0	private	0				||||
7c579a6660770c08ceafc12112cd48de	no-match	no-match	no-match	no-match	no-match	no-match	0	private	0				||||
80f2519d948d2c8d3093e3d04cdb11a9	no-match	no-match	no-match	no-match	no-match	no-match	0	private	0				||||
86367f00a4cd0909ac6e28c3e0afc8ad	no-match	no-match	no-match	no-match	no-match	no-match	0	private	0				||||
86744b077c675969cdda461eefdbb34b	no-match	no-match	no-match	no-match	no-match	no-match	0	private	0				||||
8edc4c07de605515d557cd4d7528272a	no-match	no-match	no-match	no-match	no-match	no-match	0	private	0				||||
90a2fb84150f819a094af19ca56d18e8	no-match	no-match	no-match	no-match	no-match	no-match	0	private	0				||||
9120d176da64efa5cca479469cefdd7f	no-match	no-match	no-match	no-match	no-match	no-match	0	private	0				||||
92e3da1e3ca6156c193f025294e09b08	no-match	no-match	no-match	no-match	no-match	no-match	0	private	0				||||
98b116bbca50d2cadccf4ac22d239fe4	no-match	no-match	no-match	no-match	no-match	no-match	0	private	0				||||
9c6f3f3e26f78b088a44160feb9f8d2f	no-match	no-match	no-match	no-match	no-match	no-match	0	private	0				||||
9d575ff4ec74e9b2a7d1c04b193d54c9	no-match	no-match	no-match	no-match	no-match	no-match	0	private	0				||||
9e4c5181de522fa0a0b9c646f6927ca8	no-match	no-match	no-match	no-match	no-match	no-match	0	private	0				||||
9eee20597f25f59eb8c5b2646e6d42af	no-match	no-match	no-match	no-match	no-match	no-match	0	private	0				||||
a169be5306d32a8e4c20cf1b80ddfc21	no-match	no-match	no-match	no-match	no-match	no-match	0	private	0				||||
a71a6f08635dcab84bae40d97c66f161	no-match	no-match	no-match	no-match	no-match	no-match	0	private	0				||||
a9007dc0055063aae2ca1292baabdffc	no-match	no-match	no-match	no-match	no-match	no-match	0	private	0				||||
a99e2a211a1204bb5c919bf1b8f961a7	no-match	no-match	no-match	no-match	no-match	no-match	0	private	0				||||
a9a699917d66b8f9eddb97a9d793bb6b	no-match	no-match	no-match	no-match	no-match	no-match	0	private	0				||||
a9ec8ec8ffedb80a73fbe6a6e49fc1b7	no-match	no-match	no-match	no-match	no-match	no-match	0	private	0				||||
abc2888c4c0e6a24d5041e0f45765196	no-match	no-match	no-match	no-match	no-match	no-match	0	private	0				||||
ae0f57dd1281a8579e7d6ca7646b931a	no-match	no-match	no-match	no-match	no-match	no-match	0	private	0				||||
ae720322a8946a5e3649019773ea1743	no-match	no-match	no-match	no-match	no-match	no-match	0	private	0				||||
af008ea2c6bb1fd79c373ff152cd0de7	no-match	no-match	no-match	no-match	no-match	no-match	0	private	0				||||
b096ceacdc89277bd6e12262fda6b417	no-match	no-match	no-match	no-match	no-match	no-match	0	private	0				||||
b0bc15133122cc9f024a354ad6360c4d	no-match	no-match	no-match	no-match	no-match	no-match	0	private	0				||||
b16086d7ebf8877900bcbb8b7d6a72c6	no-match	no-match	no-match	no-match	no-match	no-match	0	private	0				||||
b2d053524cb3f2130beaf1738add2337	no-match	no-match	no-match	no-match	no-match	no-match	0	private	0				||||
b394b058b2121103b59d7d3bcd8a0536	no-match	no-match	no-match	no-match	no-match	no-match	0	private	0				||||
b4439b8b4b75071838caaa05419067fa	no-match	no-match	no-match	no-match	no-match	no-match	0	private	0				||||
b693d7e197a388a06972d56f96b24160	no-match	no-match	no-match	no-match	no-match	no-match	0	private	0				||||
b85fa2f181fe7c74a81ced81ab6edb60	no-match	no-match	no-match	no-match	no-match	no-match	0	private	0				||||
bbe40a541cc475216ee8b425d1b23205	no-match	no-match	no-match	no-match	no-match	no-match	0	private	0				||||
bbfa7b9fc6f8b5e334c71545bd50e663	no-match	no-match	no-match	no-match	no-match	no-match	0	private	0				||||
c16d4e5a955b82b36e268dbe809b07cb	no-match	no-match	no-match	no-match	no-match	no-match	0	private	0				||||
c24a3888ed789047a38333576ab67684	no-match	no-match	no-match	no-match	no-match	no-match	0	private	0				||||
c3f336d1f18720974981705490eecd77	no-match	no-match	no-match	no-match	no-match	no-match	0	private	0				||||
c6ee128056a8ca18740fd6c1c1cbc9e4	no-match	no-match	no-match	no-match	no-match	no-match	0	private	0				||||
c73821715dc399b59e1e4bf02ea56871	no-match	no-match	no-match	no-match	no-match	no-match	0	private	0				||||
c84cf387ad94cd2547bf30606ab7656f	no-match	no-match	no-match	no-match	no-match	no-match	0	private	0				||||
cbfa7ac2dae3de8268c58480271954d0	no-match	no-match	no-match	no-match	no-match	no-match	0	private	0				||||
ce2c60260d09183e3d3ec634523760d1	no-match	no-match	no-match	no-match	no-match	no-match	0	private	0				||||
ce6e1eb9388447892779b01048097176	no-match	no-match	no-match	no-match	no-match	no-match	0	private	0				||||
cf5933470ef6b4566d46170b89596118	no-match	no-match	no-match	no-match	no-match	no-match	0	private	0				||||
d40556ca072632c01e004a8d0b6faaad	no-match	no-match	no-match	no-match	no-match	no-match	0	private	0				||||
d578e788af6a66a8c8d809b1708eafef	no-match	no-match	no-match	no-match	no-match	no-match	0	private	0				||||
d68ba088177ec9cd9685e1f08ee449fc	no-match	no-match	no-match	no-match	no-match	no-match	0	private	0				||||
d72422514cd75cb8aad58a85dedbce44	no-match	no-match	no-match	no-match	no-match	no-match	0	private	0				||||
d7b7d6782f9a8523998bf65a9ffd23e7	no-match	no-match	no-match	no-match	no-match	no-match	0	private	0				||||
d8cb1ad9ed3d7d46f09759f88f87b4a5	no-match	no-match	no-match	no-match	no-match	no-match	0	private	0				||||
db9ed7a1843201e8efb3515c4308c49f	no-match	no-match	no-match	no-match	no-match	no-match	0	private	0				||||
e1b8683ed69f860bb06b47cf0817c511	no-match	no-match	no-match	no-match	no-match	no-match	0	private	0				||||
e35213a144311beaaf0b44a7f581e9ef	no-match	no-match	no-match	no-match	no-match	no-match	0	private	0				||||
e4b040da9c2276819325a60c08a1cef0	no-match	no-match	no-match	no-match	no-match	no-match	0	private	0				||||
e639eaf8c1a244f372c8c79c84065408	no-match	no-match	no-match	no-match	no-match	no-match	0	private	0				||||
e6ae70308ad9f8700075f33f6d154c3e	no-match	no-match	no-match	no-match	no-match	no-match	0	private	0				||||
e6f7722613d0f00e89415d0180141574	no-match	no-match	no-match	no-match	no-match	no-match	0	private	0				||||
e81138d90bc4063f116e8044d5ef146f	no-match	no-match	no-match	no-match	no-match	no-match	0	private	0				||||
eb920a2faa56205fd8e9433c877a44b6	no-match	no-match	no-match	no-match	no-match	no-match	0	private	0				||||
ed38827e2928564e1abc6d8f888a5fa2	no-match	no-match	no-match	no-match	no-match	no-match	0	private	0				||||
eed53951b7264916925b4fb94006c81b	no-match	no-match	no-match	no-match	no-match	no-match	0	private	0				||||
f7e312fec46bcf7ae863286be0bd6110	no-match	no-match	no-match	no-match	no-match	no-match	0	private	0				||||
f8330a9c4ebd9e9f41a7cbcaaec979ca	no-match	no-match	no-match	no-match	no-match	no-match	0	private	0				||||
fb376b634aba3ffdd804fb7bd0f1fd4a	no-match	no-match	no-match	no-match	no-match	no-match	0	private	0				||||
00a038a8cf044011bfc15f044cece7aa	no-match	no-match	no-match	no-match	no-match	no-match	0	private	0				||||
00acfc56f4716e7be7585d801ca0be9f	no-match	no-match	no-match	no-match	no-match	no-match	0	private	0				||||
0306a16f1c818675b4d95b38e2851a9f	no-match	no-match	no-match	no-match	no-match	no-match	0	private	0				||||
030a4fc5f117221d21ca9cdc0d546a28	no-match	no-match	no-match	no-match	no-match	no-match	0	private	0				||||
064cbbaf6a18cdae53a09e7c048817d8	no-match	no-match	no-match	no-match	no-match	no-match	0	private	0				||||
072cf338af64fd5fb933a7aa3c31d183	no-match	no-match	no-match	no-match	no-match	no-match	0	private	0				||||
08e7f6c0e01c88b949f316a44245d1f6	no-match	no-match	no-match	no-match	no-match	no-match	0	private	0				||||
0963ba778d70f4062489134ca541dce6	no-match	no-match	no-match	no-match	no-match	no-match	0	private	0				||||
09be8e73c48548907cba5c1167caee0b	no-match	no-match	no-match	no-match	no-match	no-match	0	private	0				||||
09fb2e3ffc452c0d11cebf9a3371ac55	no-match	no-match	no-match	no-match	no-match	no-match	0	private	0				||||
0d20c98ef1ce8319ab007a10fb8a0713	no-match	no-match	no-match	no-match	no-match	no-match	0	private	0				||||
0ddbe44e18d3de7a4d6a8b2d5f1dd933	no-match	no-match	no-match	no-match	no-match	no-match	0	private	0				||||
0e41624ef1f9677cc3b67a6104eb56b8	no-match	no-match	no-match	no-match	no-match	no-match	0	private	0				||||
0e7a4012657d37f43dfe85711f0f1322	no-match	no-match	no-match	no-match	no-match	no-match	0	private	0				||||
0f48c20ae5899324174fae8aefb9fe12	no-match	no-match	no-match	no-match	no-match	no-match	0	private	0				||||
1151f8da3f9cb1f37e42cd41302260cd	no-match	no-match	no-match	no-match	no-match	no-match	0	private	0				||||
12d73f7bcab34eb20575cda24baea5eb	no-match	no-match	no-match	no-match	no-match	no-match	0	private	0				||||
1abebbbb3ed151cf94177b07f3b1cce7	no-match	no-match	no-match	no-match	no-match	no-match	0	private	0				||||
1b4d7d673104a5505107656902529944	no-match	no-match	no-match	no-match	no-match	no-match	0	private	0				||||
1c44d8543369adf718d88c7b0f8ec9ad	no-match	no-match	no-match	no-match	no-match	no-match	0	private	0				||||
1c53e79f5b83213a2f689339dbfb3e7f	no-match	no-match	no-match	no-match	no-match	no-match	0	private	0				||||
1e7bdd8c122ad5865281595bb7d8c16c	no-match	no-match	no-match	no-match	no-match	no-match	0	private	0				||||
2002732b55893c84d7defc46cae7e6e7	no-match	no-match	no-match	no-match	no-match	no-match	0	private	0				||||
207f4f5ec9856b892528746d7f69c355	no-match	no-match	no-match	no-match	no-match	no-match	0	private	0				||||
2119a0edc5b63475b3647852f9b8fb52	no-match	no-match	no-match	no-match	no-match	no-match	0	private	0				||||
2169769bf698fcfa6cfae6d7ffbcc4f9	no-match	no-match	no-match	no-match	no-match	no-match	0	private	0				||||
21794d7b5ce138fd309c077db699a0f3	no-match	no-match	no-match	no-match	no-match	no-match	0	private	0				||||
21a32234f5fe5887be15d4fd43474d3a	no-match	no-match	no-match	no-match	no-match	no-match	0	private	0				||||
220feba67bc9dd7393bb5edb4c0293d9	no-match	no-match	no-match	no-match	no-match	no-match	0	private	0				||||
222027b8cb7cecb7cd02f212a7beb5cd	no-match	no-match	no-match	no-match	no-match	no-match	0	private	0				||||
2542f0bedc1ba411eebb680354e99bce	no-match	no-match	no-match	no-match	no-match	no-match	0	private	0				||||
277239c0a44e7fc083c3ba827d57d56e	no-match	no-match	no-match	no-match	no-match	no-match	0	private	0				||||
29c37af6671d45ad6b608a4868c2a1ec	no-match	no-match	no-match	no-match	no-match	no-match	0	private	0				||||
2a5d441cdfd18281678d15bc1c12cf7e	no-match	no-match	no-match	no-match	no-match	no-match	0	private	0				||||
2d276eb4a52c4d998e07c71d876727e3	no-match	no-match	no-match	no-match	no-match	no-match	0	private	0				||||
2d2f9b94ed2946cca167f796a79cfea0	no-match	no-match	no-match	no-match	no-match	no-match	0	private	0				||||
2db146c15c35099b10163721d4785fb7	no-match	no-match	no-match	no-match	no-match	no-match	0	private	0				||||
36d1a66a99fd32f45fbf2c2810a0e401	no-match	no-match	no-match	no-match	no-match	no-match	0	private	0				||||
37c08299800f0a6f6a284b80d6a1f2cf	no-match	no-match	no-match	no-match	no-match	no-match	0	private	0				||||
38c0a95207e290053077814c0b3ce18a	no-match	no-match	no-match	no-match	no-match	no-match	0	private	0				||||
3b81bd2a81dba2a4c570112c9100444d	no-match	no-match	no-match	no-match	no-match	no-match	0	private	0				||||
3c7540ddabfd4f96ea0e693ce611372b	no-match	no-match	no-match	no-match	no-match	no-match	0	private	0				||||
3cbae035000c55793afbe731467f23cc	no-match	no-match	no-match	no-match	no-match	no-match	0	private	0				||||
3d56bc9674a36726853d4dc6f31b6aa6	no-match	no-match	no-match	no-match	no-match	no-match	0	private	0				||||
3f36c1d3ed58ea5edf3acc7dbb35da17	no-match	no-match	no-match	no-match	no-match	no-match	0	private	0				||||
42d1346c783a7d8a26dcfb197e867117	no-match	no-match	no-match	no-match	no-match	no-match	0	private	0				||||
43ad81b8e17bb49628fcbdefb31d5551	no-match	no-match	no-match	no-match	no-match	no-match	0	private	0				||||
43cb66748472fd30725fd1990f62af58	no-match	no-match	no-match	no-match	no-match	no-match	0	private	0				||||
44629f6e40ca24e48a830aaf489701ca	no-match	no-match	no-match	no-match	no-match	no-match	0	private	0				||||
46bfc6cb1bf2e44dfec706570cef1fe0	no-match	no-match	no-match	no-match	no-match	no-match	0	private	0				||||
476b3a3426aba056f32801d3c7d38769	no-match	no-match	no-match	no-match	no-match	no-match	0	private	0				||||
484026ba6e5ed4f0773bcddc7a54e794	no-match	no-match	no-match	no-match	no-match	no-match	0	private	0				||||
49b977e86798701c44117492b61eb33d	no-match	no-match	no-match	no-match	no-match	no-match	0	private	0				||||
49d42486eff361c43216cfb3d1e1ba15	no-match	no-match	no-match	no-match	no-match	no-match	0	private	0				||||
4baaf1d2a40ecdb2a1daab6714180afc	no-match	no-match	no-match	no-match	no-match	no-match	0	private	0				||||
4c459aed5b287e500e7a97ed228ac2a9	no-match	no-match	no-match	no-match	no-match	no-match	0	private	0				||||
51a2c8be078d09b17b77582c8384e116	no-match	no-match	no-match	no-match	no-match	no-match	0	private	0				||||
51e864d3dd92ff8846a4bf724beeecbb	no-match	no-match	no-match	no-match	no-match	no-match	0	private	0				||||
52d4399ede5eb631390b46faaee6f9b0	no-match	no-match	no-match	no-match	no-match	no-match	0	private	0				||||
530bb2288677ba554e3bae61ced420d2	no-match	no-match	no-match	no-match	no-match	no-match	0	private	0				||||
544b0a773fb69da3e753aeeabc7ecf00	no-match	no-match	no-match	no-match	no-match	no-match	0	private	0				||||
5754b0a42e228e3b7e37dde1180fd6b3	no-match	no-match	no-match	no-match	no-match	no-match	0	private	0				||||
575d160aedbb88c88b0be09331fac033	no-match	no-match	no-match	no-match	no-match	no-match	0	private	0				||||
59466e5e9c25bcf9f12ed1075103c3c7	no-match	no-match	no-match	no-match	no-match	no-match	0	private	0				||||
5975300ec943a84bbe02c8a99fb1d4bc	no-match	no-match	no-match	no-match	no-match	no-match	0	private	0				||||
5a6b199fc1e83c22c27ac4fb86c60ee2	no-match	no-match	no-match	no-match	no-match	no-match	0	private	0				||||
5b276a7edab6b91b674c0a96f8cd53a7	no-match	no-match	no-match	no-match	no-match	no-match	0	private	0				||||
5ea1f285cf9dce11cd8573ae507a08c9	no-match	no-match	no-match	no-match	no-match	no-match	0	private	0				||||
603b0a4b7268599fe1412444bce0f1de	no-match	no-match	no-match	no-match	no-match	no-match	0	private	0				||||
604d3bb3eebc2d73ff0670c58b32e5d8	no-match	no-match	no-match	no-match	no-match	no-match	0	private	0				||||
605c71f4d5eb8392831f2527dd6e2745	no-match	no-match	no-match	no-match	no-match	no-match	0	private	0				||||
61939b25e0e3b5785e8e12a8f776e804	no-match	no-match	no-match	no-match	no-match	no-match	0	private	0				||||
61caf0204db6affaff3fedb2909842bc	no-match	no-match	no-match	no-match	no-match	no-match	0	private	0				||||
63366f47a6837fbbabd13d44481e741e	no-match	no-match	no-match	no-match	no-match	no-match	0	private	0				||||
6760408943fe2594fa6aef40b62d5f9f	no-match	no-match	no-match	no-match	no-match	no-match	0	private	0				||||
6bbe90f11778ef502f731eb84ed42739	no-match	no-match	no-match	no-match	no-match	no-match	0	private	0				||||
6d62d6471668f7042b96060cbaeeae07	no-match	no-match	no-match	no-match	no-match	no-match	0	private	0				||||
6dbca24ee8c90521aed4d8bf70adef05	no-match	no-match	no-match	no-match	no-match	no-match	0	private	0				||||
6fe0356dfe76fd9fb07ff4be24c4bf3e	no-match	no-match	no-match	no-match	no-match	no-match	0	private	0				||||
75f8a154f595f7987524f94a5ec43f3b	no-match	no-match	no-match	no-match	no-match	no-match	0	private	0				||||
77494e7c6b650cfbbfd46e1f514a0be1	no-match	no-match	no-match	no-match	no-match	no-match	0	private	0				||||
79b868188b8898d0393fb8590ab95cdf	no-match	no-match	no-match	no-match	no-match	no-match	0	private	0				||||
7b220404494b7b974aab24de52e5ef5d	no-match	no-match	no-match	no-match	no-match	no-match	0	private	0				||||
7be09fff802a80ced96437ac41bbc7d9	no-match	no-match	no-match	no-match	no-match	no-match	0	private	0				||||
7c6a7eba05715280a25fe226b6da7e08	no-match	no-match	no-match	no-match	no-match	no-match	0	private	0				||||
7cc0d38d79f16c3578c6399e3d84b67f	no-match	no-match	no-match	no-match	no-match	no-match	0	private	0				||||
7df61663d98122b3407209f08279d554	no-match	no-match	no-match	no-match	no-match	no-match	0	private	0				||||
801a148f48508694b80dcd3d5b5e82ed	no-match	no-match	no-match	no-match	no-match	no-match	0	private	0				||||
80c340d39dc5b00f5443df828ee48937	no-match	no-match	no-match	no-match	no-match	no-match	0	private	0				||||
8111076e9e67df23b6593aff19ab0581	no-match	no-match	no-match	no-match	no-match	no-match	0	private	0				||||
83dc01117c9cc8d3e4358098a0f5e2ad	no-match	no-match	no-match	no-match	no-match	no-match	0	private	0				||||
86ed21517fbb5f4498d791a01d3f6734	no-match	no-match	no-match	no-match	no-match	no-match	0	private	0				||||
89558576fac0d20a688e5b20c6bd77d2	no-match	no-match	no-match	no-match	no-match	no-match	0	private	0				||||
8b766ba970689ba462fec8fb6a5353aa	no-match	no-match	no-match	no-match	no-match	no-match	0	private	0				||||
8de2cf747ce0967c89a549caa9a85ab0	no-match	no-match	no-match	no-match	no-match	no-match	0	private	0				||||
8f81d90bebb4a237fe280e77316e6088	no-match	no-match	no-match	no-match	no-match	no-match	0	private	0				||||
90f7ae211f76f168baf8417a818fed83	no-match	no-match	no-match	no-match	no-match	no-match	0	private	0				||||
917349dfa5118f80a7632cc1ca5e5783	no-match	no-match	no-match	no-match	no-match	no-match	0	private	0				||||
9405d41d158960ff13638389e4a38ece	no-match	no-match	no-match	no-match	no-match	no-match	0	private	0				||||
9411cf2a27690ea7bcb72118cc7527c3	no-match	no-match	no-match	no-match	no-match	no-match	0	private	0				||||
97d886c27261d87944652bb4df5cd05a	no-match	no-match	no-match	no-match	no-match	no-match	0	private	0				||||
98de5670537b250d3ef18ff56a1c3f57	no-match	no-match	no-match	no-match	no-match	no-match	0	private	0				||||
9ec05973425207afc3d943171f573822	no-match	no-match	no-match	no-match	no-match	no-match	0	private	0				||||
a13cc6f1561de1d0d20d21a50a174d62	no-match	no-match	no-match	no-match	no-match	no-match	0	private	0				||||
a1aba391ed7c293098417a1e56f9d278	no-match	no-match	no-match	no-match	no-match	no-match	0	private	0				||||
a2b9241dccfee7f264558d4421c7065d	no-match	no-match	no-match	no-match	no-match	no-match	0	private	0				||||
a7e0ec8992a371b0e219d419264a34d8	no-match	no-match	no-match	no-match	no-match	no-match	0	private	0				||||
ab4529644acb343483f5985dc797dbf9	no-match	no-match	no-match	no-match	no-match	no-match	0	private	0				||||
ac66b36a5ad940fd96fa8e3759a508a3	no-match	no-match	no-match	no-match	no-match	no-match	0	private	0				||||
ac8df0fdedbd2d73a8a07190c6b92e7b	no-match	no-match	no-match	no-match	no-match	no-match	0	private	0				||||
acd30c7b5b3c63bb0e4e9f331bc9d20b	no-match	no-match	no-match	no-match	no-match	no-match	0	private	0				||||
acf09e0a4ee1ea5e498643feaeb58fbd	no-match	no-match	no-match	no-match	no-match	no-match	0	private	0				||||
ad82eb8f02ba01223df459e1219c58d1	no-match	no-match	no-match	no-match	no-match	no-match	0	private	0				||||
ae30c720e7a8ba66a98bd0e52f2d412f	no-match	no-match	no-match	no-match	no-match	no-match	0	private	0				||||
ae640243731a5d752db1905f379388a6	no-match	no-match	no-match	no-match	no-match	no-match	0	private	0				||||
af1a0f0febcfa5a63704bb88b63be701	no-match	no-match	no-match	no-match	no-match	no-match	0	private	0				||||
afd54aecf7bb9e0800b52eada87ab45f	no-match	no-match	no-match	no-match	no-match	no-match	0	private	0				||||
b11f19aed27ac98e3f4497f11990bc65	no-match	no-match	no-match	no-match	no-match	no-match	0	private	0				||||
b1fdc7fb7130bd0dadf21476603cbcd0	no-match	no-match	no-match	no-match	no-match	no-match	0	private	0				||||
b29a6d79e46439b94a6f605a68f76bef	no-match	no-match	no-match	no-match	no-match	no-match	0	private	0				||||
bbcbd3b6c0c5b29450f084d5007252e2	no-match	no-match	no-match	no-match	no-match	no-match	0	private	0				||||
bcac3dc1a994c89ca9a5d1cd1a1953e3	no-match	no-match	no-match	no-match	no-match	no-match	0	private	0				||||
bd32a2f5ebe3fd16e8935cadeca2c6ab	no-match	no-match	no-match	no-match	no-match	no-match	0	private	0				||||
beb22184e3f825cd0090e31b047b63fc	no-match	no-match	no-match	no-match	no-match	no-match	0	private	0				||||
bfd6f990fa2d229a5fccd4ebc87e0f23	no-match	no-match	no-match	no-match	no-match	no-match	0	private	0				||||
bff1f53720a757d4ca587a02b6d4906c	no-match	no-match	no-match	no-match	no-match	no-match	0	private	0				||||
c17e3a8f58f81d4949040c6e93ced4d0	no-match	no-match	no-match	no-match	no-match	no-match	0	private	0				||||
c3c7f2f6e5e43a3509c23990424b7d0a	no-match	no-match	no-match	no-match	no-match	no-match	0	private	0				||||
c73e2df8dde51eb6829012643fcaa7f4	no-match	no-match	no-match	no-match	no-match	no-match	0	private	0				||||
ca49527616e5c471f517ef538337c9bb	no-match	no-match	no-match	no-match	no-match	no-match	0	private	0				||||
cf7b3cadb92736f398afa8788ca28d65	no-match	no-match	no-match	no-match	no-match	no-match	0	private	0				||||
d08c9085b608f6793a2ce8d34a7409fb	no-match	no-match	no-match	no-match	no-match	no-match	0	private	0				||||
d1fc925a560b559d89a80a93f9ef7223	no-match	no-match	no-match	no-match	no-match	no-match	0	private	0				||||
d2c199f936564a8ddbabfa5f3d0eb618	no-match	no-match	no-match	no-match	no-match	no-match	0	private	0				||||
d409759d480f3d0e99fc00762d1cb792	no-match	no-match	no-match	no-match	no-match	no-match	0	private	0				||||
d561655d2a1c098158842c67ef20504a	no-match	no-match	no-match	no-match	no-match	no-match	0	private	0				||||
d595e690b0c66b0a2143dc7f91c37543	no-match	no-match	no-match	no-match	no-match	no-match	0	private	0				||||
d7dd9f97cb56f4a74000630a283d7f7e	no-match	no-match	no-match	no-match	no-match	no-match	0	private	0				||||
d8cbf92f477e86782c76964a47eeb4e8	no-match	no-match	no-match	no-match	no-match	no-match	0	private	0				||||
dc13d59b7d7a5e687c601dec81069dc8	no-match	no-match	no-match	no-match	no-match	no-match	0	private	0				||||
dc988f3a745ee1fca359a31c43bf7b04	no-match	no-match	no-match	no-match	no-match	no-match	0	private	0				||||
dde1cd348d16aa0dd49d0e54291a9ba5	no-match	no-match	no-match	no-match	no-match	no-match	0	private	0				||||
df9f74a2aff8aa8923ec1fabe6f2f397	no-match	no-match	no-match	no-match	no-match	no-match	0	private	0				||||
dff9bbdd8c29020bf763ce1115a6d0ec	no-match	no-match	no-match	no-match	no-match	no-match	0	private	0				||||
e154ba3de5be259baaaed3c60e413fed	no-match	no-match	no-match	no-match	no-match	no-match	0	private	0				||||
e3d9b747cfa3b441403bb51ec0b271e2	no-match	no-match	no-match	no-match	no-match	no-match	0	private	0				||||
e5e397409f6a59fd289c7aab7ff15f7c	no-match	no-match	no-match	no-match	no-match	no-match	0	private	0				||||
e71b7c01e029c89f0f21adbe33a73952	no-match	no-match	no-match	no-match	no-match	no-match	0	private	0				||||
e7a335a16284ac9b8baac7d7a1589f4c	no-match	no-match	no-match	no-match	no-match	no-match	0	private	0				||||
e7bb316a917846a976c3950eb52eb068	no-match	no-match	no-match	no-match	no-match	no-match	0	private	0				||||
e7e76dd0b385d2149766276f65ef99ec	no-match	no-match	no-match	no-match	no-match	no-match	0	private	0				||||
e8da24874388b67d9ce73523880b45ae	no-match	no-match	no-match	no-match	no-match	no-match	0	private	0				||||
ead4c12bce6aa52f8785114bfdad16a1	no-match	no-match	no-match	no-match	no-match	no-match	0	private	0				||||
eb8c8875fc997a9371677d454e778987	no-match	no-match	no-match	no-match	no-match	no-match	0	private	0				||||
ebdd2cc2a6ecb8ff618a3f8d4d4af158	no-match	no-match	no-match	no-match	no-match	no-match	0	private	0				||||
ed43f01b6df419ab6d7ccbe75078f899	no-match	no-match	no-match	no-match	no-match	no-match	0	private	0				||||
f32080883c56ed13eecb1961fcaa3e33	no-match	no-match	no-match	no-match	no-match	no-match	0	private	0				||||
f57fed92724715a8f9805ae4463b38a3	no-match	no-match	no-match	no-match	no-match	no-match	0	private	0				||||
f625a98036c142d8708703d5281916b1	no-match	no-match	no-match	no-match	no-match	no-match	0	private	0				||||
f6e3682ffe111c0b304473b582066bec	no-match	no-match	no-match	no-match	no-match	no-match	0	private	0				||||
f72de8c70402ee3e82fde84b17d2acd7	no-match	no-match	no-match	no-match	no-match	no-match	0	private	0				||||
f75f020cafeb9a5380a1f6f0685642b2	no-match	no-match	no-match	no-match	no-match	no-match	0	private	0				||||
f9f46ba8005e740bdeb2214e5ef45259	no-match	no-match	no-match	no-match	no-match	no-match	0	private	0				||||
fb4726e4f94f46e174e837278bc31261	no-match	no-match	no-match	no-match	no-match	no-match	0	private	0				||||
fc8a53e2afdbf40f72717e26cb861b6a	no-match	no-match	no-match	no-match	no-match	no-match	0	private	0				||||
fd8880fb88d7d2186b924ce957bba4d6	no-match	no-match	no-match	no-match	no-match	no-match	0	private	0				||||
fd995302cc81f807c0cecb709a136381	no-match	no-match	no-match	no-match	no-match	no-match	0	private	0				||||
fee79d5c76e4233e3169c922aafcbb49	no-match	no-match	no-match	no-match	no-match	no-match	0	private	0				||||
021933591af0cff5aa856f45c6ce682e	no-match	no-match	no-match	no-match	no-match	no-match	0	private	0				||||
022834d28b0fb73638f583bc14c3e925	no-match	no-match	no-match	no-match	no-match	no-match	0	private	0				||||
04ee624ecf263b2e180fde907fff5d79	no-match	no-match	no-match	no-match	no-match	no-match	0	private	0				||||
05a1e74c3d6af5421526d7356790bf26	no-match	no-match	no-match	no-match	no-match	no-match	0	private	0				||||
099ad955e3df6dff78cfdde59e9930bf	no-match	no-match	no-match	no-match	no-match	no-match	0	private	0				||||
09deb51532e7d0b548e3f8880a02f55c	no-match	no-match	no-match	no-match	no-match	no-match	0	private	0				||||
0c83e70a78825b413fb9806f9e83dd51	no-match	no-match	no-match	no-match	no-match	no-match	0	private	0				||||
0e3b8af977304da4fc9e3263de57f9c2	no-match	no-match	no-match	no-match	no-match	no-match	0	private	0				||||
1038d3499a05c35c983df1a5579bd956	no-match	no-match	no-match	no-match	no-match	no-match	0	private	0				||||
10fe6a31e556e46f99a51ed95a94cfd4	no-match	no-match	no-match	no-match	no-match	no-match	0	private	0				||||
11028ec8de70f80509a3cfdaeeabd7f0	no-match	no-match	no-match	no-match	no-match	no-match	0	private	0				||||
1244f9175a572ffeab0130546bf30233	no-match	no-match	no-match	no-match	no-match	no-match	0	private	0				||||
151fff707ef44c80a93b60c81079d2a8	no-match	no-match	no-match	no-match	no-match	no-match	0	private	0				||||
1556c44b7cba914e1b68d6f36390c84d	no-match	no-match	no-match	no-match	no-match	no-match	0	private	0				||||
17710009e086a3aa72ce618b4342cb2f	no-match	no-match	no-match	no-match	no-match	no-match	0	private	0				||||
17819664a6dab94d9c0ca5d3360dbe9f	no-match	no-match	no-match	no-match	no-match	no-match	0	private	0				||||
19c41a5a3903d8b84f73213c8e5a7dfb	no-match	no-match	no-match	no-match	no-match	no-match	0	private	0				||||
1ac30946569ee29a3d9a9d3471b56030	no-match	no-match	no-match	no-match	no-match	no-match	0	private	0				||||
1bb1a7e2421d408a7ff6890eaa143542	no-match	no-match	no-match	no-match	no-match	no-match	0	private	0				||||
1e970ddef6dc3614867cb4abab682e3f	no-match	no-match	no-match	no-match	no-match	no-match	0	private	0				||||
1fe89208d88b48c0517acc327853de26	no-match	no-match	no-match	no-match	no-match	no-match	0	private	0				||||
2073b8bc2ccda000c74c5a65e501303a	no-match	no-match	no-match	no-match	no-match	no-match	0	private	0				||||
20d4cd2c70c86c88947a64951c85aae2	no-match	no-match	no-match	no-match	no-match	no-match	0	private	0				||||
22163b38cfd17846ab862a2d19a97027	no-match	no-match	no-match	no-match	no-match	no-match	0	private	0				||||
22f1d7324f8e030c1606108b09b887fb	no-match	no-match	no-match	no-match	no-match	no-match	0	private	0				||||
2490536a0b7abd3ff5c218c54810f286	no-match	no-match	no-match	no-match	no-match	no-match	0	private	0				||||
249a4b9bad29a152168a4b1b524f4bc9	no-match	no-match	no-match	no-match	no-match	no-match	0	private	0				||||
2683ef1f63009eb791046eaefdd13e45	no-match	no-match	no-match	no-match	no-match	no-match	0	private	0				||||
2848cfbc8e6a91754185099b1bf0debb	no-match	no-match	no-match	no-match	no-match	no-match	0	private	0				||||
295c785d64ed72eb43c0ef56655fd0e0	no-match	no-match	no-match	no-match	no-match	no-match	0	private	0				||||
2b94f5b68d31533d1c9439355b62e55b	no-match	no-match	no-match	no-match	no-match	no-match	0	private	0				||||
2bdef8fbba29d55630da3bbec60f17e3	no-match	no-match	no-match	no-match	no-match	no-match	0	private	0				||||
2ca0a05eeda4ab84303f6dad2a89a2b4	no-match	no-match	no-match	no-match	no-match	no-match	0	private	0				||||
30276c364232649ed07eeb7db600a511	no-match	no-match	no-match	no-match	no-match	no-match	0	private	0				||||
313232b583cd79a383a55b0879257d19	no-match	no-match	no-match	no-match	no-match	no-match	0	private	0				||||
31ec44c6299d805930f96e9c5c6b1801	no-match	no-match	no-match	no-match	no-match	no-match	0	private	0				||||
338bd603efbbb8317b2da730f6ca35c8	no-match	no-match	no-match	no-match	no-match	no-match	0	private	0				||||
3676538062f0a41bf36093733bb67878	no-match	no-match	no-match	no-match	no-match	no-match	0	private	0				||||
3c1ca2d483e78819dee28428f639d118	no-match	no-match	no-match	no-match	no-match	no-match	0	private	0				||||
3dbc98ed04461d43695789409048a943	no-match	no-match	no-match	no-match	no-match	no-match	0	private	0				||||
4092583ecf609187449d6eb8794a39b7	no-match	no-match	no-match	no-match	no-match	no-match	0	private	0				||||
40b3e57cc1b1da3f4535e411d19940c2	no-match	no-match	no-match	no-match	no-match	no-match	0	private	0				||||
42978bd4f6275a0ca80de3cc2df22892	no-match	no-match	no-match	no-match	no-match	no-match	0	private	0				||||
4393dc922f8d94e71016eed110012ee3	no-match	no-match	no-match	no-match	no-match	no-match	0	private	0				||||
45c3ad6683d36af9a87a42095db1445d	no-match	no-match	no-match	no-match	no-match	no-match	0	private	0				||||
4671a88f3822a7255bb9fb5f7d6bd4b8	no-match	no-match	no-match	no-match	no-match	no-match	0	private	0				||||
47b24f80fa826c93052229341e1a07cd	no-match	no-match	no-match	no-match	no-match	no-match	0	private	0				||||
48afb24a51f1c4b6ef35b0cb5392fc53	no-match	no-match	no-match	no-match	no-match	no-match	0	private	0				||||
48b41d9ce1ba191b90706876567aeb51	no-match	no-match	no-match	no-match	no-match	no-match	0	private	0				||||
4b11637dcfd050c301ff8ac3f1d199c8	no-match	no-match	no-match	no-match	no-match	no-match	0	private	0				||||
4d78cd2267004ace554f2f465f6c382c	no-match	no-match	no-match	no-match	no-match	no-match	0	private	0				||||
4ddaaf317d39c37059c1077d52763819	no-match	no-match	no-match	no-match	no-match	no-match	0	private	0				||||
4de162153b9a735255d1f38b5830cc52	no-match	no-match	no-match	no-match	no-match	no-match	0	private	0				||||
4e317e8f45aefad95e2e02f7bd636537	no-match	no-match	no-match	no-match	no-match	no-match	0	private	0				||||
4f02738f7e5758fe255b6ef1b45ef101	no-match	no-match	no-match	no-match	no-match	no-match	0	private	0				||||
5138f762e2f5e0f2d443173193111d50	no-match	no-match	no-match	no-match	no-match	no-match	0	private	0				||||
555e88efed38fef4a5f2f73789373340	no-match	no-match	no-match	no-match	no-match	no-match	0	private	0				||||
57e0db5c8e75d0d1760ed5587bfd2c4a	no-match	no-match	no-match	no-match	no-match	no-match	0	private	0				||||
5b4b1c0e29f727870a34783bedad74ab	no-match	no-match	no-match	no-match	no-match	no-match	0	private	0				||||
5c4cc59ef61484432319438c3cfac645	no-match	no-match	no-match	no-match	no-match	no-match	0	private	0				||||
5da22b1beda8a3e5bb26c469c0e6bacc	no-match	no-match	no-match	no-match	no-match	no-match	0	private	0				||||
5e61b0aedd994709dedaf39302333afd	no-match	no-match	no-match	no-match	no-match	no-match	0	private	0				||||
5e6314f7d8df0206be2bef30894a32fe	no-match	no-match	no-match	no-match	no-match	no-match	0	private	0				||||
62bd3efb12f247c307c1f897113a6bb1	no-match	no-match	no-match	no-match	no-match	no-match	0	private	0				||||
68b56bc2f5e39760c3525eda324a2b2e	no-match	no-match	no-match	no-match	no-match	no-match	0	private	0				||||
6a523dd1456d4e4bfc159a7bc06672be	no-match	no-match	no-match	no-match	no-match	no-match	0	private	0				||||
6f13d6a41ff4f70a9558723b364b3fff	no-match	no-match	no-match	no-match	no-match	no-match	0	private	0				||||
73f730b883ed5d4fe4e48c1fd1db22d5	no-match	no-match	no-match	no-match	no-match	no-match	0	private	0				||||
75ed7b8799e02ad49e7e98004c44a4e5	no-match	no-match	no-match	no-match	no-match	no-match	0	private	0				||||
77a9d3f9c97b0d2ecc75e047681dc22a	no-match	no-match	no-match	no-match	no-match	no-match	0	private	0				||||
79fe0a594cd68a51d09de0e12da38367	no-match	no-match	no-match	no-match	no-match	no-match	0	private	0				||||
7bb6c72eb7bcec748db490245ede4ba7	no-match	no-match	no-match	no-match	no-match	no-match	0	private	0				||||
7e4da4189bf890a181fefa01cf354808	no-match	no-match	no-match	no-match	no-match	no-match	0	private	0				||||
7f465e174bcd8d9adfeca6d9e9545d11	no-match	no-match	no-match	no-match	no-match	no-match	0	private	0				||||
7ff922576043cf79ac72360cf6b7421f	no-match	no-match	no-match	no-match	no-match	no-match	0	private	0				||||
87e3257e7e98c9ae566b7ba10452bfe4	no-match	no-match	no-match	no-match	no-match	no-match	0	private	0				||||
8940a1faa98d4d44d55d9a754fbcf6f6	no-match	no-match	no-match	no-match	no-match	no-match	0	private	0				||||
8d2546970b6353dc46271e7c11d662bd	no-match	no-match	no-match	no-match	no-match	no-match	0	private	0				||||
8d45c6b4d2ada53f31418321b14a5909	no-match	no-match	no-match	no-match	no-match	no-match	0	private	0				||||
8e359695c786b8a55076beb727b78aac	no-match	no-match	no-match	no-match	no-match	no-match	0	private	0				||||
9082fcc52572e7d0bb94209e0dd91b69	no-match	no-match	no-match	no-match	no-match	no-match	0	private	0				||||
9341f835bcb51c248a11eb10852cc08f	no-match	no-match	no-match	no-match	no-match	no-match	0	private	0				||||
9374b74436c0c18cf872b2511d801406	no-match	no-match	no-match	no-match	no-match	no-match	0	private	0				||||
93f4b9c4e9cc4237f66f558c5da9d70b	no-match	no-match	no-match	no-match	no-match	no-match	0	private	0				||||
96ae5001a8150e025cf6f490a3aafd0c	no-match	no-match	no-match	no-match	no-match	no-match	0	private	0				||||
99b90be3deb1d9632c7bf630f78e827f	no-match	no-match	no-match	no-match	no-match	no-match	0	private	0				||||
9bb690861ebdd60622c81c35ebe0874a	no-match	no-match	no-match	no-match	no-match	no-match	0	private	0				||||
9c9d1461a2b91a199ac8c7bccca48892	no-match	no-match	no-match	no-match	no-match	no-match	0	private	0				||||
9cddc25f97163b9a6f20f517c1dcea32	no-match	no-match	no-match	no-match	no-match	no-match	0	private	0				||||
9e3956a6424d97b208f37df93b721788	no-match	no-match	no-match	no-match	no-match	no-match	0	private	0				||||
9eecf576f7951f1333fad36670c942f3	no-match	no-match	no-match	no-match	no-match	no-match	0	private	0				||||
9f9a8b588ddf118caa9842d6ce01e886	no-match	no-match	no-match	no-match	no-match	no-match	0	private	0				||||
a122932f894e7cd617504f8cfe650dbf	no-match	no-match	no-match	no-match	no-match	no-match	0	private	0				||||
a1e32488ca430884d3167cbf3b53d065	no-match	no-match	no-match	no-match	no-match	no-match	0	private	0				||||
a52841bb169573c9b7ddddc2eda9c345	no-match	no-match	no-match	no-match	no-match	no-match	0	private	0				||||
af05fc8b5b7272645abc7ca6a54d94f3	no-match	no-match	no-match	no-match	no-match	no-match	0	private	0				||||
b1107c6cc45a7551f7b138239971da9d	no-match	no-match	no-match	no-match	no-match	no-match	0	private	0				||||
b2b394461b6106613fa9ee0077aa74d3	no-match	no-match	no-match	no-match	no-match	no-match	0	private	0				||||
b30588983627c3778e9dae5eedf8900f	no-match	no-match	no-match	no-match	no-match	no-match	0	private	0				||||
b3eea52b59abc09760e9ad46f2238b83	no-match	no-match	no-match	no-match	no-match	no-match	0	private	0				||||
b81a673587d60fe04654524c9caae98a	no-match	no-match	no-match	no-match	no-match	no-match	0	private	0				||||
b992ea58fda53d44e90c908e5e7b2be3	no-match	no-match	no-match	no-match	no-match	no-match	0	private	0				||||
b9b737aa4a8cb60ef09296678665ffe3	no-match	no-match	no-match	no-match	no-match	no-match	0	private	0				||||
bb7eee78f32800f139d773c380aaf4cd	no-match	no-match	no-match	no-match	no-match	no-match	0	private	0				||||
bd18eef18633a173224cbac601b0c1e6	no-match	no-match	no-match	no-match	no-match	no-match	0	private	0				||||
c4b1611d8a52b123643cfdc1c4c63eb2	no-match	no-match	no-match	no-match	no-match	no-match	0	private	0				||||
c67d569dca736df9b919cb6c7689b187	no-match	no-match	no-match	no-match	no-match	no-match	0	private	0				||||
c7507cbf0dd24afaf14759b84dd7e3b6	no-match	no-match	no-match	no-match	no-match	no-match	0	private	0				||||
c86761d125c98a2a26524b5f2faee1b6	no-match	no-match	no-match	no-match	no-match	no-match	0	private	0				||||
c971f581812effe0c8e12f36077a1c6b	no-match	no-match	no-match	no-match	no-match	no-match	0	private	0				||||
ccbbd77d549c04bfee5a6d2df0c8bc42	no-match	no-match	no-match	no-match	no-match	no-match	0	private	0				||||
cd17188cabe3fccc5d39e350f6d3c96c	no-match	no-match	no-match	no-match	no-match	no-match	0	private	0				||||
cf35e3162ef1adfde62ec5cefbd4f7b2	no-match	no-match	no-match	no-match	no-match	no-match	0	private	0				||||
d0d1b40a51312f01c586200461bf09b9	no-match	no-match	no-match	no-match	no-match	no-match	0	private	0				||||
d44104e31d06bd550ef1d58bd22fb547	no-match	no-match	no-match	no-match	no-match	no-match	0	private	0				||||
d69b16e330117907c9858ef76274fcf2	no-match	no-match	no-match	no-match	no-match	no-match	0	private	0				||||
d6d8d0bed21f10b2586af2a4b56210e1	no-match	no-match	no-match	no-match	no-match	no-match	0	private	0				||||
dcd6e23a24f99b7a12382362e3f6fd5b	no-match	no-match	no-match	no-match	no-match	no-match	0	private	0				||||
de9c4aef45e435cc3e1b0a5c118fa7a1	no-match	no-match	no-match	no-match	no-match	no-match	0	private	0				||||
deadcf4bfb25b83214c1e3eb70f56b5e	no-match	no-match	no-match	no-match	no-match	no-match	0	private	0				||||
deb3c19d56fbeaa1f92746822bfa56c8	no-match	no-match	no-match	no-match	no-match	no-match	0	private	0				||||
e0f09c2ca3831c332f8ecea34e268dab	no-match	no-match	no-match	no-match	no-match	no-match	0	private	0				||||
e3dbd29810d09a96d07a21e1423be70d	no-match	no-match	no-match	no-match	no-match	no-match	0	private	0				||||
e520eeb2f57c0203cfefcbc950d58179	no-match	no-match	no-match	no-match	no-match	no-match	0	private	0				||||
e6abbc174c6ab0e75553cf144314693d	no-match	no-match	no-match	no-match	no-match	no-match	0	private	0				||||
e8a4b082473d00887f4f33f0885e1dc3	no-match	no-match	no-match	no-match	no-match	no-match	0	private	0				||||
ebbd33d16e45b7736e9ef5c827c44c6f	no-match	no-match	no-match	no-match	no-match	no-match	0	private	0				||||
ec599f4c581971a379fd874116a4d46a	no-match	no-match	no-match	no-match	no-match	no-match	0	private	0				||||
ed667f3217d420af0faadcf014d32e4f	no-match	no-match	no-match	no-match	no-match	no-match	0	private	0				||||
ed79a743a877be26593b28729fa2fcaa	no-match	no-match	no-match	no-match	no-match	no-match	0	private	0				||||
eec7b29abc87b51c65752545afc2fa5f	no-match	no-match	no-match	no-match	no-match	no-match	0	private	0				||||
ef8484c9ea9832da879aed272a29e276	no-match	no-match	no-match	no-match	no-match	no-match	0	private	0				||||
f0f1941d8dd38e3061121a617ae67dd5	no-match	no-match	no-match	no-match	no-match	no-match	0	private	0				||||
f245ab2123e8e20ecb8e660989197ec4	no-match	no-match	no-match	no-match	no-match	no-match	0	private	0				||||
f28fc5fa863dbe557d26bd7fcc72c532	no-match	no-match	no-match	no-match	no-match	no-match	0	private	0				||||
f4720c1d5a4cade74898f97c687f8f8d	no-match	no-match	no-match	no-match	no-match	no-match	0	private	0				||||
f4b3725f76daa606fd01bafd3df4aa02	no-match	no-match	no-match	no-match	no-match	no-match	0	private	0				||||
fa09687aea93cbb063ce0bfd16ecf62d	no-match	no-match	no-match	no-match	no-match	no-match	0	private	0				||||
fa8f73abd23acd4906d92fd617e7fbcf	no-match	no-match	no-match	no-match	no-match	no-match	0	private	0				||||
fca9d4cfcff012fd8c4fbd6ce8cae1ee	no-match	no-match	no-match	no-match	no-match	no-match	0	private	0				||||
fe5c99f4476ec66e39b9eb4bcb0a6bfd	no-match	no-match	no-match	no-match	no-match	no-match	0	private	0				||||
0111d0b08499f1092c6f8b51c907cce7	no-match	no-match	no-match	no-match	no-match	no-match	0	private	0				||||
012e890565da5a289ae7e6a896d6f0c2	no-match	no-match	no-match	no-match	no-match	no-match	0	private	0				||||
0772898d5d7e10c7c4a535c75d0444e9	no-match	no-match	no-match	no-match	no-match	no-match	0	private	0				||||
0e0188a0227f333dbd4bd035908b0eec	no-match	no-match	no-match	no-match	no-match	no-match	0	private	0				||||
0e0472cc40b8ff2745c1a2d4fd9fa92d	no-match	no-match	no-match	no-match	no-match	no-match	0	private	0				||||
0e71215dfb535d3b7b389aba110dc124	no-match	no-match	no-match	no-match	no-match	no-match	0	private	0				||||
0f1c2113c71a1e519288bc4451309d83	no-match	no-match	no-match	no-match	no-match	no-match	0	private	0				||||
11d5e39e88970e576c4d2561f673945e	no-match	no-match	no-match	no-match	no-match	no-match	0	private	0				||||
13517bba1dde121fb49afc545ff0f1d7	no-match	no-match	no-match	no-match	no-match	no-match	0	private	0				||||
149e468caf3acb89d5bf1aaa5d616384	no-match	no-match	no-match	no-match	no-match	no-match	0	private	0				||||
14a57f854788353448048178cdf2ba6c	no-match	no-match	no-match	no-match	no-match	no-match	0	private	0				||||
155e3101b8c2d94d36b6b2297601a2bd	no-match	no-match	no-match	no-match	no-match	no-match	0	private	0				||||
167086c92981726ba188c43360ab01f3	no-match	no-match	no-match	no-match	no-match	no-match	0	private	0				||||
17966a9123bc4d978fbf8c955a9833d8	no-match	no-match	no-match	no-match	no-match	no-match	0	private	0				||||
193a5052430827ab90fc6504694d5378	no-match	no-match	no-match	no-match	no-match	no-match	0	private	0				||||
1c7fd956d1201877e1e46e5223c487da	no-match	no-match	no-match	no-match	no-match	no-match	0	private	0				||||
1ccac54ccb14f8ec8447281e5c7da2fc	no-match	no-match	no-match	no-match	no-match	no-match	0	private	0				||||
1d65ffcdee6a21214ccb2629faacf7fb	no-match	no-match	no-match	no-match	no-match	no-match	0	private	0				||||
1f7dfd691a45f8c58f9a7fa365550ded	no-match	no-match	no-match	no-match	no-match	no-match	0	private	0				||||
21efffbbad1375c86f1169295e4b7e3e	no-match	no-match	no-match	no-match	no-match	no-match	0	private	0				||||
226d3cabf93d023f816412fb4cdf0bc3	no-match	no-match	no-match	no-match	no-match	no-match	0	private	0				||||
239097dbf6d7849c84d9c00abbbc031f	no-match	no-match	no-match	no-match	no-match	no-match	0	private	0				||||
2648cb6358512d15831b41edd0368bf0	no-match	no-match	no-match	no-match	no-match	no-match	0	private	0				||||
27532892001579d5d1008d5959d3402c	no-match	no-match	no-match	no-match	no-match	no-match	0	private	0				||||
2776336624bb0000ec810b623a2486ec	no-match	no-match	no-match	no-match	no-match	no-match	0	private	0				||||
2a261db023a1585b73cfa6f4261cbb10	no-match	no-match	no-match	no-match	no-match	no-match	0	private	0				||||
2bd92ca1a2cb9e6f3518034c09c20e61	no-match	no-match	no-match	no-match	no-match	no-match	0	private	0				||||
2beba5917801effc7cc5cf2d0ef0ccae	no-match	no-match	no-match	no-match	no-match	no-match	0	private	0				||||
2dbc983448e0bad4e42b6501bef253c8	no-match	no-match	no-match	no-match	no-match	no-match	0	private	0				||||
307f14ee641aafd53e3b58d30d800312	no-match	no-match	no-match	no-match	no-match	no-match	0	private	0				||||
316bb6326b9c91d1e8331a9996951ccd	no-match	no-match	no-match	no-match	no-match	no-match	0	private	0				||||
32d181fee60eb3b5afec6442160fdd7e	no-match	no-match	no-match	no-match	no-match	no-match	0	private	0				||||
349f69ceba05d76d18deef83efbd93b4	no-match	no-match	no-match	no-match	no-match	no-match	0	private	0				||||
355c23173855d9285cbf3b982c61ebfd	no-match	no-match	no-match	no-match	no-match	no-match	0	private	0				||||
3666a216d1d8b46663ec2d093149e93e	no-match	no-match	no-match	no-match	no-match	no-match	0	private	0				||||
36b34597a103c67b2fe82e678a8a58e6	no-match	no-match	no-match	no-match	no-match	no-match	0	private	0				||||
36c00c2ee359e06eb04a86d1906ae537	no-match	no-match	no-match	no-match	no-match	no-match	0	private	0				||||
37fdcc845fc189474de3c664d60779b9	no-match	no-match	no-match	no-match	no-match	no-match	0	private	0				||||
38bf186c773e8935b5efec62670fbb97	no-match	no-match	no-match	no-match	no-match	no-match	0	private	0				||||
3a826a550b8d1c8a6d7d90ca5c0be1ec	no-match	no-match	no-match	no-match	no-match	no-match	0	private	0				||||
3b8f1c3c835dc972aa90770572a23118	no-match	no-match	no-match	no-match	no-match	no-match	0	private	0				||||
3c0885552235b30c680a8334a41d4ce4	no-match	no-match	no-match	no-match	no-match	no-match	0	private	0				||||
3d5419d0fbbd5e1e5139ee6088534f05	no-match	no-match	no-match	no-match	no-match	no-match	0	private	0				||||
403508ec696b3b230208600437da74cb	no-match	no-match	no-match	no-match	no-match	no-match	0	private	0				||||
42c13544d4b8386c15e30dec61dd4e0a	no-match	no-match	no-match	no-match	no-match	no-match	0	private	0				||||
43548ecacc6b5482347bc1446be3ff0d	no-match	no-match	no-match	no-match	no-match	no-match	0	private	0				||||
437ae87708fe1342ebf86c98b16a52f4	no-match	no-match	no-match	no-match	no-match	no-match	0	private	0				||||
44395509f9766dfd8245c17a2d6dffb6	no-match	no-match	no-match	no-match	no-match	no-match	0	private	0				||||
455c1dc09fe991f6781f4080ad606f15	no-match	no-match	no-match	no-match	no-match	no-match	0	private	0				||||
473236596c8bc4f75e65100cf770e54f	no-match	no-match	no-match	no-match	no-match	no-match	0	private	0				||||
478320d726fcdb1b2455b2174e85644e	no-match	no-match	no-match	no-match	no-match	no-match	0	private	0				||||
4964652dcf47bbfc5f8f9ff5c811dd52	no-match	no-match	no-match	no-match	no-match	no-match	0	private	0				||||
4c15f9424329b80c2741571c45f0608d	no-match	no-match	no-match	no-match	no-match	no-match	0	private	0				||||
4c87f9d737b28da070c99b8921bd9187	no-match	no-match	no-match	no-match	no-match	no-match	0	private	0				||||
4d521c6e0f371574f569ccb4e0ece4f2	no-match	no-match	no-match	no-match	no-match	no-match	0	private	0				||||
4d881739cd55d0644d8a5a68ae2ffab0	no-match	no-match	no-match	no-match	no-match	no-match	0	private	0				||||
4d8e7424acdfec728ea67895b56f91f9	no-match	no-match	no-match	no-match	no-match	no-match	0	private	0				||||
508135249e24a4da1d1f854bd4465cb8	no-match	no-match	no-match	no-match	no-match	no-match	0	private	0				||||
5124770287e22d11ab539fb17c919c5a	no-match	no-match	no-match	no-match	no-match	no-match	0	private	0				||||
51d54f3a7fd21056f6d05bd012c55f1c	no-match	no-match	no-match	no-match	no-match	no-match	0	private	0				||||
521d7f6ca6e5b5b1c5a54aa0df17b909	no-match	no-match	no-match	no-match	no-match	no-match	0	private	0				||||
52b58023e7aeb3f0d9b51d1fdddf801a	no-match	no-match	no-match	no-match	no-match	no-match	0	private	0				||||
52f817991ad7d5d336c351c1af065302	no-match	no-match	no-match	no-match	no-match	no-match	0	private	0				||||
5413c7da639810090809889eaa7e88ab	no-match	no-match	no-match	no-match	no-match	no-match	0	private	0				||||
551296cdfcaeed076080e3125b605c4c	no-match	no-match	no-match	no-match	no-match	no-match	0	private	0				||||
592c07b50f58efa666f0e71ec3522433	no-match	no-match	no-match	no-match	no-match	no-match	0	private	0				||||
595548695eb4915c7d165079533dc3fb	no-match	no-match	no-match	no-match	no-match	no-match	0	private	0				||||
598edba2153f65f9d9ad71190b14bf49	no-match	no-match	no-match	no-match	no-match	no-match	0	private	0				||||
5a3016252ac4ceb7c902b46a5a07fbda	no-match	no-match	no-match	no-match	no-match	no-match	0	private	0				||||
5ea8926d11d81193ea9693295227c40a	no-match	no-match	no-match	no-match	no-match	no-match	0	private	0				||||
620f3e8901eaa9169953ad06732f712e	no-match	no-match	no-match	no-match	no-match	no-match	0	private	0				||||
62cf31bd2266ce02d1b6175826078517	no-match	no-match	no-match	no-match	no-match	no-match	0	private	0				||||
6325e7fbac837cc2a1c77f9b9744a11e	no-match	no-match	no-match	no-match	no-match	no-match	0	private	0				||||
64047270c62c334d8792ff68e4c18f1d	no-match	no-match	no-match	no-match	no-match	no-match	0	private	0				||||
692d88ee225dd56697005a79cf174e5c	no-match	no-match	no-match	no-match	no-match	no-match	0	private	0				||||
69756789583aef8ef960286537e3094c	no-match	no-match	no-match	no-match	no-match	no-match	0	private	0				||||
697bebaf648bed8b5f8867132efa71df	no-match	no-match	no-match	no-match	no-match	no-match	0	private	0				||||
6c38eeb5f7f0af196afd7a65b1ce21e5	no-match	no-match	no-match	no-match	no-match	no-match	0	private	0				||||
6c8db0edcf12160f2fbed89ccca0dcea	no-match	no-match	no-match	no-match	no-match	no-match	0	private	0				||||
6e58becea857f50220d36c353acad2b9	no-match	no-match	no-match	no-match	no-match	no-match	0	private	0				||||
6e79e14451818617be73ec71af89f50d	no-match	no-match	no-match	no-match	no-match	no-match	0	private	0				||||
70bd608176a5db5a960e9a45af75da69	no-match	no-match	no-match	no-match	no-match	no-match	0	private	0				||||
71195cce96f618cab5a553e6040eff6c	no-match	no-match	no-match	no-match	no-match	no-match	0	private	0				||||
7162c430d3a9c23627f25ae95723b078	no-match	no-match	no-match	no-match	no-match	no-match	0	private	0				||||
72de7366d9e8ad1d24e09d660e44a573	no-match	no-match	no-match	no-match	no-match	no-match	0	private	0				||||
751933c6adcd1661fc6ceaa954768bde	no-match	no-match	no-match	no-match	no-match	no-match	0	private	0				||||
792a7386996b57147d26d1b28f35dfcd	no-match	no-match	no-match	no-match	no-match	no-match	0	private	0				||||
7a0c39038b4336cff3e309af19a02538	no-match	no-match	no-match	no-match	no-match	no-match	0	private	0				||||
7f70097c2d4b54ad81c070b3aab176b7	no-match	no-match	no-match	no-match	no-match	no-match	0	private	0				||||
7f9384bc7bc30615098aa6ad2dfa162d	no-match	no-match	no-match	no-match	no-match	no-match	0	private	0				||||
816ed80e485731f1e6d8238217aa4b9c	no-match	no-match	no-match	no-match	no-match	no-match	0	private	0				||||
81b9cef4963349f00e7829ac438c65db	no-match	no-match	no-match	no-match	no-match	no-match	0	private	0				||||
82038c8ff4a73783c8b41a539ab0aba4	no-match	no-match	no-match	no-match	no-match	no-match	0	private	0				||||
877c294167e3a1613ab5eac6c234d34e	no-match	no-match	no-match	no-match	no-match	no-match	0	private	0				||||
8a596bde72753f51bc1b0524ee7a672d	no-match	no-match	no-match	no-match	no-match	no-match	0	private	0				||||
8ac59cb00a99aaa3fe91976bb59ba1e0	no-match	no-match	no-match	no-match	no-match	no-match	0	private	0				||||
8c32ff58ca6503cdebb794877809b4b1	no-match	no-match	no-match	no-match	no-match	no-match	0	private	0				||||
8dd1bd24e6e836894c445d3a9b6ac355	no-match	no-match	no-match	no-match	no-match	no-match	0	private	0				||||
8f7d4fa44c12735153c7f7e0939c5044	no-match	no-match	no-match	no-match	no-match	no-match	0	private	0				||||
92f0c059e89babdaa9307c806c50a472	no-match	no-match	no-match	no-match	no-match	no-match	0	private	0				||||
93c23440d3a52a42e9ad542c5e054d2c	no-match	no-match	no-match	no-match	no-match	no-match	0	private	0				||||
9447040f6750e33a47bc12ebb06fb9ce	no-match	no-match	no-match	no-match	no-match	no-match	0	private	0				||||
959551249f20f39287a1cea009f0b39d	no-match	no-match	no-match	no-match	no-match	no-match	0	private	0				||||
96ba35c913d76321daf938676efc727a	no-match	no-match	no-match	no-match	no-match	no-match	0	private	0				||||
980e1016799f089f243a2532d8b6ec52	no-match	no-match	no-match	no-match	no-match	no-match	0	private	0				||||
9bef86a778dacb1d9ef0754956e22da8	no-match	no-match	no-match	no-match	no-match	no-match	0	private	0				||||
9d338fbe80409a32c7e865e1e1e46587	no-match	no-match	no-match	no-match	no-match	no-match	0	private	0				||||
9db27fe07cb1747735b5f72688fc4719	no-match	no-match	no-match	no-match	no-match	no-match	0	private	0				||||
9f1ba5a411d11c7ec70720d2e37df46d	no-match	no-match	no-match	no-match	no-match	no-match	0	private	0				||||
a0363d68e04b1c7129fc91ca2d71b86b	no-match	no-match	no-match	no-match	no-match	no-match	0	private	0				||||
a198f30d3664085a529f9e6ad8ce5cab	no-match	no-match	no-match	no-match	no-match	no-match	0	private	0				||||
a29831737b5ca755352fde834cf7b64e	no-match	no-match	no-match	no-match	no-match	no-match	0	private	0				||||
a52fd5d750c7167d515776f32da61663	no-match	no-match	no-match	no-match	no-match	no-match	0	private	0				||||
a6ba56dacc80b9098992794802fe9bc2	no-match	no-match	no-match	no-match	no-match	no-match	0	private	0				||||
a955d3eb55812bae2d8de7ac21be9413	no-match	no-match	no-match	no-match	no-match	no-match	0	private	0				||||
ac486d917db843561b7309a09498aac8	no-match	no-match	no-match	no-match	no-match	no-match	0	private	0				||||
adebb1be4547e7b40c4298b130f46bdc	no-match	no-match	no-match	no-match	no-match	no-match	0	private	0				||||
b0ba79e533b195b38cc53f54babec69c	no-match	no-match	no-match	no-match	no-match	no-match	0	private	0				||||
b113000ee2858fcfd3ba11413f0a1049	no-match	no-match	no-match	no-match	no-match	no-match	0	private	0				||||
b3bc515e2b0ebf90c048088d2e4999d8	no-match	no-match	no-match	no-match	no-match	no-match	0	private	0				||||
b5773c95f96f99026b82d14edb8f6813	no-match	no-match	no-match	no-match	no-match	no-match	0	private	0				||||
b68b42bb1d3306f95fd893192f5f2724	no-match	no-match	no-match	no-match	no-match	no-match	0	private	0				||||
b78ea64f0b96da310b66ed6040a851c8	no-match	no-match	no-match	no-match	no-match	no-match	0	private	0				||||
bca17cf3e6188313affe920a554f1eed	no-match	no-match	no-match	no-match	no-match	no-match	0	private	0				||||
be7a8b9ac3852fff28c6b68efe8adbd5	no-match	no-match	no-match	no-match	no-match	no-match	0	private	0				||||
bf7065692cc3191d358b7a6909508667	no-match	no-match	no-match	no-match	no-match	no-match	0	private	0				||||
c2b6c383a84f2b5a2cf8835eb18cb282	no-match	no-match	no-match	no-match	no-match	no-match	0	private	0				||||
c3892b5047abb67221cdcc8f3ea4d248	no-match	no-match	no-match	no-match	no-match	no-match	0	private	0				||||
c49e8c9b7feb2980328400f75340f55c	no-match	no-match	no-match	no-match	no-match	no-match	0	private	0				||||
c579df7bff7465be7f0ea714a362c50b	no-match	no-match	no-match	no-match	no-match	no-match	0	private	0				||||
c57eff579d030fd9d1add726405dd863	no-match	no-match	no-match	no-match	no-match	no-match	0	private	0				||||
c61871784d506b772c83f9c8254f5f0c	no-match	no-match	no-match	no-match	no-match	no-match	0	private	0				||||
c627333d15b387531c4c5824d916b84a	no-match	no-match	no-match	no-match	no-match	no-match	0	private	0				||||
c7b24afd48ba2667582fe5706239a3e3	no-match	no-match	no-match	no-match	no-match	no-match	0	private	0				||||
c85037aec196e3f88f7cd7c15c06ea2f	no-match	no-match	no-match	no-match	no-match	no-match	0	private	0				||||
ca27dacb1fe7d83b505a6c75c84c0041	no-match	no-match	no-match	no-match	no-match	no-match	0	private	0				||||
cb579f26f74f1ecf6088fe41e508300e	no-match	no-match	no-match	no-match	no-match	no-match	0	private	0				||||
ce624138762602b04298b7a80a2afce8	no-match	no-match	no-match	no-match	no-match	no-match	0	private	0				||||
d0fe693c1889b4ca3e81d3826284e788	no-match	no-match	no-match	no-match	no-match	no-match	0	private	0				||||
d4746ab893a8e5e5cbde13219374fabb	no-match	no-match	no-match	no-match	no-match	no-match	0	private	0				||||
d7655a0ad2482725ee9b4c5c3b6420c8	no-match	no-match	no-match	no-match	no-match	no-match	0	private	0				||||
d7a91b0585ee0e81e24272384c9320cc	no-match	no-match	no-match	no-match	no-match	no-match	0	private	0				||||
dd74d0df29cad04c62ad879ad0d5e0d1	no-match	no-match	no-match	no-match	no-match	no-match	0	private	0				||||
de72605016ec543672fef826b67d8221	no-match	no-match	no-match	no-match	no-match	no-match	0	private	0				||||
dfa806aea637c18abe6066e9e0400d9a	no-match	no-match	no-match	no-match	no-match	no-match	0	private	0				||||
e04c1a5c12b927e8e68da0fa02e507b8	no-match	no-match	no-match	no-match	no-match	no-match	0	private	0				||||
e05e521f3d04f6f28e826a8d79934ad8	no-match	no-match	no-match	no-match	no-match	no-match	0	private	0				||||
e0a184efc4ee35aad27857d9845207f7	no-match	no-match	no-match	no-match	no-match	no-match	0	private	0				||||
e0a81a56bb50b770619e1e05dfb3eb7d	no-match	no-match	no-match	no-match	no-match	no-match	0	private	0				||||
e0b15e760e44f0c1a52391adc113a446	no-match	no-match	no-match	no-match	no-match	no-match	0	private	0				||||
e76ad91a99933aceae0dc8183138cf4b	no-match	no-match	no-match	no-match	no-match	no-match	0	private	0				||||
e7bed2bd3f99d4a2c70a3ca029e9a8eb	no-match	no-match	no-match	no-match	no-match	no-match	0	private	0				||||
e8bbd77480bcc81e36a1c92c19ca5798	no-match	no-match	no-match	no-match	no-match	no-match	0	private	0				||||
eab006efe4649dd24c4a896748d23bdc	no-match	no-match	no-match	no-match	no-match	no-match	0	private	0				||||
eae6bad57d9ea201e35d65d368117247	no-match	no-match	no-match	no-match	no-match	no-match	0	private	0				||||
ec61abba568137b36e4412bd6d9b03c0	no-match	no-match	no-match	no-match	no-match	no-match	0	private	0				||||
ecd463f1008c29cc592b8b2d52842467	no-match	no-match	no-match	no-match	no-match	no-match	0	private	0				||||
ef732ec4d6aaec8cdb7033e864334d4a	no-match	no-match	no-match	no-match	no-match	no-match	0	private	0				||||
efb2311830132374dd3191d9a0050ecf	no-match	no-match	no-match	no-match	no-match	no-match	0	private	0				||||
f0c898f5df8c81b33b50fcc8aea44168	no-match	no-match	no-match	no-match	no-match	no-match	0	private	0				||||
f0c906f837d7645548eb710c07ba3e83	no-match	no-match	no-match	no-match	no-match	no-match	0	private	0				||||
f1e7171c79621fdf46936f69cc3d9a12	no-match	no-match	no-match	no-match	no-match	no-match	0	private	0				||||
f3a09d48d43cac62e878ed7af8378bfe	no-match	no-match	no-match	no-match	no-match	no-match	0	private	0				||||
f625aff2c8c0c40b89573176e79d913a	no-match	no-match	no-match	no-match	no-match	no-match	0	private	0				||||
f686f7b93bbaeec196832c4a57d3857c	no-match	no-match	no-match	no-match	no-match	no-match	0	private	0				||||
f9017664fa911da7ac6b1328e08792f1	no-match	no-match	no-match	no-match	no-match	no-match	0	private	0				||||
fc6cc3640631d74fe4afd2d7c7fdd64c	no-match	no-match	no-match	no-match	no-match	no-match	0	private	0				||||
fe164cc15891cbe82bd01c62a4f48e26	no-match	no-match	no-match	no-match	no-match	no-match	0	private	0				||||
ff917d53f48f5e63b474e5696def6263	no-match	no-match	no-match	no-match	no-match	no-match	0	private	0				||||
008edb86dfb79cb71137bc5d0ef067e4	no-match	no-match	no-match	no-match	no-match	no-match	0	private	0				||||
013317b8f61651a131a0054267f1de5f	no-match	no-match	no-match	no-match	no-match	no-match	0	private	0				||||
0301a2593dc3b4966292d37e2cb400af	no-match	no-match	no-match	no-match	no-match	no-match	0	private	0				||||
0553a8ae1babed73bf4c000ebf01ecf6	no-match	no-match	no-match	no-match	no-match	no-match	0	private	0				||||
0697042f7e10513d136caf9b7787b13b	no-match	no-match	no-match	no-match	no-match	no-match	0	private	0				||||
06fc621a6ca0488a2d560c18aae87e36	no-match	no-match	no-match	no-match	no-match	no-match	0	private	0				||||
081b45e509028e90d316a6d237fcc458	no-match	no-match	no-match	no-match	no-match	no-match	0	private	0				||||
09fb2e22d1dcc164607fb3a9d814b560	no-match	no-match	no-match	no-match	no-match	no-match	0	private	0				||||
0b51f313e23996597ce0489a93061bb1	no-match	no-match	no-match	no-match	no-match	no-match	0	private	0				||||
0bbcecde4dfa069cf8f11917e308048e	no-match	no-match	no-match	no-match	no-match	no-match	0	private	0				||||
1006d28edf352997bfc58ba273a68cdf	no-match	no-match	no-match	no-match	no-match	no-match	0	private	0				||||
1115fcc0856fadc1751c865508b71ddd	no-match	no-match	no-match	no-match	no-match	no-match	0	private	0				||||
12006e9918ae32b99732cf1a4094a90c	no-match	no-match	no-match	no-match	no-match	no-match	0	private	0				||||
121c6117c11f9fc5ae058636d68fe69d	no-match	no-match	no-match	no-match	no-match	no-match	0	private	0				||||
12d07acd1c4d22102f9169f2de8258d7	no-match	no-match	no-match	no-match	no-match	no-match	0	private	0				||||
137d670ceef20ff870fe943d1fe9a78a	no-match	no-match	no-match	no-match	no-match	no-match	0	private	0				||||
143cbd1080515a5c42e5dd89b10c8aaf	no-match	no-match	no-match	no-match	no-match	no-match	0	private	0				||||
17ed14de15dfacce788c56b8b71d9faa	no-match	no-match	no-match	no-match	no-match	no-match	0	private	0				||||
195c94cd9efea9488e9063d97170c624	no-match	no-match	no-match	no-match	no-match	no-match	0	private	0				||||
1b4abfc85c1c22fcfa69bac7be33eb42	no-match	no-match	no-match	no-match	no-match	no-match	0	private	0				||||
1d9e732664dbef9c3cad52db04edcea1	no-match	no-match	no-match	no-match	no-match	no-match	0	private	0				||||
1dfd34cde92f99f7dff66c138bdf0dab	no-match	no-match	no-match	no-match	no-match	no-match	0	private	0				||||
1eda22215cc150802cb9035892c081e1	no-match	no-match	no-match	no-match	no-match	no-match	0	private	0				||||
20392836870c76854f31133ba2c21cca	no-match	no-match	no-match	no-match	no-match	no-match	0	private	0				||||
20880312dd6981b6642277e2e420dc92	no-match	no-match	no-match	no-match	no-match	no-match	0	private	0				||||
216f870d28c2ff1d487f4bc135140ddf	no-match	no-match	no-match	no-match	no-match	no-match	0	private	0				||||
2310cc1d1e8779ddccc96e8e6074f0b1	no-match	no-match	no-match	no-match	no-match	no-match	0	private	0				||||
23f8d5156530e341ba1f9f4a006b6dd4	no-match	no-match	no-match	no-match	no-match	no-match	0	private	0				||||
251bb064055ce6bac6cd64784ca3c742	no-match	no-match	no-match	no-match	no-match	no-match	0	private	0				||||
25f67b1dee8e00f0d28ad4a183c26649	no-match	no-match	no-match	no-match	no-match	no-match	0	private	0				||||
28f269279c059146e0bcc2f334e6ffee	no-match	no-match	no-match	no-match	no-match	no-match	0	private	0				||||
291922ceff8f1c4e6db0d766ac387bdb	no-match	no-match	no-match	no-match	no-match	no-match	0	private	0				||||
2aaea14419e487c682d0e3c7fe7382d9	no-match	no-match	no-match	no-match	no-match	no-match	0	private	0				||||
2c82f3ed7b51a63d6f1bc3cb05dadd4c	no-match	no-match	no-match	no-match	no-match	no-match	0	private	0				||||
2d595587eebb4da442988dadae9701c2	no-match	no-match	no-match	no-match	no-match	no-match	0	private	0				||||
2f7c04ea7accfaeb1d75dadc0ff4827c	no-match	no-match	no-match	no-match	no-match	no-match	0	private	0				||||
30b13b096b651939eb068059925f6861	no-match	no-match	no-match	no-match	no-match	no-match	0	private	0				||||
3173555595d6bff9827a3b240b0f4372	no-match	no-match	no-match	no-match	no-match	no-match	0	private	0				||||
327fa60952848c52b923b10d5d29a252	no-match	no-match	no-match	no-match	no-match	no-match	0	private	0				||||
32f63fa8b12336c76f9ea236de0acea6	no-match	no-match	no-match	no-match	no-match	no-match	0	private	0				||||
35e95e3917511ad5b56f9f4ab5c02790	no-match	no-match	no-match	no-match	no-match	no-match	0	private	0				||||
36fe632ae5eb65192dc1ce2c8c7c876d	no-match	no-match	no-match	no-match	no-match	no-match	0	private	0				||||
3b28a31095a3dc9cbad0495d47c506d0	no-match	no-match	no-match	no-match	no-match	no-match	0	private	0				||||
3b45db4632b2504412c5378ffd998bdd	no-match	no-match	no-match	no-match	no-match	no-match	0	private	0				||||
47abb4d75bbfc91234238c8eae70e6bb	no-match	no-match	no-match	no-match	no-match	no-match	0	private	0				||||
4cbef81e9334e0be41c556ec61a10534	no-match	no-match	no-match	no-match	no-match	no-match	0	private	0				||||
4eef0788dc0f0a246632fd17f095dfa0	no-match	no-match	no-match	no-match	no-match	no-match	0	private	0				||||
508da69d8b58fb3cacc228433edbf9a4	no-match	no-match	no-match	no-match	no-match	no-match	0	private	0				||||
510c4e0032f67ebe370a02a5875c479e	no-match	no-match	no-match	no-match	no-match	no-match	0	private	0				||||
52c8b0c83d35bf3e03d5d0d6af84eaca	no-match	no-match	no-match	no-match	no-match	no-match	0	private	0				||||
5339b2a02c6fe7f884b82b21eaacf20d	no-match	no-match	no-match	no-match	no-match	no-match	0	private	0				||||
56e96ee767dca033365b65c9f1ea1643	no-match	no-match	no-match	no-match	no-match	no-match	0	private	0				||||
57328d032ac1c6db0203fd86ad968579	no-match	no-match	no-match	no-match	no-match	no-match	0	private	0				||||
57a3040d1a9ce5fb21950ee91ba45536	no-match	no-match	no-match	no-match	no-match	no-match	0	private	0				||||
57c6763e066b5b2470b9a9aefc804b05	no-match	no-match	no-match	no-match	no-match	no-match	0	private	0				||||
5a7db55d73922d4f5f2f5090186062ed	no-match	no-match	no-match	no-match	no-match	no-match	0	private	0				||||
5ad9c64ee0b87c28c8d226f9f09e4aa4	no-match	no-match	no-match	no-match	no-match	no-match	0	private	0				||||
5b1ce2c771a7f9d1205483eba72e6569	no-match	no-match	no-match	no-match	no-match	no-match	0	private	0				||||
5eb9f28e9505ab7657fa566d9e0f64dd	no-match	no-match	no-match	no-match	no-match	no-match	0	private	0				||||
5ecc9454621f741203a353ecbd30f0ca	no-match	no-match	no-match	no-match	no-match	no-match	0	private	0				||||
5f047c019a758a8c6e67a56e9aac310a	no-match	no-match	no-match	no-match	no-match	no-match	0	private	0				||||
6294d9550abac2b97a9494d471779ea3	no-match	no-match	no-match	no-match	no-match	no-match	0	private	0				||||
62988d13fb4c0abdcff74f6c69c26d23	no-match	no-match	no-match	no-match	no-match	no-match	0	private	0				||||
655c6ec746083465b25183feb29524c8	no-match	no-match	no-match	no-match	no-match	no-match	0	private	0				||||
6689597f7a11cc0273fb4b7c5cb568d1	no-match	no-match	no-match	no-match	no-match	no-match	0	private	0				||||
671e46e4498e170da1bc659d07020b50	no-match	no-match	no-match	no-match	no-match	no-match	0	private	0				||||
67dac2d69487a9b7c2690364b9edaea6	no-match	no-match	no-match	no-match	no-match	no-match	0	private	0				||||
68256f75ae60804c9da090f97bc7ccec	no-match	no-match	no-match	no-match	no-match	no-match	0	private	0				||||
68590f8c00285c942126c1b89eabee02	no-match	no-match	no-match	no-match	no-match	no-match	0	private	0				||||
697ed929f2a7254cdd7ae9657180fa7b	no-match	no-match	no-match	no-match	no-match	no-match	0	private	0				||||
69ab5afdede3e689a9969dce4d215cad	no-match	no-match	no-match	no-match	no-match	no-match	0	private	0				||||
6b07a2e4e65ad64ee2086d4da69908f2	no-match	no-match	no-match	no-match	no-match	no-match	0	private	0				||||
6c3dbe37985f016c8034586b7517c142	no-match	no-match	no-match	no-match	no-match	no-match	0	private	0				||||
6cf5e90b244edf56c94d4d60db46bf48	no-match	no-match	no-match	no-match	no-match	no-match	0	private	0				||||
6cf972964bd292f65c30805a13516069	no-match	no-match	no-match	no-match	no-match	no-match	0	private	0				||||
6e1e9d517e0c769aec9c7fef9c53b80a	no-match	no-match	no-match	no-match	no-match	no-match	0	private	0				||||
6e9c59044ba79583aa0ab5d1b1b750c8	no-match	no-match	no-match	no-match	no-match	no-match	0	private	0				||||
6f60b7ed4b5ff49cfcee023fcd94308e	no-match	no-match	no-match	no-match	no-match	no-match	0	private	0				||||
72d3fee0325cf071fb2e6b02238c6eb6	no-match	no-match	no-match	no-match	no-match	no-match	0	private	0				||||
72e9102f868941df4e6684b61f602144	no-match	no-match	no-match	no-match	no-match	no-match	0	private	0				||||
7464be45d0b8b8104113d3b6e4aa3d99	no-match	no-match	no-match	no-match	no-match	no-match	0	private	0				||||
75ae5aeef88d2feff7720dfe44ab4f7d	no-match	no-match	no-match	no-match	no-match	no-match	0	private	0				||||
77b7554fa011c49320f6b4b8d883641d	no-match	no-match	no-match	no-match	no-match	no-match	0	private	0				||||
78b6426473d6596c1e90fdbc6083e156	no-match	no-match	no-match	no-match	no-match	no-match	0	private	0				||||
7b8011ea3f31a9f156ebd9990d957c33	no-match	no-match	no-match	no-match	no-match	no-match	0	private	0				||||
7c4c198c2c3a3305a82c30793d4f0454	no-match	no-match	no-match	no-match	no-match	no-match	0	private	0				||||
7cea7362f1219e82a2b6c7e991ff246b	no-match	no-match	no-match	no-match	no-match	no-match	0	private	0				||||
7e4e9dc33d41a6602b1c33ea1fad3baa	no-match	no-match	no-match	no-match	no-match	no-match	0	private	0				||||
7edc3a2dd39704c836d69b0daaf46b86	no-match	no-match	no-match	no-match	no-match	no-match	0	private	0				||||
7ee7af9003d5c07be1417ba778113064	no-match	no-match	no-match	no-match	no-match	no-match	0	private	0				||||
803f093e275590c7ef0c89f28ae10958	no-match	no-match	no-match	no-match	no-match	no-match	0	private	0				||||
811a3ffeb5d44ef8c839ed0ea0186bab	no-match	no-match	no-match	no-match	no-match	no-match	0	private	0				||||
818275691a991bc0f3ef6e69f301dd05	no-match	no-match	no-match	no-match	no-match	no-match	0	private	0				||||
821d7446621485dd1fa6f6f6b046bb9c	no-match	no-match	no-match	no-match	no-match	no-match	0	private	0				||||
84ea0c0ab0cb50ab857058415e0cd0c0	no-match	no-match	no-match	no-match	no-match	no-match	0	private	0				||||
851e351a545e02e2ac81ff524f71e3f2	no-match	no-match	no-match	no-match	no-match	no-match	0	private	0				||||
85ab688c73d91998e0aa1e4ef3b698d9	no-match	no-match	no-match	no-match	no-match	no-match	0	private	0				||||
86564b2229e651a3c6fdfb58fb640d60	no-match	no-match	no-match	no-match	no-match	no-match	0	private	0				||||
8970df5fe0884ae84986a406cc250361	no-match	no-match	no-match	no-match	no-match	no-match	0	private	0				||||
8b4e5b2c10bd2b88ac6e148789627209	no-match	no-match	no-match	no-match	no-match	no-match	0	private	0				||||
8b9cd45d87c53b9ffae6852e8862b959	no-match	no-match	no-match	no-match	no-match	no-match	0	private	0				||||
8edad5023471b514287936707280aee2	no-match	no-match	no-match	no-match	no-match	no-match	0	private	0				||||
8efca5e4d6e6e37788dc32f44b702993	no-match	no-match	no-match	no-match	no-match	no-match	0	private	0				||||
90d6f72e8fad6108506a58cbb8f8ecfb	no-match	no-match	no-match	no-match	no-match	no-match	0	private	0				||||
911974b9db9519c7305747d3aa019d71	no-match	no-match	no-match	no-match	no-match	no-match	0	private	0				||||
91f322f5b02f5b18c6a5e599533a889a	no-match	no-match	no-match	no-match	no-match	no-match	0	private	0				||||
923bb490a9ed43cc81ae2b2864d359bc	no-match	no-match	no-match	no-match	no-match	no-match	0	private	0				||||
9372483f8c033ce25305d164c204b373	no-match	no-match	no-match	no-match	no-match	no-match	0	private	0				||||
95adf44966307db28935cd4dfb950ac5	no-match	no-match	no-match	no-match	no-match	no-match	0	private	0				||||
977569d9bade581fa46bdcb371c6bb1d	no-match	no-match	no-match	no-match	no-match	no-match	0	private	0				||||
97bcd9a23d02c1e710106a3041d212f9	no-match	no-match	no-match	no-match	no-match	no-match	0	private	0				||||
98f280b1fad26d1d2e62360140f8f3ff	no-match	no-match	no-match	no-match	no-match	no-match	0	private	0				||||
9a2b48b9bd60f25e7785dfaa45b9e056	no-match	no-match	no-match	no-match	no-match	no-match	0	private	0				||||
9b7345726e213d80c18f3d066dc04237	no-match	no-match	no-match	no-match	no-match	no-match	0	private	0				||||
9c0144f9048507e181fcc47d48bc7f0c	no-match	no-match	no-match	no-match	no-match	no-match	0	private	0				||||
9c746b13b223570880c7b23b8d70cc34	no-match	no-match	no-match	no-match	no-match	no-match	0	private	0				||||
9cd6eea55d57eac61fed8c6710fcf1da	no-match	no-match	no-match	no-match	no-match	no-match	0	private	0				||||
9cdeb5c1af4cb3bfced52ae7b2b6ceb3	no-match	no-match	no-match	no-match	no-match	no-match	0	private	0				||||
9d14d83f98a57e6b7ef2a6054edc045d	no-match	no-match	no-match	no-match	no-match	no-match	0	private	0				||||
9fea848d56d8052ef2ae9b5e31ffb4d7	no-match	no-match	no-match	no-match	no-match	no-match	0	private	0				||||
a2657770e97a02bed506654b045fdb42	no-match	no-match	no-match	no-match	no-match	no-match	0	private	0				||||
a36b4c2dbcb261d4ed90add61dbc6338	no-match	no-match	no-match	no-match	no-match	no-match	0	private	0				||||
a5c84f439913c6305574514566728d6e	no-match	no-match	no-match	no-match	no-match	no-match	0	private	0				||||
a6be8b78bba2273aa0b92b64a8a3eb4d	no-match	no-match	no-match	no-match	no-match	no-match	0	private	0				||||
a6f7ca987b7028cced1dc0472b4b8713	no-match	no-match	no-match	no-match	no-match	no-match	0	private	0				||||
a7a819f799e5ce226f54e7974a9b1d73	no-match	no-match	no-match	no-match	no-match	no-match	0	private	0				||||
abb411f216810b6126cd9b0386c75314	no-match	no-match	no-match	no-match	no-match	no-match	0	private	0				||||
ac82cbd067a9a499149d51def64fe96f	no-match	no-match	no-match	no-match	no-match	no-match	0	private	0				||||
acbdd99a18f08d04a6580d0b0cffcf91	no-match	no-match	no-match	no-match	no-match	no-match	0	private	0				||||
acdc2be72843de2278ae17e74a99a4cf	no-match	no-match	no-match	no-match	no-match	no-match	0	private	0				||||
ae0cc70578d9a8458121e87f40bbb9b7	no-match	no-match	no-match	no-match	no-match	no-match	0	private	0				||||
ae24a20a600f92a2c5ad45a8cefe82f7	no-match	no-match	no-match	no-match	no-match	no-match	0	private	0				||||
ae41d971bc5ce4570add1d919011abf8	no-match	no-match	no-match	no-match	no-match	no-match	0	private	0				||||
b08d905396260cea7ade3fbabe3184fc	no-match	no-match	no-match	no-match	no-match	no-match	0	private	0				||||
b1a0af99ca32ef6aa752c624ee3aaf40	no-match	no-match	no-match	no-match	no-match	no-match	0	private	0				||||
b1ef6ec0001b82ba3158bc0cb139fd16	no-match	no-match	no-match	no-match	no-match	no-match	0	private	0				||||
b329ca46b9b638d6046de3858a1931e2	no-match	no-match	no-match	no-match	no-match	no-match	0	private	0				||||
b4eb76ae4820cabe1951948b8852dcab	no-match	no-match	no-match	no-match	no-match	no-match	0	private	0				||||
b6daf5240206bcc46f29f16c20dce760	no-match	no-match	no-match	no-match	no-match	no-match	0	private	0				||||
b8472fa5aad3de9bc18e47fef4e55735	no-match	no-match	no-match	no-match	no-match	no-match	0	private	0				||||
b8ebff76b865ead1e43b768679dee169	no-match	no-match	no-match	no-match	no-match	no-match	0	private	0				||||
b8f98fce1c7e7c93f4ced789e77bffc3	no-match	no-match	no-match	no-match	no-match	no-match	0	private	0				||||
b97116f509b7c07ef9d37138dea8d638	no-match	no-match	no-match	no-match	no-match	no-match	0	private	0				||||
ba2822af5733f31375f2f8fdfc49582d	no-match	no-match	no-match	no-match	no-match	no-match	0	private	0				||||
ba6f89333c8f0fc7466bc1716fc0199d	no-match	no-match	no-match	no-match	no-match	no-match	0	private	0				||||
bc2b0586ac022d747f898fdd1b7763f5	no-match	no-match	no-match	no-match	no-match	no-match	0	private	0				||||
bd2b6423cd4c1fb8a67554a0e641f0de	no-match	no-match	no-match	no-match	no-match	no-match	0	private	0				||||
bdae0b4b44f583b9b3d863590c1069ca	no-match	no-match	no-match	no-match	no-match	no-match	0	private	0				||||
c07741a72f53f3c95f8c65c16e5edb49	no-match	no-match	no-match	no-match	no-match	no-match	0	private	0				||||
c752bb002cd6055b00aa5f923cdaebe2	no-match	no-match	no-match	no-match	no-match	no-match	0	private	0				||||
c7c54f426447c6b5e6f30afa48c81385	no-match	no-match	no-match	no-match	no-match	no-match	0	private	0				||||
ca743c3ef2d71d9967ebf674237d426b	no-match	no-match	no-match	no-match	no-match	no-match	0	private	0				||||
cd5ca7f55ff9bd05226739990271923e	no-match	no-match	no-match	no-match	no-match	no-match	0	private	0				||||
d51d243e524a11cb82baad1eea63ffff	no-match	no-match	no-match	no-match	no-match	no-match	0	private	0				||||
d685cbb7a667d0c695472a31b46d307d	no-match	no-match	no-match	no-match	no-match	no-match	0	private	0				||||
d6891741d94a00f9fb9d2f8c2c1ade02	no-match	no-match	no-match	no-match	no-match	no-match	0	private	0				||||
d76eea8076e34a79d34740ccbbc0af2a	no-match	no-match	no-match	no-match	no-match	no-match	0	private	0				||||
d97f4100df0e423ff417274539b2c252	no-match	no-match	no-match	no-match	no-match	no-match	0	private	0				||||
dc9da4645d4a548c8a661d6f574fea66	no-match	no-match	no-match	no-match	no-match	no-match	0	private	0				||||
dd5a93738f3e4e83ea1e912ec3eda658	no-match	no-match	no-match	no-match	no-match	no-match	0	private	0				||||
de3ed1c0cafcd49db5283fe2b995da1e	no-match	no-match	no-match	no-match	no-match	no-match	0	private	0				||||
de8fb8c2fd426660fffa10bac0d1af13	no-match	no-match	no-match	no-match	no-match	no-match	0	private	0				||||
e0b3bad04f2d21b938baef172895a3b0	no-match	no-match	no-match	no-match	no-match	no-match	0	private	0				||||
e132ae2e03765e4d10e068ee05529be0	no-match	no-match	no-match	no-match	no-match	no-match	0	private	0				||||
e1eef71bb74f9773e3e9633d90eb1266	no-match	no-match	no-match	no-match	no-match	no-match	0	private	0				||||
e20c1309fd5a45b9dbb815b84e190963	no-match	no-match	no-match	no-match	no-match	no-match	0	private	0				||||
e3d09d88067ee419b94a0a2e022428d7	no-match	no-match	no-match	no-match	no-match	no-match	0	private	0				||||
e41da8336e26764b8a62ed3b92cc23d0	no-match	no-match	no-match	no-match	no-match	no-match	0	private	0				||||
e453c057ed42c30ac05fc3730df70ba7	no-match	no-match	no-match	no-match	no-match	no-match	0	private	0				||||
e894428f072b53429102a0c419b6d26d	no-match	no-match	no-match	no-match	no-match	no-match	0	private	0				||||
ecebee08f9890eb902bf8e4d51c4e502	no-match	no-match	no-match	no-match	no-match	no-match	0	private	0				||||
ecfce4c62967c7dfdda0a452d47e7aaa	no-match	no-match	no-match	no-match	no-match	no-match	0	private	0				||||
eec987bdfebe8ae24e4db9d1f35ffab4	no-match	no-match	no-match	no-match	no-match	no-match	0	private	0				||||
ef03e83a29772c42251271ab16071b98	no-match	no-match	no-match	no-match	no-match	no-match	0	private	0				||||
f07a437adcbb500f904dac962f20b5dc	no-match	no-match	no-match	no-match	no-match	no-match	0	private	0				||||
f1a673854fe8a15842327e3d3438a901	no-match	no-match	no-match	no-match	no-match	no-match	0	private	0				||||
f2c8e45ce9eff90665f93a616ed69bc6	no-match	no-match	no-match	no-match	no-match	no-match	0	private	0				||||
f33d01dd3815fbc271edc8f59951fc7e	no-match	no-match	no-match	no-match	no-match	no-match	0	private	0				||||
f415a7d4425a4f7bf46dbb3467397507	no-match	no-match	no-match	no-match	no-match	no-match	0	private	0				||||
f4183ce188e0e208598581cf1e95f34a	no-match	no-match	no-match	no-match	no-match	no-match	0	private	0				||||
f612a1d80354b4295739bb342ea0d262	no-match	no-match	no-match	no-match	no-match	no-match	0	private	0				||||
f68fa1d23dfbce275c71d723e6b0efe8	no-match	no-match	no-match	no-match	no-match	no-match	0	private	0				||||
f80c08cc307c676b106271acb304662c	no-match	no-match	no-match	no-match	no-match	no-match	0	private	0				||||
f9e10713ca0da3a9e2ea2689d3019fc5	no-match	no-match	no-match	no-match	no-match	no-match	0	private	0				||||
fa7fb3ee606b0ca1727bd9baa66a5b41	no-match	no-match	no-match	no-match	no-match	no-match	0	private	0				||||
fba5c1141f62919fc2786f92c278555a	no-match	no-match	no-match	no-match	no-match	no-match	0	private	0				||||
fbca4693c13da4b3f7279a6c6c8b5dc5	no-match	no-match	no-match	no-match	no-match	no-match	0	private	0				||||
fe86fa193743b7da1c91259c7e2774a7	no-match	no-match	no-match	no-match	no-match	no-match	0	private	0				||||
ff5150d9d7111a8a61a21294736f91df	no-match	no-match	no-match	no-match	no-match	no-match	0	private	0				||||
ffadf4240a80255c2a75ba0ac45655e9	no-match	no-match	no-match	no-match	no-match	no-match	0	private	0				||||
fff025d57c60095af88d8e1ef4bb3c3c	no-match	no-match	no-match	no-match	no-match	no-match	0	private	0				||||
01371c361076c08ee4b6be750a620c46	no-match	no-match	no-match	no-match	no-match	no-match	0	private	0				||||
02594f489d4a7af483874588d1243948	no-match	no-match	no-match	no-match	no-match	no-match	0	private	0				||||
028a913940a65d5d39232bb98e60507d	no-match	no-match	no-match	no-match	no-match	no-match	0	private	0				||||
03112b7ae5e008fa756d9c3e241575df	no-match	no-match	no-match	no-match	no-match	no-match	0	private	0				||||
0527fc26163e0df4d4b1bebd5be83470	no-match	no-match	no-match	no-match	no-match	no-match	0	private	0				||||
08ed26e14dd412f1077c9c4d509866c0	no-match	no-match	no-match	no-match	no-match	no-match	0	private	0				||||
09c64ccf66a02255e25a6ff5bed422ba	no-match	no-match	no-match	no-match	no-match	no-match	0	private	0				||||
0bb664740afe626f5883fe270499cfee	no-match	no-match	no-match	no-match	no-match	no-match	0	private	0				||||
0bc0594ff616812f2a02aa252cd78410	no-match	no-match	no-match	no-match	no-match	no-match	0	private	0				||||
0e0aaa9a2f7df883e74e914c7d045b2e	no-match	no-match	no-match	no-match	no-match	no-match	0	private	0				||||
0f569266317e748246c9a9f85e60e83f	no-match	no-match	no-match	no-match	no-match	no-match	0	private	0				||||
1036d4753fbe0ca8b9a9fa89dd030c2c	no-match	no-match	no-match	no-match	no-match	no-match	0	private	0				||||
10e1dcc294599f2d8a2d7ac5b3c2fbb3	no-match	no-match	no-match	no-match	no-match	no-match	0	private	0				||||
115e4850a4b05c45ddf13ab3f1f1e6f5	no-match	no-match	no-match	no-match	no-match	no-match	0	private	0				||||
1294e6c19fc5126c1b0211f34ffc6613	no-match	no-match	no-match	no-match	no-match	no-match	0	private	0				||||
13ad69a1749f121b23bec18a91fe43ef	no-match	no-match	no-match	no-match	no-match	no-match	0	private	0				||||
170b0fcc932f018689c36a2460982fe9	no-match	no-match	no-match	no-match	no-match	no-match	0	private	0				||||
1715420a1a439820f3edd8235571fbc4	no-match	no-match	no-match	no-match	no-match	no-match	0	private	0				||||
174d6224641c206c2ddf3adca718d774	no-match	no-match	no-match	no-match	no-match	no-match	0	private	0				||||
187e72a7e266a44122e93d1ab19e2afc	no-match	no-match	no-match	no-match	no-match	no-match	0	private	0				||||
1c9138c5d24d832110cafaa0fab1b8bc	no-match	no-match	no-match	no-match	no-match	no-match	0	private	0				||||
1d5397142b56e637b7f65b36db8f7581	no-match	no-match	no-match	no-match	no-match	no-match	0	private	0				||||
1e8886cd5b10bc3e2d40722de8043248	no-match	no-match	no-match	no-match	no-match	no-match	0	private	0				||||
20d100de2ead239b9dfd84a864d6e8c9	no-match	no-match	no-match	no-match	no-match	no-match	0	private	0				||||
212720ffb45cc7264f49d4e425bab1e1	no-match	no-match	no-match	no-match	no-match	no-match	0	private	0				||||
22f6219e3a2f3add4dba70c178771a72	no-match	no-match	no-match	no-match	no-match	no-match	0	private	0				||||
23785410990c8e0876112fbeb5f2b527	no-match	no-match	no-match	no-match	no-match	no-match	0	private	0				||||
24e1db058ed41a1f5f7d0ea4ea75489b	no-match	no-match	no-match	no-match	no-match	no-match	0	private	0				||||
2561a543cf3f9815f5db992b103301fd	no-match	no-match	no-match	no-match	no-match	no-match	0	private	0				||||
27ca3688b27b29ab097cbd2aec5408c9	no-match	no-match	no-match	no-match	no-match	no-match	0	private	0				||||
27dfd9cfdb7d51e0de506be4df446c24	no-match	no-match	no-match	no-match	no-match	no-match	0	private	0				||||
2893663dcdcdf91f74ff2c0531bca231	no-match	no-match	no-match	no-match	no-match	no-match	0	private	0				||||
28f7f8776bed39685be4d545a45d4612	no-match	no-match	no-match	no-match	no-match	no-match	0	private	0				||||
2abb6b0a27b58d83e7bf548e4d19e65e	no-match	no-match	no-match	no-match	no-match	no-match	0	private	0				||||
2bdf36973ee2ed1303004e163cfe45f9	no-match	no-match	no-match	no-match	no-match	no-match	0	private	0				||||
2c3162ac87163356f3e58acddc638767	no-match	no-match	no-match	no-match	no-match	no-match	0	private	0				||||
2cc632e85a1822bba5302ca713b25bc0	no-match	no-match	no-match	no-match	no-match	no-match	0	private	0				||||
2e10c952e7c0fa9eec709247d4729520	no-match	no-match	no-match	no-match	no-match	no-match	0	private	0				||||
2ed9089bafc033777ec664f09619faee	no-match	no-match	no-match	no-match	no-match	no-match	0	private	0				||||
2fb0ba157e0319e5ad33cd8ec356eaad	no-match	no-match	no-match	no-match	no-match	no-match	0	private	0				||||
312256dc46101dcf085c75350e4b8e2f	no-match	no-match	no-match	no-match	no-match	no-match	0	private	0				||||
3181f34db6cd92d5576bd5499ebcb7dc	no-match	no-match	no-match	no-match	no-match	no-match	0	private	0				||||
32e442937cc26ec492f92b88cac8a0f7	no-match	no-match	no-match	no-match	no-match	no-match	0	private	0				||||
3482ce025afa9dd4f189088507dcec8c	no-match	no-match	no-match	no-match	no-match	no-match	0	private	0				||||
3856200f8e8630194b6ca1c178f9cc2f	no-match	no-match	no-match	no-match	no-match	no-match	0	private	0				||||
3948e9c9e4ac007d50ae1a60387d6f91	no-match	no-match	no-match	no-match	no-match	no-match	0	private	0				||||
397e60e8e0684f2a6b51907618cf8c4c	no-match	no-match	no-match	no-match	no-match	no-match	0	private	0				||||
3ad810fa4329e2de33f39a2e384b478a	no-match	no-match	no-match	no-match	no-match	no-match	0	private	0				||||
3cc349c4890a8ca0287380b6557a7e69	no-match	no-match	no-match	no-match	no-match	no-match	0	private	0				||||
3ebaa9e4cf15b6129aa9d5ef673ee416	no-match	no-match	no-match	no-match	no-match	no-match	0	private	0				||||
4301d7c5939a95b71c1bee478406a49b	no-match	no-match	no-match	no-match	no-match	no-match	0	private	0				||||
43af43ba889769675e7ce64da888ea37	no-match	no-match	no-match	no-match	no-match	no-match	0	private	0				||||
4571273f070e935b98b87271d80993ce	no-match	no-match	no-match	no-match	no-match	no-match	0	private	0				||||
45b19160c8ac60e627fc82c6aacf7c0b	no-match	no-match	no-match	no-match	no-match	no-match	0	private	0				||||
46af850588b4dad73ebe8882fade76fc	no-match	no-match	no-match	no-match	no-match	no-match	0	private	0				||||
4841f4955e3c6a3c58385dc7fbd5c8f4	no-match	no-match	no-match	no-match	no-match	no-match	0	private	0				||||
48d46d3b1ed5ad6a802a23b0f1365b91	no-match	no-match	no-match	no-match	no-match	no-match	0	private	0				||||
495a85c35751a6b2208dafc8486e3270	no-match	no-match	no-match	no-match	no-match	no-match	0	private	0				||||
49bb49fb04dd748150b121b647258885	no-match	no-match	no-match	no-match	no-match	no-match	0	private	0				||||
4a1eaca5cefa0801fb4b8addc0614fde	no-match	no-match	no-match	no-match	no-match	no-match	0	private	0				||||
4a2d06e48bec6eca02f3f0d230708acd	no-match	no-match	no-match	no-match	no-match	no-match	0	private	0				||||
4a5ecfda626b14245b57148c8e399ddf	no-match	no-match	no-match	no-match	no-match	no-match	0	private	0				||||
4b208674dd83f8538e80c0cb9a4d459d	no-match	no-match	no-match	no-match	no-match	no-match	0	private	0				||||
4e1ef6852753b20dcbb993d7362be596	no-match	no-match	no-match	no-match	no-match	no-match	0	private	0				||||
4eca150d4e26359ec34024fcaabb5ad4	no-match	no-match	no-match	no-match	no-match	no-match	0	private	0				||||
4ee8fdbdd1b47d8be9d5c637afd85481	no-match	no-match	no-match	no-match	no-match	no-match	0	private	0				||||
512fc6e7b6bf21b5d92ced7d00d125c2	no-match	no-match	no-match	no-match	no-match	no-match	0	private	0				||||
53bc383797e5fd89f8cfb8e7eeca4b9b	no-match	no-match	no-match	no-match	no-match	no-match	0	private	0				||||
557145f44b6edbba39a0d1aae7ae0928	no-match	no-match	no-match	no-match	no-match	no-match	0	private	0				||||
5683895637632a2c05692e140236394e	no-match	no-match	no-match	no-match	no-match	no-match	0	private	0				||||
56da57635c1fa7cdde21730237ed1fa1	no-match	no-match	no-match	no-match	no-match	no-match	0	private	0				||||
5740a331f4adee5db607094023b43344	no-match	no-match	no-match	no-match	no-match	no-match	0	private	0				||||
57f134f60ce935ab03a261e45a662432	no-match	no-match	no-match	no-match	no-match	no-match	0	private	0				||||
58cb806be0d5b26f327edd631c729d64	no-match	no-match	no-match	no-match	no-match	no-match	0	private	0				||||
59b9a64f1d2afc30b7771d216b3d054b	no-match	no-match	no-match	no-match	no-match	no-match	0	private	0				||||
59d78f88000f15db7183302813be50a1	no-match	no-match	no-match	no-match	no-match	no-match	0	private	0				||||
5b3deaedaaf07d6d61ca47de999bf670	no-match	no-match	no-match	no-match	no-match	no-match	0	private	0				||||
5c6fcaa1225ed0d698799ac97b97344a	no-match	no-match	no-match	no-match	no-match	no-match	0	private	0				||||
5d1c19a843dc5a109eb370437ee04ebc	no-match	no-match	no-match	no-match	no-match	no-match	0	private	0				||||
5f4582244c8b43e2013bd3e1009437dc	no-match	no-match	no-match	no-match	no-match	no-match	0	private	0				||||
5f6ad081e31e727818cccb85568ee9cb	no-match	no-match	no-match	no-match	no-match	no-match	0	private	0				||||
5fcf615b76f305664709ad24e78dce55	no-match	no-match	no-match	no-match	no-match	no-match	0	private	0				||||
5fe43fbe7fc47ca028f11a870f04ceea	no-match	no-match	no-match	no-match	no-match	no-match	0	private	0				||||
6051eaa5f4f72675ea464d3b75846e8a	no-match	no-match	no-match	no-match	no-match	no-match	0	private	0				||||
6111d6efdb32cccbf0b235284b417ca5	no-match	no-match	no-match	no-match	no-match	no-match	0	private	0				||||
6250ac0ce94dbf2b94149d1bc9069941	no-match	no-match	no-match	no-match	no-match	no-match	0	private	0				||||
644b138d3c5c85f1d0fdd84b3caf9b58	no-match	no-match	no-match	no-match	no-match	no-match	0	private	0				||||
64c4b147ca6c78df973e6ab20f120e4c	no-match	no-match	no-match	no-match	no-match	no-match	0	private	0				||||
6515c7ec5e51f4620b1b677937529fd6	no-match	no-match	no-match	no-match	no-match	no-match	0	private	0				||||
680e04e1ec26dad622696996a2fbf6c4	no-match	no-match	no-match	no-match	no-match	no-match	0	private	0				||||
6bf42eb7c8938971bbd1b571d22eaabc	no-match	no-match	no-match	no-match	no-match	no-match	0	private	0				||||
6c06fd31ad05ad19980af69b4af9315e	no-match	no-match	no-match	no-match	no-match	no-match	0	private	0				||||
6ca688a139b8a1c6d76e97f9db1a9c42	no-match	no-match	no-match	no-match	no-match	no-match	0	private	0				||||
6f75347eee20a6b2a381096b7d2a89aa	no-match	no-match	no-match	no-match	no-match	no-match	0	private	0				||||
6fbd26ecb6a3287fa4ac45c8ffee5cac	no-match	no-match	no-match	no-match	no-match	no-match	0	private	0				||||
703682e2414da23a9881498ba70622be	no-match	no-match	no-match	no-match	no-match	no-match	0	private	0				||||
7065131cdef0cb356eeb533eb3cd3ed3	no-match	no-match	no-match	no-match	no-match	no-match	0	private	0				||||
70a73dfcbda1bdc24b5ce5c618cb1249	no-match	no-match	no-match	no-match	no-match	no-match	0	private	0				||||
7485583870e79cc79f8b5569b5a4e13f	no-match	no-match	no-match	no-match	no-match	no-match	0	private	0				||||
75b71fb616a7a65855942f64ca0118af	no-match	no-match	no-match	no-match	no-match	no-match	0	private	0				||||
75e283c124bf7ce162faf27ee57c512c	no-match	no-match	no-match	no-match	no-match	no-match	0	private	0				||||
7755c492710f4ac006a2ced9388f1826	no-match	no-match	no-match	no-match	no-match	no-match	0	private	0				||||
782225918a6071b161a709e13dbbb73c	no-match	no-match	no-match	no-match	no-match	no-match	0	private	0				||||
79f943a53543abe3539fb4b5a24af4ef	no-match	no-match	no-match	no-match	no-match	no-match	0	private	0				||||
7a2e793184a5f788be9cc84d11a1e152	no-match	no-match	no-match	no-match	no-match	no-match	0	private	0				||||
7a730f93a4ddc69287fda7addc7bb1b6	no-match	no-match	no-match	no-match	no-match	no-match	0	private	0				||||
7c3ee5aa1f7eee354ee8e40289455120	no-match	no-match	no-match	no-match	no-match	no-match	0	private	0				||||
7ccdb15240da229f765617cb8dfd03ec	no-match	no-match	no-match	no-match	no-match	no-match	0	private	0				||||
7dfd083b7a0d91bde09806e67f7072f2	no-match	no-match	no-match	no-match	no-match	no-match	0	private	0				||||
809da48209f7117e83d6d1af2ab3946b	no-match	no-match	no-match	no-match	no-match	no-match	0	private	0				||||
80d528fdf3a33d0724a6b1c74e255e60	no-match	no-match	no-match	no-match	no-match	no-match	0	private	0				||||
819fc346a9d1ed2cbe6d1a34dd8a6b47	no-match	no-match	no-match	no-match	no-match	no-match	0	private	0				||||
8651a439ae0ce829ae6f3d51763111a5	no-match	no-match	no-match	no-match	no-match	no-match	0	private	0				||||
86a1c89a79ba3f3e071cfa45647d48d4	no-match	no-match	no-match	no-match	no-match	no-match	0	private	0				||||
86b755d88d3c3be7e4a9747fe88fafc9	no-match	no-match	no-match	no-match	no-match	no-match	0	private	0				||||
89d29b8a52fa83875f5fdd14ff0b585a	no-match	no-match	no-match	no-match	no-match	no-match	0	private	0				||||
8a0e8473f9ef2e10dce32143b57dac6a	no-match	no-match	no-match	no-match	no-match	no-match	0	private	0				||||
8ac9310adf2b51e7df7a220be7adc431	no-match	no-match	no-match	no-match	no-match	no-match	0	private	0				||||
8ad5afcf6c4a92bc5a05bca06c99a2f6	no-match	no-match	no-match	no-match	no-match	no-match	0	private	0				||||
8bf39fbf9fd9faaba5a03a493276959d	no-match	no-match	no-match	no-match	no-match	no-match	0	private	0				||||
8c8b6d5e5ffd1c065a9057c37937f415	no-match	no-match	no-match	no-match	no-match	no-match	0	private	0				||||
90a2e842dfad05b13b7b0bfec4a49df1	no-match	no-match	no-match	no-match	no-match	no-match	0	private	0				||||
93cc52761e108bd88c67bf4a61184208	no-match	no-match	no-match	no-match	no-match	no-match	0	private	0				||||
942ca38d9e1cfcd0bbcd872bbdd91ac5	no-match	no-match	no-match	no-match	no-match	no-match	0	private	0				||||
944fb7405a81d74a803261ced022db63	no-match	no-match	no-match	no-match	no-match	no-match	0	private	0				||||
95ca921fac955faa8f798b039c4fdcaa	no-match	no-match	no-match	no-match	no-match	no-match	0	private	0				||||
96203ffebe95b0ae7f4a8750932787cc	no-match	no-match	no-match	no-match	no-match	no-match	0	private	0				||||
96e82f9bfa68f259bf5bdf64a94b7984	no-match	no-match	no-match	no-match	no-match	no-match	0	private	0				||||
975663d69508bbda4f3c3223da101947	no-match	no-match	no-match	no-match	no-match	no-match	0	private	0				||||
983fe60d71360247c64bdccac9842907	no-match	no-match	no-match	no-match	no-match	no-match	0	private	0				||||
98dd31a7420158edb67039284b83cb9c	no-match	no-match	no-match	no-match	no-match	no-match	0	private	0				||||
9b1dfda3c0e90669c14273a9c0b6e95b	no-match	no-match	no-match	no-match	no-match	no-match	0	private	0				||||
9c457a51a72ea46d8f55e2aa46e8b8e6	no-match	no-match	no-match	no-match	no-match	no-match	0	private	0				||||
9fa30a5296d3a8d6880daa50a5d1f7fa	no-match	no-match	no-match	no-match	no-match	no-match	0	private	0				||||
a22bb8d1c9092464c93c99e729139e6d	no-match	no-match	no-match	no-match	no-match	no-match	0	private	0				||||
a66092a72de57c59c88972dc624d32fd	no-match	no-match	no-match	no-match	no-match	no-match	0	private	0				||||
a8905e95f8e86955a0b53b574d2c538c	no-match	no-match	no-match	no-match	no-match	no-match	0	private	0				||||
aa840933eef58b155c2e4d63d5c3f2ad	no-match	no-match	no-match	no-match	no-match	no-match	0	private	0				||||
aae394ac856ec07ebda5eacc5b08909a	no-match	no-match	no-match	no-match	no-match	no-match	0	private	0				||||
ab30d2184cc798e88c96081e56e8fe5b	no-match	no-match	no-match	no-match	no-match	no-match	0	private	0				||||
aff51d993eda4e72a07e3b966727f785	no-match	no-match	no-match	no-match	no-match	no-match	0	private	0				||||
b14e510675ad5929f1f88a861de3a5b9	no-match	no-match	no-match	no-match	no-match	no-match	0	private	0				||||
b26da9248f52e02cfc97f8aa60120fec	no-match	no-match	no-match	no-match	no-match	no-match	0	private	0				||||
b4a91e7759a1ba69e4607b7748b009e0	no-match	no-match	no-match	no-match	no-match	no-match	0	private	0				||||
b4b39587bdd4c7f69c5943fe7f84d3f0	no-match	no-match	no-match	no-match	no-match	no-match	0	private	0				||||
b573c4adc93f20c5d8a8deed9f45b2b8	no-match	no-match	no-match	no-match	no-match	no-match	0	private	0				||||
b57a9d8d1f8cc36bc9ecb74a66a3f26b	no-match	no-match	no-match	no-match	no-match	no-match	0	private	0				||||
b67152246c3af393b46d94ec9eb29b92	no-match	no-match	no-match	no-match	no-match	no-match	0	private	0				||||
b75180b4c501699938739eec81522c3b	no-match	no-match	no-match	no-match	no-match	no-match	0	private	0				||||
b94143f9ea91b8e0b78d7eb9a592edb8	no-match	no-match	no-match	no-match	no-match	no-match	0	private	0				||||
bb222e86a62f709461bb596f733d761d	no-match	no-match	no-match	no-match	no-match	no-match	0	private	0				||||
bb6e4192265123d632f463df77560558	no-match	no-match	no-match	no-match	no-match	no-match	0	private	0				||||
bb777ba8aba309a3f9549851a0ecd226	no-match	no-match	no-match	no-match	no-match	no-match	0	private	0				||||
bc1c3164e03852f5817b136af045504c	no-match	no-match	no-match	no-match	no-match	no-match	0	private	0				||||
bce41ffbe2857f2076356b99d117e73e	no-match	no-match	no-match	no-match	no-match	no-match	0	private	0				||||
bd23b43ebd39cf6ca9cbbd0d340c1ef4	no-match	no-match	no-match	no-match	no-match	no-match	0	private	0				||||
bfe82c8830d61eb5a402665b878990fa	no-match	no-match	no-match	no-match	no-match	no-match	0	private	0				||||
c1e03e62fc790cdc861bedcf094ee861	no-match	no-match	no-match	no-match	no-match	no-match	0	private	0				||||
c358a4ebc0c5586fd895b0c43d3a68b7	no-match	no-match	no-match	no-match	no-match	no-match	0	private	0				||||
c3e973c9cbd57a0037fe51e588c832aa	no-match	no-match	no-match	no-match	no-match	no-match	0	private	0				||||
c89715c0cc496fa273496e09a305ffbc	no-match	no-match	no-match	no-match	no-match	no-match	0	private	0				||||
c95110b1abc1776e0634690fc228a1e7	no-match	no-match	no-match	no-match	no-match	no-match	0	private	0				||||
c978fed3cbda08fc0215ee2c07614c65	no-match	no-match	no-match	no-match	no-match	no-match	0	private	0				||||
ccf879173c25e785556f0ed6e25366e3	no-match	no-match	no-match	no-match	no-match	no-match	0	private	0				||||
cda955a26bf486a7be0506ebcee5fc12	no-match	no-match	no-match	no-match	no-match	no-match	0	private	0				||||
d1cffbfe8cb7bd3aefea7992e898de05	no-match	no-match	no-match	no-match	no-match	no-match	0	private	0				||||
d531bf938e86295de1845bba9af68a72	no-match	no-match	no-match	no-match	no-match	no-match	0	private	0				||||
d621f49fb6215fc8d0032300b70a6a9b	no-match	no-match	no-match	no-match	no-match	no-match	0	private	0				||||
d63f66ecc9b60284b3ee6f6d410d48d3	no-match	no-match	no-match	no-match	no-match	no-match	0	private	0				||||
d857ce6a72fd3849b1c303388dca9295	no-match	no-match	no-match	no-match	no-match	no-match	0	private	0				||||
d8adeea15be2247a3b9772911ff626e1	no-match	no-match	no-match	no-match	no-match	no-match	0	private	0				||||
d9a96c79f62c2fd731a87126c0d8dcbb	no-match	no-match	no-match	no-match	no-match	no-match	0	private	0				||||
db0937bb2473b34ee0b7cd3350897d21	no-match	no-match	no-match	no-match	no-match	no-match	0	private	0				||||
db18824904a3366a8db814b815375754	no-match	no-match	no-match	no-match	no-match	no-match	0	private	0				||||
db69fb90c42681288d1c9cb5b05f5ec6	no-match	no-match	no-match	no-match	no-match	no-match	0	private	0				||||
db8793f7489725319175546f658514ed	no-match	no-match	no-match	no-match	no-match	no-match	0	private	0				||||
dc982aa3bdd1343c8026d9a3ce45badd	no-match	no-match	no-match	no-match	no-match	no-match	0	private	0				||||
dcf04a0f877b0b2264b870b5d7926e1e	no-match	no-match	no-match	no-match	no-match	no-match	0	private	0				||||
ddef0bf3a6cc8013ccea8d60f805ed1c	no-match	no-match	no-match	no-match	no-match	no-match	0	private	0				||||
df66748f9c75628f9cf7c8dad9dc49d3	no-match	no-match	no-match	no-match	no-match	no-match	0	private	0				||||
e11924cb9244d3a6319c036dd215c308	no-match	no-match	no-match	no-match	no-match	no-match	0	private	0				||||
e24389b06277e51429ede02904fe0296	no-match	no-match	no-match	no-match	no-match	no-match	0	private	0				||||
e2f8995e5afeae85dcedd3149b0d332f	no-match	no-match	no-match	no-match	no-match	no-match	0	private	0				||||
e35afdc0ac2412227a0bbfd0992dd3ba	no-match	no-match	no-match	no-match	no-match	no-match	0	private	0				||||
e40fe25f00278b613b9fd2ff831cbed6	no-match	no-match	no-match	no-match	no-match	no-match	0	private	0				||||
e4e5287f070912e46a4a30a477b2a7a2	no-match	no-match	no-match	no-match	no-match	no-match	0	private	0				||||
e4ebdb40520bc63f4fff3c241bbe0a3f	no-match	no-match	no-match	no-match	no-match	no-match	0	private	0				||||
e71684eac79e8c7b60f956a33b49502c	no-match	no-match	no-match	no-match	no-match	no-match	0	private	0				||||
ea410ff6ca8fb7fae1e4f90e7c4e0ae5	no-match	no-match	no-match	no-match	no-match	no-match	0	private	0				||||
ed560cbbb709c80fc95e43c24f54de63	no-match	no-match	no-match	no-match	no-match	no-match	0	private	0				||||
edbcff854854c2d2c9300804b3b01ab5	no-match	no-match	no-match	no-match	no-match	no-match	0	private	0				||||
f335a3199e8f95f8d3e92aafed49472f	no-match	no-match	no-match	no-match	no-match	no-match	0	private	0				||||
f47a43a005564eb91cd386c9ee8eb76e	no-match	no-match	no-match	no-match	no-match	no-match	0	private	0				||||
f47a7f3bb8007f63bd89c265111aab9e	no-match	no-match	no-match	no-match	no-match	no-match	0	private	0				||||
f50af0e7a77e1e25213ae134612e5dd9	no-match	no-match	no-match	no-match	no-match	no-match	0	private	0				||||
f6bec65c2cde2a8f68c4b01dc833d3cf	no-match	no-match	no-match	no-match	no-match	no-match	0	private	0				||||
f6f77556117a371802e374882cba3d52	no-match	no-match	no-match	no-match	no-match	no-match	0	private	0				||||
fb3e7ff2fa08ad427a9b7eff1133bbb7	no-match	no-match	no-match	no-match	no-match	no-match	0	private	0				||||
fc26611c98e3b3fac73b27a9a0c96ad4	no-match	no-match	no-match	no-match	no-match	no-match	0	private	0				||||
fc59918c176155a946fb50760d1902db	no-match	no-match	no-match	no-match	no-match	no-match	0	private	0				||||
fd99727a9f747fbc122a374235ae96c0	no-match	no-match	no-match	no-match	no-match	no-match	0	private	0				||||
ff13d125cbaf15d92870fa97b6697718	no-match	no-match	no-match	no-match	no-match	no-match	0	private	0				||||
ff3db08341c48b7f1527fe7bff6f0414	no-match	no-match	no-match	no-match	no-match	no-match	0	private	0				||||
ffa6136104c5ae82ea62d938403f3585	no-match	no-match	no-match	no-match	no-match	no-match	0	private	0				||||
010d084931aa1598058f2d1482cca999	no-match	no-match	no-match	no-match	no-match	no-match	0	private	0				||||
01d4b5a2b3b3e6e7bb7aeb7f4a4c0952	no-match	no-match	no-match	no-match	no-match	no-match	0	private	0				||||
02750518197eb1eb0c04a10ffadb3272	no-match	no-match	no-match	no-match	no-match	no-match	0	private	0				||||
035dc0e7a24edabf906cae9e3f45e4df	no-match	no-match	no-match	no-match	no-match	no-match	0	private	0				||||
04121ab01d6215fce22457fd011fb41a	no-match	no-match	no-match	no-match	no-match	no-match	0	private	0				||||
05d7d8e04398bd6ce8fc2c05c446853a	no-match	no-match	no-match	no-match	no-match	no-match	0	private	0				||||
0624c4ec17e6b243bc9b8711caabe4d8	no-match	no-match	no-match	no-match	no-match	no-match	0	private	0				||||
0b693ac38a96e640ad7e530113280754	no-match	no-match	no-match	no-match	no-match	no-match	0	private	0				||||
0c28b6b213b151fd35d4389eb2abcab7	no-match	no-match	no-match	no-match	no-match	no-match	0	private	0				||||
0dc7f19393f9995431be94f54bae6d14	no-match	no-match	no-match	no-match	no-match	no-match	0	private	0				||||
0e68d7e63a5f08fc7ffb1e946cc00dd4	no-match	no-match	no-match	no-match	no-match	no-match	0	private	0				||||
0ee8119c5f3c7b384f3f257bd6ff4cc7	no-match	no-match	no-match	no-match	no-match	no-match	0	private	0				||||
1023140550598d596cead9647d2fba20	no-match	no-match	no-match	no-match	no-match	no-match	0	private	0				||||
10ae606256d699bea6cb02c4913f7bd9	no-match	no-match	no-match	no-match	no-match	no-match	0	private	0				||||
11757ce3ea948dc5fa86d77b540c9e49	no-match	no-match	no-match	no-match	no-match	no-match	0	private	0				||||
11acc23a9f8b84ac8d56881c29247e57	no-match	no-match	no-match	no-match	no-match	no-match	0	private	0				||||
13198832b7cd06d2febfbb7d7c510841	no-match	no-match	no-match	no-match	no-match	no-match	0	private	0				||||
141e84d61be0e309d3be2e533db1ae5f	no-match	no-match	no-match	no-match	no-match	no-match	0	private	0				||||
154ea80203f7e315e9d7df18c5f66c82	no-match	no-match	no-match	no-match	no-match	no-match	0	private	0				||||
15fb5ebc4adfccbaa7f95b5fc1707aff	no-match	no-match	no-match	no-match	no-match	no-match	0	private	0				||||
1662c4d4e1562dae34a97ca8e98f1359	no-match	no-match	no-match	no-match	no-match	no-match	0	private	0				||||
16784df8ad5df3dc2a86f084a2764716	no-match	no-match	no-match	no-match	no-match	no-match	0	private	0				||||
16e07078b8db537e32e326ea37c2f787	no-match	no-match	no-match	no-match	no-match	no-match	0	private	0				||||
17e2b9fb1c7b79e94071cfdfefa57aba	no-match	no-match	no-match	no-match	no-match	no-match	0	private	0				||||
193c13f2d73dc5b8a0450ce4e722d65b	no-match	no-match	no-match	no-match	no-match	no-match	0	private	0				||||
1a5c80af9fac60b6000325fea47ad664	no-match	no-match	no-match	no-match	no-match	no-match	0	private	0				||||
1add95228f4e7633473550d93d814097	no-match	no-match	no-match	no-match	no-match	no-match	0	private	0				||||
1d64feba605581ec3e839cbf046407a7	no-match	no-match	no-match	no-match	no-match	no-match	0	private	0				||||
1e9e55ee3b5895a8762f4776cfda7413	no-match	no-match	no-match	no-match	no-match	no-match	0	private	0				||||
1f1a910ea5569b09e9d828c16d6931ba	no-match	no-match	no-match	no-match	no-match	no-match	0	private	0				||||
21da8c57f41837ad05182630606b70d6	no-match	no-match	no-match	no-match	no-match	no-match	0	private	0				||||
239a31bb4cfdc9bb104d9ee56a10e1d7	no-match	no-match	no-match	no-match	no-match	no-match	0	private	0				||||
250d8093306140a1f016c74d9c1fa9bf	no-match	no-match	no-match	no-match	no-match	no-match	0	private	0				||||
253f57e0fcc4f431583d29f3f93475d5	no-match	no-match	no-match	no-match	no-match	no-match	0	private	0				||||
260bba29a1c546c0262acb9d3af4432e	no-match	no-match	no-match	no-match	no-match	no-match	0	private	0				||||
277217768287b75043239fa7db45c36d	no-match	no-match	no-match	no-match	no-match	no-match	0	private	0				||||
2adad24ff3b246357206f76dfc36e6ac	no-match	no-match	no-match	no-match	no-match	no-match	0	private	0				||||
2caa61d6fe26348ecd0c60d687f7f97e	no-match	no-match	no-match	no-match	no-match	no-match	0	private	0				||||
2e90827d196c9e70daf76f959b49d89a	no-match	no-match	no-match	no-match	no-match	no-match	0	private	0				||||
30218c0d53456c614ab89082bc6f52ad	no-match	no-match	no-match	no-match	no-match	no-match	0	private	0				||||
303cdf19f2802d54e72e3e448b5d80c4	no-match	no-match	no-match	no-match	no-match	no-match	0	private	0				||||
30653b4ff06ea4a2351a64a4dbf75adc	no-match	no-match	no-match	no-match	no-match	no-match	0	private	0				||||
315ac68d41ade4edcefd211314ba3170	no-match	no-match	no-match	no-match	no-match	no-match	0	private	0				||||
326290f8cc51604b3d6700cbca27e873	no-match	no-match	no-match	no-match	no-match	no-match	0	private	0				||||
34b7eda660e3e54967e84b689168ca88	no-match	no-match	no-match	no-match	no-match	no-match	0	private	0				||||
34fb566dfda5378328bdcba8941556d1	no-match	no-match	no-match	no-match	no-match	no-match	0	private	0				||||
36592226d69025cd24c79da966e853a2	no-match	no-match	no-match	no-match	no-match	no-match	0	private	0				||||
366afb5fe6c0d4664d695fd0999ab3f3	no-match	no-match	no-match	no-match	no-match	no-match	0	private	0				||||
372f6ebdd43ed2a5e7a053fdccdf9e67	no-match	no-match	no-match	no-match	no-match	no-match	0	private	0				||||
37e72e42bc91cfc50fc7b7613a4d1c17	no-match	no-match	no-match	no-match	no-match	no-match	0	private	0				||||
3916538a7f187c163111b9c8bb062900	no-match	no-match	no-match	no-match	no-match	no-match	0	private	0				||||
395a4e5c23977f40104920d28d240b8a	no-match	no-match	no-match	no-match	no-match	no-match	0	private	0				||||
3a4fa351a252673cd66da5cae3422e79	no-match	no-match	no-match	no-match	no-match	no-match	0	private	0				||||
3aa135a80ef59c077b352941783ce89d	no-match	no-match	no-match	no-match	no-match	no-match	0	private	0				||||
3ac708ac246d1f0b3fa2a8095055cf62	no-match	no-match	no-match	no-match	no-match	no-match	0	private	0				||||
3aeb4838ac2e24cceb840bd3bf21c3ef	no-match	no-match	no-match	no-match	no-match	no-match	0	private	0				||||
3d7a818e82210483675e8099b6fc0d53	no-match	no-match	no-match	no-match	no-match	no-match	0	private	0				||||
3fd762040e527e75cdfb66de08bdce55	no-match	no-match	no-match	no-match	no-match	no-match	0	private	0				||||
4336129935093e7c56d861a660a6d184	no-match	no-match	no-match	no-match	no-match	no-match	0	private	0				||||
44548ccee3202255de514eb7cc9fa2bd	no-match	no-match	no-match	no-match	no-match	no-match	0	private	0				||||
455d342ffed9bcd549bd97b9f642537f	no-match	no-match	no-match	no-match	no-match	no-match	0	private	0				||||
4568a700c7738eae47c3bf8eb8937151	no-match	no-match	no-match	no-match	no-match	no-match	0	private	0				||||
49792325b320e4cc19c2bd0f6c7f8124	no-match	no-match	no-match	no-match	no-match	no-match	0	private	0				||||
4b28df13aeb93b1576f79ea6483bdb96	no-match	no-match	no-match	no-match	no-match	no-match	0	private	0				||||
4e60accd2ceeed93ac61adce2d701560	no-match	no-match	no-match	no-match	no-match	no-match	0	private	0				||||
5204770d731145bdbb3992ecc3e23d42	no-match	no-match	no-match	no-match	no-match	no-match	0	private	0				||||
53797412081ec6e6d8f43b09e522871a	no-match	no-match	no-match	no-match	no-match	no-match	0	private	0				||||
54217014ba938b1d74a70b4be038804c	no-match	no-match	no-match	no-match	no-match	no-match	0	private	0				||||
5483f47e3b70a512c03cf8acb8a4967e	no-match	no-match	no-match	no-match	no-match	no-match	0	private	0				||||
54fbfe54519d36e90d9fd2eab6c8767b	no-match	no-match	no-match	no-match	no-match	no-match	0	private	0				||||
55add6ce003eb788ae1744c8ece60518	no-match	no-match	no-match	no-match	no-match	no-match	0	private	0				||||
56c074aff67ee1e3d904fd4fd27a25f8	no-match	no-match	no-match	no-match	no-match	no-match	0	private	0				||||
5aeb38d0d148ab187222cb5f9e509c57	no-match	no-match	no-match	no-match	no-match	no-match	0	private	0				||||
5c032845694830a2200330147a7590cb	no-match	no-match	no-match	no-match	no-match	no-match	0	private	0				||||
5de513051cc1d9b8b3b87fbcd4d354ab	no-match	no-match	no-match	no-match	no-match	no-match	0	private	0				||||
5f3ea2b503cab1cb707ce83bd63a97c3	no-match	no-match	no-match	no-match	no-match	no-match	0	private	0				||||
608cd65160a83f20fbc742e2593fe22c	no-match	no-match	no-match	no-match	no-match	no-match	0	private	0				||||
61e30e2304e5927e116f28f899757afa	no-match	no-match	no-match	no-match	no-match	no-match	0	private	0				||||
6300d1f6bbfabb636fafe7705579a77c	no-match	no-match	no-match	no-match	no-match	no-match	0	private	0				||||
6418e5b71eb95b9acc21610fb28b5011	no-match	no-match	no-match	no-match	no-match	no-match	0	private	0				||||
64998ad3e779d1b669ae8d37cd5f63a7	no-match	no-match	no-match	no-match	no-match	no-match	0	private	0				||||
672638ba94cd3bd5f5e77f9b167aa7d3	no-match	no-match	no-match	no-match	no-match	no-match	0	private	0				||||
685aa4f03e66b57d90fe24194be31a4c	no-match	no-match	no-match	no-match	no-match	no-match	0	private	0				||||
6cf20798013511ac6987e27308b02e51	no-match	no-match	no-match	no-match	no-match	no-match	0	private	0				||||
6cfb8fca43d4b68c04de1a96f372817b	no-match	no-match	no-match	no-match	no-match	no-match	0	private	0				||||
70a42eacd16b73c647666443f5b775f2	no-match	no-match	no-match	no-match	no-match	no-match	0	private	0				||||
749d20952220de8b9d7df05a5dc29399	no-match	no-match	no-match	no-match	no-match	no-match	0	private	0				||||
74dcd405504203f6c3f669c98d5f8a82	no-match	no-match	no-match	no-match	no-match	no-match	0	private	0				||||
779e04192ed95887d8b9fa9df7065511	no-match	no-match	no-match	no-match	no-match	no-match	0	private	0				||||
79a0edd28334506331f1533e9c105ea1	no-match	no-match	no-match	no-match	no-match	no-match	0	private	0				||||
79ef3210b8f79110d87ea165f70d8cf0	no-match	no-match	no-match	no-match	no-match	no-match	0	private	0				||||
7b0b7edcf42481c6951a92dcc2bcbae4	no-match	no-match	no-match	no-match	no-match	no-match	0	private	0				||||
7c41f26c74534ccde5b2d1c18df69196	no-match	no-match	no-match	no-match	no-match	no-match	0	private	0				||||
7dfa7715b02947e75d52975ba301df8a	no-match	no-match	no-match	no-match	no-match	no-match	0	private	0				||||
7dfe49d7a9f58e8921636722f89c5107	no-match	no-match	no-match	no-match	no-match	no-match	0	private	0				||||
7f89ffc46162e055dd55d60e4304bf20	no-match	no-match	no-match	no-match	no-match	no-match	0	private	0				||||
8039a5a8d5a5704d6ec8e7c85e4e425f	no-match	no-match	no-match	no-match	no-match	no-match	0	private	0				||||
8117bb33db2fb9bbfb9c8c5b6f9d84c6	no-match	no-match	no-match	no-match	no-match	no-match	0	private	0				||||
81374abe391063b205ebe45356418ed7	no-match	no-match	no-match	no-match	no-match	no-match	0	private	0				||||
825f0393416c95d8b6e1c8ea7379874f	no-match	no-match	no-match	no-match	no-match	no-match	0	private	0				||||
8325cc90d9daf0c8533e75f8b9de3087	no-match	no-match	no-match	no-match	no-match	no-match	0	private	0				||||
83295f77de297003f90b69b9c2b603ae	no-match	no-match	no-match	no-match	no-match	no-match	0	private	0				||||
83d9253be2749d8ef6d1c90839e995d8	no-match	no-match	no-match	no-match	no-match	no-match	0	private	0				||||
860d41af7c629b40f0d99cac0740fd94	no-match	no-match	no-match	no-match	no-match	no-match	0	private	0				||||
87017a5fe644dba4931de9b68b3a2de3	no-match	no-match	no-match	no-match	no-match	no-match	0	private	0				||||
89ecdc7ad503dec4a4df66b6b24ea061	no-match	no-match	no-match	no-match	no-match	no-match	0	private	0				||||
8d432a55151e89e19ebeecc2ac4a35ae	no-match	no-match	no-match	no-match	no-match	no-match	0	private	0				||||
8e2af91449e0efe5bc63b5c3ee5983e4	no-match	no-match	no-match	no-match	no-match	no-match	0	private	0				||||
8f3c11c3bbdc2016026b553ac72f0770	no-match	no-match	no-match	no-match	no-match	no-match	0	private	0				||||
8fa7fad6acb07b5878e495e66bdc90b7	no-match	no-match	no-match	no-match	no-match	no-match	0	private	0				||||
907a0b6a4d55e129e7d1201d9323eb68	no-match	no-match	no-match	no-match	no-match	no-match	0	private	0				||||
9198eb3f5e890aac9de88359beac2dcf	no-match	no-match	no-match	no-match	no-match	no-match	0	private	0				||||
9215c6bb5a98b74c580cfab911019bf8	no-match	no-match	no-match	no-match	no-match	no-match	0	private	0				||||
92911897777b4c7eddcf118356167924	no-match	no-match	no-match	no-match	no-match	no-match	0	private	0				||||
92c66f8f998a4873896339bbe09b1932	no-match	no-match	no-match	no-match	no-match	no-match	0	private	0				||||
94a40872928d1dde7bcc0bac6aa08aa8	no-match	no-match	no-match	no-match	no-match	no-match	0	private	0				||||
94d6a77a01d51b990ba147ac4e4a7e9b	no-match	no-match	no-match	no-match	no-match	no-match	0	private	0				||||
9679d6e2f5daab35a3822a8c68733ce0	no-match	no-match	no-match	no-match	no-match	no-match	0	private	0				||||
96cfc98982af6a0c40d03268c5866a43	no-match	no-match	no-match	no-match	no-match	no-match	0	private	0				||||
9724f3bea1bd9c3cc41d603a3dc501d3	no-match	no-match	no-match	no-match	no-match	no-match	0	private	0				||||
981b823ae92dd834c1ee0a396e8da119	no-match	no-match	no-match	no-match	no-match	no-match	0	private	0				||||
98e0c66c36abe4385ad83fd8f6c7beba	no-match	no-match	no-match	no-match	no-match	no-match	0	private	0				||||
9ad1cd3a0c920eb5689a64aed50f34fc	no-match	no-match	no-match	no-match	no-match	no-match	0	private	0				||||
9f36fc2a09d063f515c8a7d996eacf44	no-match	no-match	no-match	no-match	no-match	no-match	0	private	0				||||
9fa90e9b8b65582a2bed46dfb32bbf13	no-match	no-match	no-match	no-match	no-match	no-match	0	private	0				||||
9fe44a15369d4df439e5a6edb27b19a6	no-match	no-match	no-match	no-match	no-match	no-match	0	private	0				||||
a07142f084da1c5b03102087addafa6d	no-match	no-match	no-match	no-match	no-match	no-match	0	private	0				||||
a09a9a9b800bc38272eda6ee279a1162	no-match	no-match	no-match	no-match	no-match	no-match	0	private	0				||||
a1d8d66c7b0f824e01872c9e4d5a67d9	no-match	no-match	no-match	no-match	no-match	no-match	0	private	0				||||
a2bca3088a8fa193baafcf6c035fa8e0	no-match	no-match	no-match	no-match	no-match	no-match	0	private	0				||||
a2be2ea46a76b55da66c899c8b1ff3a9	no-match	no-match	no-match	no-match	no-match	no-match	0	private	0				||||
a39aa1a6fae0afadc3bd2696c5c1993d	no-match	no-match	no-match	no-match	no-match	no-match	0	private	0				||||
a50bf340d6f64ce4d5a2387e4da9856a	no-match	no-match	no-match	no-match	no-match	no-match	0	private	0				||||
a5360261c4e8382e37e19eeacfeb3746	no-match	no-match	no-match	no-match	no-match	no-match	0	private	0				||||
a63f6c5332cea370e971ce22b8bc503b	no-match	no-match	no-match	no-match	no-match	no-match	0	private	0				||||
a659cd45d3c80757bb8dd2a0979f6bc7	no-match	no-match	no-match	no-match	no-match	no-match	0	private	0				||||
a97e65c70bdfd843372ee50b0986098b	no-match	no-match	no-match	no-match	no-match	no-match	0	private	0				||||
a985d7861112ff7d2b45924a3d2397b0	no-match	no-match	no-match	no-match	no-match	no-match	0	private	0				||||
a9c80a05342ecd3481af54e3fbff9dde	no-match	no-match	no-match	no-match	no-match	no-match	0	private	0				||||
aa15eeb227e3f23bae83c7f74cf026d3	no-match	no-match	no-match	no-match	no-match	no-match	0	private	0				||||
aaf0dcf60288ba36ba182eb1caaf3a18	no-match	no-match	no-match	no-match	no-match	no-match	0	private	0				||||
ab9a7da68218758a06e3c94cb0c405d5	no-match	no-match	no-match	no-match	no-match	no-match	0	private	0				||||
af2477a09528f0b60076b6096f80c8b9	no-match	no-match	no-match	no-match	no-match	no-match	0	private	0				||||
aff3c9c0c7ea888bd5151b0e0b7984fe	no-match	no-match	no-match	no-match	no-match	no-match	0	private	0				||||
b06b6e458ae40a33f5cd1b6fe4ff0b4c	no-match	no-match	no-match	no-match	no-match	no-match	0	private	0				||||
b0b9f8c1064edf5b8ae47c795a568671	no-match	no-match	no-match	no-match	no-match	no-match	0	private	0				||||
b0e6fe1a06928c4d48715999b33347d9	no-match	no-match	no-match	no-match	no-match	no-match	0	private	0				||||
b3b3fe2c5ea56192a137a18b53abc07f	no-match	no-match	no-match	no-match	no-match	no-match	0	private	0				||||
b4162c33ef75327479757198e4992021	no-match	no-match	no-match	no-match	no-match	no-match	0	private	0				||||
b52041f8ca2f2100f8f10fe0724ac0b4	no-match	no-match	no-match	no-match	no-match	no-match	0	private	0				||||
b5442d3cda27e381209f9ac31fcabe80	no-match	no-match	no-match	no-match	no-match	no-match	0	private	0				||||
b5a2f6abca347d3feff948f8122a0c39	no-match	no-match	no-match	no-match	no-match	no-match	0	private	0				||||
b61b75af9e249b469c75f9cad550dfc2	no-match	no-match	no-match	no-match	no-match	no-match	0	private	0				||||
b97f9d5be388ae405b21c6178e8fa6fd	no-match	no-match	no-match	no-match	no-match	no-match	0	private	0				||||
b9ccb81dc9818d5fa0bfbe732fa76632	no-match	no-match	no-match	no-match	no-match	no-match	0	private	0				||||
bc58cf0c0b5466a10a18d7f01274f636	no-match	no-match	no-match	no-match	no-match	no-match	0	private	0				||||
bc6194b36a6b5d2a5bda678d8864fa62	no-match	no-match	no-match	no-match	no-match	no-match	0	private	0				||||
bcf0563e3fe013f17ab56f8da871b80e	no-match	no-match	no-match	no-match	no-match	no-match	0	private	0				||||
bdc91d91b55e1ef508a261ee637c7daa	no-match	no-match	no-match	no-match	no-match	no-match	0	private	0				||||
be41127f6a80992f92b413236c287e69	no-match	no-match	no-match	no-match	no-match	no-match	0	private	0				||||
c078601d425289370b51525a8a472b8d	no-match	no-match	no-match	no-match	no-match	no-match	0	private	0				||||
c2953b7dc6b2be15a00f01d758a12a49	no-match	no-match	no-match	no-match	no-match	no-match	0	private	0				||||
c2cc79b56025c2b32c4b3dd751038475	no-match	no-match	no-match	no-match	no-match	no-match	0	private	0				||||
c2dea9c8fb30a4c1eac96335664f1d0f	no-match	no-match	no-match	no-match	no-match	no-match	0	private	0				||||
c3a7bc24fc5ac08886792b4b0355a09f	no-match	no-match	no-match	no-match	no-match	no-match	0	private	0				||||
c4181abcfc7d3c882ae6fa1a45aebf3b	no-match	no-match	no-match	no-match	no-match	no-match	0	private	0				||||
c4d452767a1ef735c0ce42368e461e89	no-match	no-match	no-match	no-match	no-match	no-match	0	private	0				||||
c4db61e464ce21ce8910e04846a3bdb8	no-match	no-match	no-match	no-match	no-match	no-match	0	private	0				||||
c63b3597749855f2d53f5cfe9e39f48d	no-match	no-match	no-match	no-match	no-match	no-match	0	private	0				||||
c67c7367660ac1c100ddc8b561785325	no-match	no-match	no-match	no-match	no-match	no-match	0	private	0				||||
c8b8cf7020bbd5c40fbf6319d3c7432f	no-match	no-match	no-match	no-match	no-match	no-match	0	private	0				||||
c913044700e64697d5fa1fde66870e1a	no-match	no-match	no-match	no-match	no-match	no-match	0	private	0				||||
ccdb5e02098f342b3e2d67f0e4dd510b	no-match	no-match	no-match	no-match	no-match	no-match	0	private	0				||||
cd9c3825a4029945b7c1ef44034aa268	no-match	no-match	no-match	no-match	no-match	no-match	0	private	0				||||
d03abfe0f809dd2eb0ab08fbb5b88a8a	no-match	no-match	no-match	no-match	no-match	no-match	0	private	0				||||
d1d2f8eef2e0921dca78b6e31a0c6737	no-match	no-match	no-match	no-match	no-match	no-match	0	private	0				||||
d2bd1efddf011cf011b3d1f22ae7c658	no-match	no-match	no-match	no-match	no-match	no-match	0	private	0				||||
d2c16b19b4b35fdb52dada08eb1f85ae	no-match	no-match	no-match	no-match	no-match	no-match	0	private	0				||||
d2fb02d6128870ca2efd1fd946e17e84	no-match	no-match	no-match	no-match	no-match	no-match	0	private	0				||||
d3359531f348941c099be2ff938a13a3	no-match	no-match	no-match	no-match	no-match	no-match	0	private	0				||||
d49a26a4c2610b1079b6221e88fa4b6c	no-match	no-match	no-match	no-match	no-match	no-match	0	private	0				||||
d5933b046a4588e7fbc44476910a71c2	no-match	no-match	no-match	no-match	no-match	no-match	0	private	0				||||
d84e40101a2750087df7e1faa36867d0	no-match	no-match	no-match	no-match	no-match	no-match	0	private	0				||||
d8a643551ee038ab57ca530611de3877	no-match	no-match	no-match	no-match	no-match	no-match	0	private	0				||||
d8eb6a6737555174186288a18b3ff284	no-match	no-match	no-match	no-match	no-match	no-match	0	private	0				||||
dc81b3705f42713fc4754359c471a7c6	no-match	no-match	no-match	no-match	no-match	no-match	0	private	0				||||
de65036a539afac8f2d8433102c9e758	no-match	no-match	no-match	no-match	no-match	no-match	0	private	0				||||
de9de5a0d15dc348a5076b80df2db341	no-match	no-match	no-match	no-match	no-match	no-match	0	private	0				||||
dee4685beaf2ac73768886acf130437a	no-match	no-match	no-match	no-match	no-match	no-match	0	private	0				||||
df15c9216ead6ce07e5bf7a3aacaf203	no-match	no-match	no-match	no-match	no-match	no-match	0	private	0				||||
e08c5b1f7b1c63773db915e8d7ffa0e8	no-match	no-match	no-match	no-match	no-match	no-match	0	private	0				||||
e24c440224442c17947b6661af3931aa	no-match	no-match	no-match	no-match	no-match	no-match	0	private	0				||||
e2715f7a849f3ef6721b4b5457937db6	no-match	no-match	no-match	no-match	no-match	no-match	0	private	0				||||
e278cf9fb2dc9b4f5ba4c8137e89fb6e	no-match	no-match	no-match	no-match	no-match	no-match	0	private	0				||||
e3a4787fa3ebde069330b157db60d7ad	no-match	no-match	no-match	no-match	no-match	no-match	0	private	0				||||
e3b46b9be5df6138f178c39b1f0e3e0c	no-match	no-match	no-match	no-match	no-match	no-match	0	private	0				||||
e58cba9f505f1570ee2c889072741cbb	no-match	no-match	no-match	no-match	no-match	no-match	0	private	0				||||
e930519a240c90b33c78d68124d4ff90	no-match	no-match	no-match	no-match	no-match	no-match	0	private	0				||||
e979ec9ae86a7e7948fe417701944dd8	no-match	no-match	no-match	no-match	no-match	no-match	0	private	0				||||
eca43bfea3281b8a6e322a5a56e97287	no-match	no-match	no-match	no-match	no-match	no-match	0	private	0				||||
ee6d4fc8206be063956133823a2703cc	no-match	no-match	no-match	no-match	no-match	no-match	0	private	0				||||
eee57307c69e7acf701f22f9abc1e021	no-match	no-match	no-match	no-match	no-match	no-match	0	private	0				||||
ef0217a6844e6aae3c3e13383f011c6e	no-match	no-match	no-match	no-match	no-match	no-match	0	private	0				||||
ef8f6bb7e0eef01f58e7c47c9bebc98e	no-match	no-match	no-match	no-match	no-match	no-match	0	private	0				||||
f0089d7d41a6783f360958862fd1cf44	no-match	no-match	no-match	no-match	no-match	no-match	0	private	0				||||
f1270a96d4d7420d2bfa3c54bf994178	no-match	no-match	no-match	no-match	no-match	no-match	0	private	0				||||
f20dbeb119f72672060dfb231a17911b	no-match	no-match	no-match	no-match	no-match	no-match	0	private	0				||||
f28cfeac81c9fee71976d7b037b44ce1	no-match	no-match	no-match	no-match	no-match	no-match	0	private	0				||||
f30b843aa16b90035a8cd934f702b961	no-match	no-match	no-match	no-match	no-match	no-match	0	private	0				||||
f30bc94dc88a7bf04186b6a1e5b95887	no-match	no-match	no-match	no-match	no-match	no-match	0	private	0				||||
f3f71363701fcf99ac43e275926f8579	no-match	no-match	no-match	no-match	no-match	no-match	0	private	0				||||
f5074c3539dcc8a3792ddf27192f612c	no-match	no-match	no-match	no-match	no-match	no-match	0	private	0				||||
f5d85af4ed574953235fe24d8c2b0a29	no-match	no-match	no-match	no-match	no-match	no-match	0	private	0				||||
f825b49dc712b5f35d8d3a555fe1bf36	no-match	no-match	no-match	no-match	no-match	no-match	0	private	0				||||
fd76572552a0aefa40e058e779368bbb	no-match	no-match	no-match	no-match	no-match	no-match	0	private	0				||||
feaa38ae089ad8a3dba4439c7cb9bc0c	no-match	no-match	no-match	no-match	no-match	no-match	0	private	0				||||
ff6e370c09b9284bc52feedebda8e88c	no-match	no-match	no-match	no-match	no-match	no-match	0	private	0				||||
00190c9aa2a3ed9e1180e51df49c2571	no-match	no-match	no-match	no-match	no-match	no-match	0	private	0				||||
004f509e1683b4d8ded83e7f1940c3e1	no-match	no-match	no-match	no-match	no-match	no-match	0	private	0				||||
008e526fd35440295d0c22d1b927ef82	no-match	no-match	no-match	no-match	no-match	no-match	0	private	0				||||
00c77e71058e52bdc218d6c1d52cc5be	no-match	no-match	no-match	no-match	no-match	no-match	0	private	0				||||
01aab6453e2919471c48747a5f4772c2	no-match	no-match	no-match	no-match	no-match	no-match	0	private	0				||||
01ffadb81a72c0f4aa5bc46792f82b1e	no-match	no-match	no-match	no-match	no-match	no-match	0	private	0				||||
032a191bf9882303a3af949467f2900a	no-match	no-match	no-match	no-match	no-match	no-match	0	private	0				||||
04c685472f4ef29107a149d2f4334df6	no-match	no-match	no-match	no-match	no-match	no-match	0	private	0				||||
05e9feeb5da388c29502babca37e9dba	no-match	no-match	no-match	no-match	no-match	no-match	0	private	0				||||
060a3ddd8ae26e3e06dfbc4bc433871e	no-match	no-match	no-match	no-match	no-match	no-match	0	private	0				||||
0660b17a4bc02c3fee81a1748f70f704	no-match	no-match	no-match	no-match	no-match	no-match	0	private	0				||||
069c8ad37a3d8c746287f65572e20a50	no-match	no-match	no-match	no-match	no-match	no-match	0	private	0				||||
070f2d11fbfb414e04b3eca2411474ad	no-match	no-match	no-match	no-match	no-match	no-match	0	private	0				||||
07193f80c53073de8334814c824921f8	no-match	no-match	no-match	no-match	no-match	no-match	0	private	0				||||
07c3f874f51ab8228c6772c7958aa4d9	no-match	no-match	no-match	no-match	no-match	no-match	0	private	0				||||
083f1799feb7509a8fbc994ca7bb6763	no-match	no-match	no-match	no-match	no-match	no-match	0	private	0				||||
084c575ba640efb0505594e446a9fe39	no-match	no-match	no-match	no-match	no-match	no-match	0	private	0				||||
092f68e52eab46a40d7ab6604ca3eab7	no-match	no-match	no-match	no-match	no-match	no-match	0	private	0				||||
094769b8a035a9dd4caae94980fda726	no-match	no-match	no-match	no-match	no-match	no-match	0	private	0				||||
0a0d2b3e49b6c1d5c2ed38d5bb6f0926	no-match	no-match	no-match	no-match	no-match	no-match	0	private	0				||||
0a3503d4112a04027b43182cb10fd567	no-match	no-match	no-match	no-match	no-match	no-match	0	private	0				||||
0b14fdc884308177e6bff4e90609b225	no-match	no-match	no-match	no-match	no-match	no-match	0	private	0				||||
0b3e2f32c2ec18a1a824a4a2da3a2831	no-match	no-match	no-match	no-match	no-match	no-match	0	private	0				||||
0c31bde4e7888d9e29c31b969a9f4713	no-match	no-match	no-match	no-match	no-match	no-match	0	private	0				||||
0cb34b5f915b0ea1b2237da6b99d67db	no-match	no-match	no-match	no-match	no-match	no-match	0	private	0				||||
0d0a8930adf834512ce8e7b8065bed4a	no-match	no-match	no-match	no-match	no-match	no-match	0	private	0				||||
0d2418b57cd016fbd27d3422716ea622	no-match	no-match	no-match	no-match	no-match	no-match	0	private	0				||||
0e018f5e09fe9925ed05089816e0cdb0	no-match	no-match	no-match	no-match	no-match	no-match	0	private	0				||||
15bc24865286d4f16cb6e854390732e5	no-match	no-match	no-match	no-match	no-match	no-match	0	private	0				||||
16a00cbed88aab37c3c9f7f5559efbc2	no-match	no-match	no-match	no-match	no-match	no-match	0	private	0				||||
1791c9b181751a5df4d363ade5051172	no-match	no-match	no-match	no-match	no-match	no-match	0	private	0				||||
180fd8ea5d2f514f797d891ca66a43d5	no-match	no-match	no-match	no-match	no-match	no-match	0	private	0				||||
185c88414d2a7086989b44926d9b1f12	no-match	no-match	no-match	no-match	no-match	no-match	0	private	0				||||
19169d412acdc59d89a16ebf2469b27d	no-match	no-match	no-match	no-match	no-match	no-match	0	private	0				||||
1a3e1e6d7dbf2a7ff100a31c3552d5fa	no-match	no-match	no-match	no-match	no-match	no-match	0	private	0				||||
1aa98c396c77791cb826ede0af205c57	no-match	no-match	no-match	no-match	no-match	no-match	0	private	0				||||
1bb03dbcd8574590e7a4f2429231abbc	no-match	no-match	no-match	no-match	no-match	no-match	0	private	0				||||
1e4a685b721a3efab8732b52456dc859	no-match	no-match	no-match	no-match	no-match	no-match	0	private	0				||||
21964bb64a1d42bfcdee2686a22d30b6	no-match	no-match	no-match	no-match	no-match	no-match	0	private	0				||||
21a20a33db998b4be32ae21428526250	no-match	no-match	no-match	no-match	no-match	no-match	0	private	0				||||
221b530bec463a36041c203bb6024fd9	no-match	no-match	no-match	no-match	no-match	no-match	0	private	0				||||
22f0187b3b130c7cf5b3a0b15f004d61	no-match	no-match	no-match	no-match	no-match	no-match	0	private	0				||||
230776e9494c485f7304149e21689e6e	no-match	no-match	no-match	no-match	no-match	no-match	0	private	0				||||
253385e1d815ecf99857ec7ae9c42a80	no-match	no-match	no-match	no-match	no-match	no-match	0	private	0				||||
256197a0180df94de5cc338861feb7fb	no-match	no-match	no-match	no-match	no-match	no-match	0	private	0				||||
266444d4cdf339fa96d1c379bc0a66b0	no-match	no-match	no-match	no-match	no-match	no-match	0	private	0				||||
28345ebd0bbedc7a6f7640ddbe4e754e	no-match	no-match	no-match	no-match	no-match	no-match	0	private	0				||||
294962d33cde9744eab4eb21ce26dcdf	no-match	no-match	no-match	no-match	no-match	no-match	0	private	0				||||
295f0d37d5fb172b482d3a09b4a7776e	no-match	no-match	no-match	no-match	no-match	no-match	0	private	0				||||
2a04cbd7e0b0f3ece3746637ba9846b5	no-match	no-match	no-match	no-match	no-match	no-match	0	private	0				||||
2aae35f96b6c7c50f90e8cac79cff4bd	no-match	no-match	no-match	no-match	no-match	no-match	0	private	0				||||
2b1a875f2d15f18d818b20e14bc4cd65	no-match	no-match	no-match	no-match	no-match	no-match	0	private	0				||||
2d3d9b554f9f99c92c64514bff934b5d	no-match	no-match	no-match	no-match	no-match	no-match	0	private	0				||||
2ecfeff889bd39f941669e9655ba44c4	no-match	no-match	no-match	no-match	no-match	no-match	0	private	0				||||
344e9da85a37d196996c872b1b37af97	no-match	no-match	no-match	no-match	no-match	no-match	0	private	0				||||
34dd5996edf6c70e095efe3db38e9ef9	no-match	no-match	no-match	no-match	no-match	no-match	0	private	0				||||
371d2802ee212f2a2dfaf1c19ec6fc15	no-match	no-match	no-match	no-match	no-match	no-match	0	private	0				||||
37f5ab1c88935204943b9c2eda5b17cf	no-match	no-match	no-match	no-match	no-match	no-match	0	private	0				||||
3815a072bb90a9a28314eb64a034b608	no-match	no-match	no-match	no-match	no-match	no-match	0	private	0				||||
382ff9d8ae3acf28c6efb492a704112d	no-match	no-match	no-match	no-match	no-match	no-match	0	private	0				||||
3a18a789bed9f62bc74a272e775ff258	no-match	no-match	no-match	no-match	no-match	no-match	0	private	0				||||
3cea431f773816d71b7e75b8dd78f72b	no-match	no-match	no-match	no-match	no-match	no-match	0	private	0				||||
3e0757e71045f540cbdd68803b8f6ace	no-match	no-match	no-match	no-match	no-match	no-match	0	private	0				||||
3e72d370f222afefd76c5f95a027ee89	no-match	no-match	no-match	no-match	no-match	no-match	0	private	0				||||
3ecfeb312442c5d1536ab120b9c536bb	no-match	no-match	no-match	no-match	no-match	no-match	0	private	0				||||
40d43dda1159334608325ece8cb68ed3	no-match	no-match	no-match	no-match	no-match	no-match	0	private	0				||||
431afef2485bc6fc8413feb49778eada	no-match	no-match	no-match	no-match	no-match	no-match	0	private	0				||||
433b148b5a938791048aa2295bbfda7d	no-match	no-match	no-match	no-match	no-match	no-match	0	private	0				||||
4440d606c957b33be6d688ed9df72574	no-match	no-match	no-match	no-match	no-match	no-match	0	private	0				||||
44610f6c6b1e6ee77c23b9ea9334dadf	no-match	no-match	no-match	no-match	no-match	no-match	0	private	0				||||
4558f65338973aed3ca16e97ee17b032	no-match	no-match	no-match	no-match	no-match	no-match	0	private	0				||||
4659c4833e6830f1e043dd8dc1055a64	no-match	no-match	no-match	no-match	no-match	no-match	0	private	0				||||
4907645e3509eadacd36f3854ee7aa76	no-match	no-match	no-match	no-match	no-match	no-match	0	private	0				||||
492d6e60caa7e6e21990ead8556d6137	no-match	no-match	no-match	no-match	no-match	no-match	0	private	0				||||
494b9e495e800c2b6fffa86a897c3a59	no-match	no-match	no-match	no-match	no-match	no-match	0	private	0				||||
4c6ecf3244b7d05ff78f557afc1dd640	no-match	no-match	no-match	no-match	no-match	no-match	0	private	0				||||
4d44a3da53340e98ba0ba1b9babc88d5	no-match	no-match	no-match	no-match	no-match	no-match	0	private	0				||||
4fa17d9e7dbb7b9b2b5a1da9b0f33ac7	no-match	no-match	no-match	no-match	no-match	no-match	0	private	0				||||
4fd8b428739f4213602f5240265719b4	no-match	no-match	no-match	no-match	no-match	no-match	0	private	0				||||
50b306d5a6adb0a1cca48a5c9b9c979f	no-match	no-match	no-match	no-match	no-match	no-match	0	private	0				||||
5145adb83ed02726cd765f40870d58ee	no-match	no-match	no-match	no-match	no-match	no-match	0	private	0				||||
52f71c645e82c8ccb3735b1fc1a66065	no-match	no-match	no-match	no-match	no-match	no-match	0	private	0				||||
550dfd6c440383fe13d6db69467c3339	no-match	no-match	no-match	no-match	no-match	no-match	0	private	0				||||
552623b64af94058a307ff488c439294	no-match	no-match	no-match	no-match	no-match	no-match	0	private	0				||||
5601985d9c73de826d36bf951edc7984	no-match	no-match	no-match	no-match	no-match	no-match	0	private	0				||||
56291b72554bb9b0f32651331c88ddca	no-match	no-match	no-match	no-match	no-match	no-match	0	private	0				||||
56aecb8187d326ec8289e1307dbc6c77	no-match	no-match	no-match	no-match	no-match	no-match	0	private	0				||||
5886f527e04c0fa7881d1b53dfc8c131	no-match	no-match	no-match	no-match	no-match	no-match	0	private	0				||||
592886bf710feb2930475f9cd028b742	no-match	no-match	no-match	no-match	no-match	no-match	0	private	0				||||
6049d29de36582708b4de9eed4e60222	no-match	no-match	no-match	no-match	no-match	no-match	0	private	0				||||
60fad8aaa9c6b457af22b673a3e7b72a	no-match	no-match	no-match	no-match	no-match	no-match	0	private	0				||||
642c73b66d35f9cfc20cef78ac852747	no-match	no-match	no-match	no-match	no-match	no-match	0	private	0				||||
64ee19cbcdc466d4f90071d1efbb3dfa	no-match	no-match	no-match	no-match	no-match	no-match	0	private	0				||||
651e53b9f4e9ebe2f608884056507f32	no-match	no-match	no-match	no-match	no-match	no-match	0	private	0				||||
65d1ef78e784c77b3bfa6593f9d1ffdd	no-match	no-match	no-match	no-match	no-match	no-match	0	private	0				||||
6731dc46bb9a9072e81c840454c86f10	no-match	no-match	no-match	no-match	no-match	no-match	0	private	0				||||
68cbd95c6fae01ac2806d66df031ed57	no-match	no-match	no-match	no-match	no-match	no-match	0	private	0				||||
6ad609a484244a649fc2079049eba53a	no-match	no-match	no-match	no-match	no-match	no-match	0	private	0				||||
6ce2339471b24976d8835d3a803853f8	no-match	no-match	no-match	no-match	no-match	no-match	0	private	0				||||
6e08ab3b4bcb3cd376cfe02ffb8ad873	no-match	no-match	no-match	no-match	no-match	no-match	0	private	0				||||
6f05400a02e0e0b44d944970176c60b6	no-match	no-match	no-match	no-match	no-match	no-match	0	private	0				||||
701cf78556f366643af56026d18800d4	no-match	no-match	no-match	no-match	no-match	no-match	0	private	0				||||
70555de63d88413cb4191b4a31db968f	no-match	no-match	no-match	no-match	no-match	no-match	0	private	0				||||
7070bf3bdb6df34a7cc3833f8b25fe80	no-match	no-match	no-match	no-match	no-match	no-match	0	private	0				||||
72be84e32ec5ad39560db203f6b792fc	no-match	no-match	no-match	no-match	no-match	no-match	0	private	0				||||
73ec2243eba3b9a3e427673f22b50327	no-match	no-match	no-match	no-match	no-match	no-match	0	private	0				||||
776ff076db733bf2bf36d2a2e95188c6	no-match	no-match	no-match	no-match	no-match	no-match	0	private	0				||||
779376a1e3cc882b893f1894623908d4	no-match	no-match	no-match	no-match	no-match	no-match	0	private	0				||||
77e8fb5dd946c043bec01f15544ee998	no-match	no-match	no-match	no-match	no-match	no-match	0	private	0				||||
79cf3668fb83619f3247f8c2fa4e1a24	no-match	no-match	no-match	no-match	no-match	no-match	0	private	0				||||
7dc80f6b048318985865919fcafb77ef	no-match	no-match	no-match	no-match	no-match	no-match	0	private	0				||||
7e0f8d31119483748070f0247e0eabc7	no-match	no-match	no-match	no-match	no-match	no-match	0	private	0				||||
7f991c13b9880712be9ab10cf86cde06	no-match	no-match	no-match	no-match	no-match	no-match	0	private	0				||||
818179b64e5ba67fd6ac5e1d84529541	no-match	no-match	no-match	no-match	no-match	no-match	0	private	0				||||
818ca4266a954fb77e45d0a44f17af63	no-match	no-match	no-match	no-match	no-match	no-match	0	private	0				||||
81e622eb0f9aa1297c5d3f8ba9e53e60	no-match	no-match	no-match	no-match	no-match	no-match	0	private	0				||||
8218b383f4ba7139f7a1aba0d8cf3882	no-match	no-match	no-match	no-match	no-match	no-match	0	private	0				||||
834bf1b01db92c2adb24a1dfba730b93	no-match	no-match	no-match	no-match	no-match	no-match	0	private	0				||||
83b7210ff06f765501ba09e82dbe5ca0	no-match	no-match	no-match	no-match	no-match	no-match	0	private	0				||||
844a26fd06493054027a1b88b17c165d	no-match	no-match	no-match	no-match	no-match	no-match	0	private	0				||||
86954e6ed9a3e6f4b115a6f1f058b2bc	no-match	no-match	no-match	no-match	no-match	no-match	0	private	0				||||
86bb6e3c218ec52446bf064f4bf61f5d	no-match	no-match	no-match	no-match	no-match	no-match	0	private	0				||||
8930b9e3e1e95d5d78ff22adac0a6bf4	no-match	no-match	no-match	no-match	no-match	no-match	0	private	0				||||
89c66abd72cad1a638e743c45ee7cad1	no-match	no-match	no-match	no-match	no-match	no-match	0	private	0				||||
8a7641a5d3951f037f027d0cf2257cbf	no-match	no-match	no-match	no-match	no-match	no-match	0	private	0				||||
8b1f4de2a57e6313fb91db12999b8488	no-match	no-match	no-match	no-match	no-match	no-match	0	private	0				||||
8b4f6578a9757cc323194328d755fa22	no-match	no-match	no-match	no-match	no-match	no-match	0	private	0				||||
8c1231c025f6b4fdf425ba6eb903fae4	no-match	no-match	no-match	no-match	no-match	no-match	0	private	0				||||
8c37ddc37ca2b308a334a55dcf01540e	no-match	no-match	no-match	no-match	no-match	no-match	0	private	0				||||
8cb124b131e70eb487b86383c99a59f4	no-match	no-match	no-match	no-match	no-match	no-match	0	private	0				||||
8d877d45c28e5b60881354f2b5ef1cc3	no-match	no-match	no-match	no-match	no-match	no-match	0	private	0				||||
8df934d85547ba55d1545e3168502dd5	no-match	no-match	no-match	no-match	no-match	no-match	0	private	0				||||
8e115ef370181ccad758fa164c1a9e7c	no-match	no-match	no-match	no-match	no-match	no-match	0	private	0				||||
8e4af3f4ef0c5f33909bea6f76aaf3d7	no-match	no-match	no-match	no-match	no-match	no-match	0	private	0				||||
8fac96ea16405dbf06468219018f533e	no-match	no-match	no-match	no-match	no-match	no-match	0	private	0				||||
9011754f9893097d6fc305ef1c9db645	no-match	no-match	no-match	no-match	no-match	no-match	0	private	0				||||
911f499feb000e7a4e463f557b9ce2ca	no-match	no-match	no-match	no-match	no-match	no-match	0	private	0				||||
91d11fcb4b1d81d203e91a79e46fca03	no-match	no-match	no-match	no-match	no-match	no-match	0	private	0				||||
9250d340099efef9b59826d319613a65	no-match	no-match	no-match	no-match	no-match	no-match	0	private	0				||||
9263815f5c20a77a9e66ec2052990b43	no-match	no-match	no-match	no-match	no-match	no-match	0	private	0				||||
9377efc26e686ab1330629408600957c	no-match	no-match	no-match	no-match	no-match	no-match	0	private	0				||||
93a1741a2577e9db5cd145d729d7aab4	no-match	no-match	no-match	no-match	no-match	no-match	0	private	0				||||
93f0d1c319ca84dd80b280b6f91a36d2	no-match	no-match	no-match	no-match	no-match	no-match	0	private	0				||||
940678748a9906ffdee3ca10bcb5f24b	no-match	no-match	no-match	no-match	no-match	no-match	0	private	0				||||
942698214a98525459cb5c11bcb5630b	no-match	no-match	no-match	no-match	no-match	no-match	0	private	0				||||
95d108cedb228f6efa144ccdf7149088	no-match	no-match	no-match	no-match	no-match	no-match	0	private	0				||||
978b5e4a07a61fd35aaa7f28e2f203d1	no-match	no-match	no-match	no-match	no-match	no-match	0	private	0				||||
987cd3229d2ddc37828189d5cf39e2ad	no-match	no-match	no-match	no-match	no-match	no-match	0	private	0				||||
98b875aede3d418e32bc750f19c8a50a	no-match	no-match	no-match	no-match	no-match	no-match	0	private	0				||||
98d4e862348eb1786cc343c0f7195753	no-match	no-match	no-match	no-match	no-match	no-match	0	private	0				||||
98f33b35cb7c516b05f0d61f895a764b	no-match	no-match	no-match	no-match	no-match	no-match	0	private	0				||||
99eb5a3beefbe9fe9a19c3be62791918	no-match	no-match	no-match	no-match	no-match	no-match	0	private	0				||||
9b664cca1de81c11c699c6b97706b77a	no-match	no-match	no-match	no-match	no-match	no-match	0	private	0				||||
9bfe2a9c54eb205e182620c12d6d5e81	no-match	no-match	no-match	no-match	no-match	no-match	0	private	0				||||
9d8c3a0948c508a2e87ded0b9b108666	no-match	no-match	no-match	no-match	no-match	no-match	0	private	0				||||
9dcf4dd027f98557dbeaeba1830ef743	no-match	no-match	no-match	no-match	no-match	no-match	0	private	0				||||
9ea62f9a89868ecbd4da47608949e7c4	no-match	no-match	no-match	no-match	no-match	no-match	0	private	0				||||
a047c24b722e77b95bdb18adf20a0473	no-match	no-match	no-match	no-match	no-match	no-match	0	private	0				||||
a15950636f4fce3ce7fe3a54143eab60	no-match	no-match	no-match	no-match	no-match	no-match	0	private	0				||||
a6eb14b665a4185742a526e965bcbab3	no-match	no-match	no-match	no-match	no-match	no-match	0	private	0				||||
a8278eb3f9d74912e78d93d91d1ca239	no-match	no-match	no-match	no-match	no-match	no-match	0	private	0				||||
a8d1dff3c98bb57cc4c0468824b28fbf	no-match	no-match	no-match	no-match	no-match	no-match	0	private	0				||||
aafa1423c1895f42f3d906033620687c	no-match	no-match	no-match	no-match	no-match	no-match	0	private	0				||||
ab68eb7d95b010f517c7669d7fdfce77	no-match	no-match	no-match	no-match	no-match	no-match	0	private	0				||||
abe5f68af46eddee033432ae746500f2	no-match	no-match	no-match	no-match	no-match	no-match	0	private	0				||||
ad1639087a9a60b0e18aae164f8634fb	no-match	no-match	no-match	no-match	no-match	no-match	0	private	0				||||
ada27f39006b3e7cc23d530d9b6152d9	no-match	no-match	no-match	no-match	no-match	no-match	0	private	0				||||
ada946021f6c67346cd5b008a7893bcf	no-match	no-match	no-match	no-match	no-match	no-match	0	private	0				||||
ae83abfca259bf51b27be81ec255500b	no-match	no-match	no-match	no-match	no-match	no-match	0	private	0				||||
af325f75b23f8f3b35814a5f2fdbc887	no-match	no-match	no-match	no-match	no-match	no-match	0	private	0				||||
b2df5e9fc86d28b0f18d3606aae7f9d2	no-match	no-match	no-match	no-match	no-match	no-match	0	private	0				||||
b542d7d70f9ddb14655bbe76f7580806	no-match	no-match	no-match	no-match	no-match	no-match	0	private	0				||||
b59c75ff5ad6afd133579185252cb444	no-match	no-match	no-match	no-match	no-match	no-match	0	private	0				||||
b634ac3648c7b404a200b7798cb2a8ca	no-match	no-match	no-match	no-match	no-match	no-match	0	private	0				||||
b6a94ccf1dab15a4e90eb8b38066f6d9	no-match	no-match	no-match	no-match	no-match	no-match	0	private	0				||||
b6b1352ffcb80c6245670f4db9e51eac	no-match	no-match	no-match	no-match	no-match	no-match	0	private	0				||||
b7459c071cd74aa1b0ff6f6c991fae3d	no-match	no-match	no-match	no-match	no-match	no-match	0	private	0				||||
b81c347d6391aacc6798396393691b6f	no-match	no-match	no-match	no-match	no-match	no-match	0	private	0				||||
b87893f8533fd9a78391a0bb3077c069	no-match	no-match	no-match	no-match	no-match	no-match	0	private	0				||||
b8d21e22ff85b56781441a0a4fdcfd9d	no-match	no-match	no-match	no-match	no-match	no-match	0	private	0				||||
ba32416a079ec19c563fb29a7dd41627	no-match	no-match	no-match	no-match	no-match	no-match	0	private	0				||||
bc39cd2e84e8bfd28d106f03f0449d90	no-match	no-match	no-match	no-match	no-match	no-match	0	private	0				||||
bd1669ec90a3c1e4bb8b31052f7e6238	no-match	no-match	no-match	no-match	no-match	no-match	0	private	0				||||
be1bc8c2d56c6131998bdd6ed291c87b	no-match	no-match	no-match	no-match	no-match	no-match	0	private	0				||||
bf4f702be74f0284c6a14114d8ea0f10	no-match	no-match	no-match	no-match	no-match	no-match	0	private	0				||||
c02a281e37f74f49ed0b48a0f0c0227f	no-match	no-match	no-match	no-match	no-match	no-match	0	private	0				||||
c17f4d393afb5b2a71c8ef9820024cf4	no-match	no-match	no-match	no-match	no-match	no-match	0	private	0				||||
c22d3f0a463e209ba60fa6e4fa994ede	no-match	no-match	no-match	no-match	no-match	no-match	0	private	0				||||
c34c9f294e47d3b33d4eeabc02bfe969	no-match	no-match	no-match	no-match	no-match	no-match	0	private	0				||||
c5a8b93d5dad9358b94a7e87b3a29b00	no-match	no-match	no-match	no-match	no-match	no-match	0	private	0				||||
c677398092da65b2c9da0315c83140c6	no-match	no-match	no-match	no-match	no-match	no-match	0	private	0				||||
c6fe962677c0e1fb6ff5e60402869651	no-match	no-match	no-match	no-match	no-match	no-match	0	private	0				||||
c87e8ac25dbc1906612ce508bdddde2a	no-match	no-match	no-match	no-match	no-match	no-match	0	private	0				||||
c999acd6a51987a55067d3a2438972ef	no-match	no-match	no-match	no-match	no-match	no-match	0	private	0				||||
c99db4cb020fa905efc28d4e31e9aee0	no-match	no-match	no-match	no-match	no-match	no-match	0	private	0				||||
cb5047be78cffdb3dcb85d94b7164542	no-match	no-match	no-match	no-match	no-match	no-match	0	private	0				||||
cc8ce8c743b3fd485bfaeb8d8b870101	no-match	no-match	no-match	no-match	no-match	no-match	0	private	0				||||
cca573f90c135f59eec76f7a34c27791	no-match	no-match	no-match	no-match	no-match	no-match	0	private	0				||||
cd7d2a348f97114cb9c8b76b171e7c2a	no-match	no-match	no-match	no-match	no-match	no-match	0	private	0				||||
ce58ccaae2196f090ee1872f3ca9d869	no-match	no-match	no-match	no-match	no-match	no-match	0	private	0				||||
ced923f1f2d8c4db1afb833970a8ee23	no-match	no-match	no-match	no-match	no-match	no-match	0	private	0				||||
cf1593d8c1d138c8d5c7f769cd8a2ee5	no-match	no-match	no-match	no-match	no-match	no-match	0	private	0				||||
cff44228040c18a9d140494dfb6ac455	no-match	no-match	no-match	no-match	no-match	no-match	0	private	0				||||
d0855908ba2fa161d31bdc2683737822	no-match	no-match	no-match	no-match	no-match	no-match	0	private	0				||||
d1a89aca3950ffbfd98ee2872dc86b98	no-match	no-match	no-match	no-match	no-match	no-match	0	private	0				||||
d2dda118ca08b261912e8494f49e02fd	no-match	no-match	no-match	no-match	no-match	no-match	0	private	0				||||
d378a06caeb56995f54efb521776fa7c	no-match	no-match	no-match	no-match	no-match	no-match	0	private	0				||||
d3851b825c1dc5d751be7ded7380d72c	no-match	no-match	no-match	no-match	no-match	no-match	0	private	0				||||
d3e389eee16d808fedc81133c2bcacc5	no-match	no-match	no-match	no-match	no-match	no-match	0	private	0				||||
d5f472fc80760e40e4bad17e5b769935	no-match	no-match	no-match	no-match	no-match	no-match	0	private	0				||||
d7ece7117d0fec3bb2f09bf56983f41a	no-match	no-match	no-match	no-match	no-match	no-match	0	private	0				||||
d8629d5306e0194788a0ce6e49635616	no-match	no-match	no-match	no-match	no-match	no-match	0	private	0				||||
d9935502380d3edbcd1af5b4dfc5c0df	no-match	no-match	no-match	no-match	no-match	no-match	0	private	0				||||
da892c1359daad620fa83769abb7e5f2	no-match	no-match	no-match	no-match	no-match	no-match	0	private	0				||||
db593e3763ee40b63050197c2549b819	no-match	no-match	no-match	no-match	no-match	no-match	0	private	0				||||
dbc6e4f8375fe2cf763ba48873d2da44	no-match	no-match	no-match	no-match	no-match	no-match	0	private	0				||||
dcf87260b675cb2279e1103639d6162f	no-match	no-match	no-match	no-match	no-match	no-match	0	private	0				||||
ddc5dd5fdb3e0c0e81cabc7b5ad37a03	no-match	no-match	no-match	no-match	no-match	no-match	0	private	0				||||
dea5c0e1364974e64e77553f3efa8cea	no-match	no-match	no-match	no-match	no-match	no-match	0	private	0				||||
e0a10915cc9e87a612c51a30e7ed0e26	no-match	no-match	no-match	no-match	no-match	no-match	0	private	0				||||
e1b0fba26fe81283d14f5e879405d36c	no-match	no-match	no-match	no-match	no-match	no-match	0	private	0				||||
e1b5b8b8eb21b3ee0e47070781199437	no-match	no-match	no-match	no-match	no-match	no-match	0	private	0				||||
e3664b33303aae15a75a484bf03ab3cd	no-match	no-match	no-match	no-match	no-match	no-match	0	private	0				||||
e3921c55a3368d2634ca95c45475305b	no-match	no-match	no-match	no-match	no-match	no-match	0	private	0				||||
e758b236ff81a7a42ae701f019752b33	no-match	no-match	no-match	no-match	no-match	no-match	0	private	0				||||
e9d80e5eb012e280fb5359ac68a13e30	no-match	no-match	no-match	no-match	no-match	no-match	0	private	0				||||
ea2e675854d74eb3db47efcb9f592314	no-match	no-match	no-match	no-match	no-match	no-match	0	private	0				||||
eaa9023b727dc2af4f0d8de6b3e41847	no-match	no-match	no-match	no-match	no-match	no-match	0	private	0				||||
eac2735ec5959151e39313f85ff88dbc	no-match	no-match	no-match	no-match	no-match	no-match	0	private	0				||||
eb4cf576fb876430653745905e0f3705	no-match	no-match	no-match	no-match	no-match	no-match	0	private	0				||||
eb92d01618b42870085b2d949ea08615	no-match	no-match	no-match	no-match	no-match	no-match	0	private	0				||||
ec29b81580cc31803d131d8aa7201281	no-match	no-match	no-match	no-match	no-match	no-match	0	private	0				||||
ecd4c9f3c2ac3392c180aa0340feb867	no-match	no-match	no-match	no-match	no-match	no-match	0	private	0				||||
ecdbe09821d103628a7ab7cd543f7e77	no-match	no-match	no-match	no-match	no-match	no-match	0	private	0				||||
ed8d7ef25aa86f2ef4f753138656e724	no-match	no-match	no-match	no-match	no-match	no-match	0	private	0				||||
edffb735c71d9f0d88ce35590e6eb20c	no-match	no-match	no-match	no-match	no-match	no-match	0	private	0				||||
ee03062b502443549f836b8548300629	no-match	no-match	no-match	no-match	no-match	no-match	0	private	0				||||
ef67cd9c5bce8cd8e8e1926585525d35	no-match	no-match	no-match	no-match	no-match	no-match	0	private	0				||||
f03749ae632e2bd968ba4a622b761ac8	no-match	no-match	no-match	no-match	no-match	no-match	0	private	0				||||
f0585629746e5cbd0c8fa4bc6e83e0b3	no-match	no-match	no-match	no-match	no-match	no-match	0	private	0				||||
f4d52347d59ce36921c66bd09017772b	no-match	no-match	no-match	no-match	no-match	no-match	0	private	0				||||
f5105d627d1056d2a16b9781de2c1ebe	no-match	no-match	no-match	no-match	no-match	no-match	0	private	0				||||
f7d87faed476411ba59f86757bab4eee	no-match	no-match	no-match	no-match	no-match	no-match	0	private	0				||||
f7ef683800c8395b2c6d50f680511f3c	no-match	no-match	no-match	no-match	no-match	no-match	0	private	0				||||
f859b2fb4a5d5d47851b45eb6ce497b4	no-match	no-match	no-match	no-match	no-match	no-match	0	private	0				||||
f86f2a85c56f154d00294d5d281af9c0	no-match	no-match	no-match	no-match	no-match	no-match	0	private	0				||||
f9908e92b6ef32e3e1b6ef94f28a1a48	no-match	no-match	no-match	no-match	no-match	no-match	0	private	0				||||
fa98a76b1d3d14cfd94733ac8b4e13e4	no-match	no-match	no-match	no-match	no-match	no-match	0	private	0				||||
fc8c633329ad469500a81bbea75ba4a9	no-match	no-match	no-match	no-match	no-match	no-match	0	private	0				||||
fcbc6ef6bb5532dd25a8c3ac7ba8fd80	no-match	no-match	no-match	no-match	no-match	no-match	0	private	0				||||
fdbcd51a93ef3afa5aeb5d41c336fb73	no-match	no-match	no-match	no-match	no-match	no-match	0	private	0				||||
fe5e9f04b27ff537b962baf8253dc0fd	no-match	no-match	no-match	no-match	no-match	no-match	0	private	0				||||
00b294e286244cded29dbb1e54930542	no-match	no-match	no-match	no-match	no-match	no-match	0	private	0				||||
0258e0c366de7412ea746c351c623234	no-match	no-match	no-match	no-match	no-match	no-match	0	private	0				||||
02603176b7e2a8420e219d1de961eec9	no-match	no-match	no-match	no-match	no-match	no-match	0	private	0				||||
04ed7e27442c0a03e2826e53e935b586	no-match	no-match	no-match	no-match	no-match	no-match	0	private	0				||||
05d9e6e8ccf04ee4dbf68da14d5e9044	no-match	no-match	no-match	no-match	no-match	no-match	0	private	0				||||
0610caa5823510d12dbfef03c5e5b909	no-match	no-match	no-match	no-match	no-match	no-match	0	private	0				||||
069cd07c1711205493132dc6b0774676	no-match	no-match	no-match	no-match	no-match	no-match	0	private	0				||||
06cdd12bb3ebc24a195c69e685962807	no-match	no-match	no-match	no-match	no-match	no-match	0	private	0				||||
06eeda2ea1950ea228ec3f4d6e088c9e	no-match	no-match	no-match	no-match	no-match	no-match	0	private	0				||||
079a843a81e79711dce8719583011448	no-match	no-match	no-match	no-match	no-match	no-match	0	private	0				||||
08ad931e7059b0f7ebf3962efca537b8	no-match	no-match	no-match	no-match	no-match	no-match	0	private	0				||||
09f5b8ab32fc100db812d18f31ecd7e0	no-match	no-match	no-match	no-match	no-match	no-match	0	private	0				||||
09fd8325734564342d41ddec10bd8049	no-match	no-match	no-match	no-match	no-match	no-match	0	private	0				||||
0a0703fcaa6ce48a4fce32a4c2b0c1e5	no-match	no-match	no-match	no-match	no-match	no-match	0	private	0				||||
0b22f7a53216b15489cc277fd61f9735	no-match	no-match	no-match	no-match	no-match	no-match	0	private	0				||||
0ba635353298e8982bfd1a503725a828	no-match	no-match	no-match	no-match	no-match	no-match	0	private	0				||||
0c22629c6f376164f81f699ac59339ef	no-match	no-match	no-match	no-match	no-match	no-match	0	private	0				||||
0dd0259da83363a4e4f01cf75446d305	no-match	no-match	no-match	no-match	no-match	no-match	0	private	0				||||
1057f7973d9fddd9138b9393cfb08122	no-match	no-match	no-match	no-match	no-match	no-match	0	private	0				||||
116aa7b36ff68b0c9c082d7ddfa41baa	no-match	no-match	no-match	no-match	no-match	no-match	0	private	0				||||
1380b91a49f2715b23dc3921a04b31bb	no-match	no-match	no-match	no-match	no-match	no-match	0	private	0				||||
13a46f238ed0595b8b0895973499e172	no-match	no-match	no-match	no-match	no-match	no-match	0	private	0				||||
13c330cc63787f6e2f50db3da1847ce4	no-match	no-match	no-match	no-match	no-match	no-match	0	private	0				||||
16a105af599c4ed799200b92659e11c1	no-match	no-match	no-match	no-match	no-match	no-match	0	private	0				||||
17b3eb7145b71e49ceaff9eb896611cd	no-match	no-match	no-match	no-match	no-match	no-match	0	private	0				||||
18dacb2df6266931c6955064e32dceaa	no-match	no-match	no-match	no-match	no-match	no-match	0	private	0				||||
19c70319a4b2d80ae4b0b374e4444f56	no-match	no-match	no-match	no-match	no-match	no-match	0	private	0				||||
1ac3911ee0f0f46bcb2b17c2450554e4	no-match	no-match	no-match	no-match	no-match	no-match	0	private	0				||||
1b576be99f0fa0276caa311b575d7fc2	no-match	no-match	no-match	no-match	no-match	no-match	0	private	0				||||
1bc1044901178839b54361c8aad33fee	no-match	no-match	no-match	no-match	no-match	no-match	0	private	0				||||
1c05b2246283ffa453c7fb6fa3ca7bec	no-match	no-match	no-match	no-match	no-match	no-match	0	private	0				||||
1c78d6f4f4f9dacb9e670124bd12278c	no-match	no-match	no-match	no-match	no-match	no-match	0	private	0				||||
1ce43974eb57ea7028315c38e6ad3679	no-match	no-match	no-match	no-match	no-match	no-match	0	private	0				||||
1d00b97e43be6f3cc8848087881e0296	no-match	no-match	no-match	no-match	no-match	no-match	0	private	0				||||
1dfac8ee8173deb216e741c80eb5da89	no-match	no-match	no-match	no-match	no-match	no-match	0	private	0				||||
1fa0d1f38381461305c6eedb73347af5	no-match	no-match	no-match	no-match	no-match	no-match	0	private	0				||||
1fbf02489bc61baae892e906e25950b7	no-match	no-match	no-match	no-match	no-match	no-match	0	private	0				||||
1fca5e5406b627b562fa5d19698aa382	no-match	no-match	no-match	no-match	no-match	no-match	0	private	0				||||
2081d8c8d0e72f11967b811656d82839	no-match	no-match	no-match	no-match	no-match	no-match	0	private	0				||||
238aac7e190825652335f83338b4f850	no-match	no-match	no-match	no-match	no-match	no-match	0	private	0				||||
25a041386351573fef4e88c4c0a59c17	no-match	no-match	no-match	no-match	no-match	no-match	0	private	0				||||
25dc547429f5bd8d4ea534f69bea1525	no-match	no-match	no-match	no-match	no-match	no-match	0	private	0				||||
2639970b1f379e29bb5fe09a9f92cfe4	no-match	no-match	no-match	no-match	no-match	no-match	0	private	0				||||
2694fbc752752c2ab5a777c21be40149	no-match	no-match	no-match	no-match	no-match	no-match	0	private	0				||||
29194bf51348570dae6325ced9795fbd	no-match	no-match	no-match	no-match	no-match	no-match	0	private	0				||||
291a46234f4cc139d7746fea9d74c69a	no-match	no-match	no-match	no-match	no-match	no-match	0	private	0				||||
293e8e73ac2ea2d9bb7030ba8943527c	no-match	no-match	no-match	no-match	no-match	no-match	0	private	0				||||
2979be18c002ac686df6b0006a538953	no-match	no-match	no-match	no-match	no-match	no-match	0	private	0				||||
29b0bef2d95f596dca93eaf0ca132388	no-match	no-match	no-match	no-match	no-match	no-match	0	private	0				||||
2a4cb564f4bee5458c75c05eba005105	no-match	no-match	no-match	no-match	no-match	no-match	0	private	0				||||
2b42091afcbc5fcd59c402a71d7cbba6	no-match	no-match	no-match	no-match	no-match	no-match	0	private	0				||||
2b936e46c4cd64a0dbd5972ff9b00f1f	no-match	no-match	no-match	no-match	no-match	no-match	0	private	0				||||
2c14c673639e5ea4d26b3b098b6c8ae0	no-match	no-match	no-match	no-match	no-match	no-match	0	private	0				||||
2c848a1703420aa10c41395abe2cf3c1	no-match	no-match	no-match	no-match	no-match	no-match	0	private	0				||||
2cd1be5e1c4ee23c6882e35e2a3964a8	no-match	no-match	no-match	no-match	no-match	no-match	0	private	0				||||
2d1ec0f218793b78ac0906cef7b62a82	no-match	no-match	no-match	no-match	no-match	no-match	0	private	0				||||
2d9d5b96d597195192ff84c7007980d9	no-match	no-match	no-match	no-match	no-match	no-match	0	private	0				||||
2e01b9f8cd1f33ad6ce38c69610a4693	no-match	no-match	no-match	no-match	no-match	no-match	0	private	0				||||
2e117e6779198808da6f18786a1f8030	no-match	no-match	no-match	no-match	no-match	no-match	0	private	0				||||
3008e119026e1da285b91a7aa8c41b41	no-match	no-match	no-match	no-match	no-match	no-match	0	private	0				||||
31d08e5a8d6a9a0858903e50e023569a	no-match	no-match	no-match	no-match	no-match	no-match	0	private	0				||||
31d7e483703b44ef7224abc0dc9977af	no-match	no-match	no-match	no-match	no-match	no-match	0	private	0				||||
31f4446776f01e525d20cc772846d96c	no-match	no-match	no-match	no-match	no-match	no-match	0	private	0				||||
3291334aeccb9da78e6b62ded459f748	no-match	no-match	no-match	no-match	no-match	no-match	0	private	0				||||
34bda17412b6f0352cb79dde3d30a880	no-match	no-match	no-match	no-match	no-match	no-match	0	private	0				||||
35c7114b73686cd8ccee12e4d2cc6652	no-match	no-match	no-match	no-match	no-match	no-match	0	private	0				||||
37c6cd03d33450e0f9342c70133836d9	no-match	no-match	no-match	no-match	no-match	no-match	0	private	0				||||
391edb2cab1533d58fe253c6310c6953	no-match	no-match	no-match	no-match	no-match	no-match	0	private	0				||||
3a25282d2957007db8d5f01558d8dfff	no-match	no-match	no-match	no-match	no-match	no-match	0	private	0				||||
3ac2be42266f35320484f4600f663df0	no-match	no-match	no-match	no-match	no-match	no-match	0	private	0				||||
3acea682db6e408c46086db0cd6d338a	no-match	no-match	no-match	no-match	no-match	no-match	0	private	0				||||
3b8fe3d1c43a56c164f893e8b78c71ec	no-match	no-match	no-match	no-match	no-match	no-match	0	private	0				||||
3bc610db616f3cb22f6e1e5878e2105e	no-match	no-match	no-match	no-match	no-match	no-match	0	private	0				||||
3bea3a0cec8debb7fb77132bebb3c2d2	no-match	no-match	no-match	no-match	no-match	no-match	0	private	0				||||
3c2508b15a02c25e1170e23a160e1e29	no-match	no-match	no-match	no-match	no-match	no-match	0	private	0				||||
3d176f030118a0d0db42aaaea8ec4ad9	no-match	no-match	no-match	no-match	no-match	no-match	0	private	0				||||
409840a6c2378fcf07cd842a6093cb12	no-match	no-match	no-match	no-match	no-match	no-match	0	private	0				||||
4134043c3acdd56368a7b10fd8aff5eb	no-match	no-match	no-match	no-match	no-match	no-match	0	private	0				||||
4330b6d635bcc93c7da8c53ae8961eb1	no-match	no-match	no-match	no-match	no-match	no-match	0	private	0				||||
44a1e71b8397350e42476b3eee0c7d7c	no-match	no-match	no-match	no-match	no-match	no-match	0	private	0				||||
44dc92f6fb21bb514d8e4639f7975bae	no-match	no-match	no-match	no-match	no-match	no-match	0	private	0				||||
4514ca24c86f422c12b9a9205a57f292	no-match	no-match	no-match	no-match	no-match	no-match	0	private	0				||||
47ba7e22be1459dc8eb3127e0ae04fb0	no-match	no-match	no-match	no-match	no-match	no-match	0	private	0				||||
48e8760807a997f8d4f3b769efff76e3	no-match	no-match	no-match	no-match	no-match	no-match	0	private	0				||||
490b5239abeb8d99ed0ab1ea5ca9763d	no-match	no-match	no-match	no-match	no-match	no-match	0	private	0				||||
4a8c92022d767d7d302ddc6f441e9efe	no-match	no-match	no-match	no-match	no-match	no-match	0	private	0				||||
4ab5af7c8780d694fe9c5d26e6125aa3	no-match	no-match	no-match	no-match	no-match	no-match	0	private	0				||||
4b30784478786eb81d7f10ae4ed911b8	no-match	no-match	no-match	no-match	no-match	no-match	0	private	0				||||
4c452c30370aa1c49b3b9bc68b4ecca0	no-match	no-match	no-match	no-match	no-match	no-match	0	private	0				||||
4e3baf0b4ecb42c65506127a0483d9bc	no-match	no-match	no-match	no-match	no-match	no-match	0	private	0				||||
4e6ea712f56bc467130e585b9d34649b	no-match	no-match	no-match	no-match	no-match	no-match	0	private	0				||||
4ea1a33f8ae984ad35d83d8081484085	no-match	no-match	no-match	no-match	no-match	no-match	0	private	0				||||
50f4fd3887df8b0cda52d8b53a3d7126	no-match	no-match	no-match	no-match	no-match	no-match	0	private	0				||||
5161a7fef71352cb353e872180b039f6	no-match	no-match	no-match	no-match	no-match	no-match	0	private	0				||||
52924009e6af8656d9918f2a1b9d6c28	no-match	no-match	no-match	no-match	no-match	no-match	0	private	0				||||
52f28158f1e4139964fda54b55d3c9ec	no-match	no-match	no-match	no-match	no-match	no-match	0	private	0				||||
54e944f79fc04db884ac4cab137f248e	no-match	no-match	no-match	no-match	no-match	no-match	0	private	0				||||
54f198889153ce458450ca5a85bad896	no-match	no-match	no-match	no-match	no-match	no-match	0	private	0				||||
59e5efd0cf8033e557f237d9d5fdf71e	no-match	no-match	no-match	no-match	no-match	no-match	0	private	0				||||
5a03c91c92803f81391fe6f33b3f998d	no-match	no-match	no-match	no-match	no-match	no-match	0	private	0				||||
5bb9af3e0b88dc147e4d282353f3c6d7	no-match	no-match	no-match	no-match	no-match	no-match	0	private	0				||||
5d5a530bc11edb1766000e852ae6b410	no-match	no-match	no-match	no-match	no-match	no-match	0	private	0				||||
5e37bbf2dffd336ecafe5c0b20d05861	no-match	no-match	no-match	no-match	no-match	no-match	0	private	0				||||
5e7963ac4ec8c981b094012d1c7b2727	no-match	no-match	no-match	no-match	no-match	no-match	0	private	0				||||
60112504ddf4073dbf19c8da0d8bf03a	no-match	no-match	no-match	no-match	no-match	no-match	0	private	0				||||
612950e406bd9da7ec5d86e190ca1a08	no-match	no-match	no-match	no-match	no-match	no-match	0	private	0				||||
618458bc7d87730a5b95873f9e53a45b	no-match	no-match	no-match	no-match	no-match	no-match	0	private	0				||||
62982dfb07d9c234de99ae2ec5230d1b	no-match	no-match	no-match	no-match	no-match	no-match	0	private	0				||||
62e1059a19c3d40b1c9c8c5e28e0549b	no-match	no-match	no-match	no-match	no-match	no-match	0	private	0				||||
63f131e1f9834b30b44b423d3f1aa549	no-match	no-match	no-match	no-match	no-match	no-match	0	private	0				||||
6437e31b01a6349b693a8b1188cd22f4	no-match	no-match	no-match	no-match	no-match	no-match	0	private	0				||||
65113c1c40e3c066d6f1ee38f0f40a6b	no-match	no-match	no-match	no-match	no-match	no-match	0	private	0				||||
669edfb7e14d36d19814d139753158db	no-match	no-match	no-match	no-match	no-match	no-match	0	private	0				||||
66a54d8d6ed0c148070a56920cef8b06	no-match	no-match	no-match	no-match	no-match	no-match	0	private	0				||||
687119e64d618892eb313184793f8992	no-match	no-match	no-match	no-match	no-match	no-match	0	private	0				||||
6ac3be2936080a51e77f0c38c83ed63e	no-match	no-match	no-match	no-match	no-match	no-match	0	private	0				||||
6be73fd4dbf577e03da625c37fdfb164	no-match	no-match	no-match	no-match	no-match	no-match	0	private	0				||||
6dd1090db2719eaf9dded3bbce02c480	no-match	no-match	no-match	no-match	no-match	no-match	0	private	0				||||
6e4f6a4bacf63897491ce7ea9cf4e79f	no-match	no-match	no-match	no-match	no-match	no-match	0	private	0				||||
6e81aa67fd22f67a3f02bd617a665572	no-match	no-match	no-match	no-match	no-match	no-match	0	private	0				||||
6f0da89b4e851941002f8248d2d9ce96	no-match	no-match	no-match	no-match	no-match	no-match	0	private	0				||||
705533aa9ab19b15bd6ea551aa0281fc	no-match	no-match	no-match	no-match	no-match	no-match	0	private	0				||||
70b9acfb6cdb07eef36212ffaad99cb0	no-match	no-match	no-match	no-match	no-match	no-match	0	private	0				||||
71c970d4dac1e2072bc4a319f1b1ba49	no-match	no-match	no-match	no-match	no-match	no-match	0	private	0				||||
72c06cae7ca978194eb371ceef9df58f	no-match	no-match	no-match	no-match	no-match	no-match	0	private	0				||||
734081643a22444dbb6f26350f3d3e7f	no-match	no-match	no-match	no-match	no-match	no-match	0	private	0				||||
7398eaa28d3b9c0dfe88726ec887c628	no-match	no-match	no-match	no-match	no-match	no-match	0	private	0				||||
74e8280ac38b7c46d44af0ced36dc47b	no-match	no-match	no-match	no-match	no-match	no-match	0	private	0				||||
7571d11b140f1881642741e58ee1e904	no-match	no-match	no-match	no-match	no-match	no-match	0	private	0				||||
7622cb31069d37a0bd0a9e20b1fcf4a1	no-match	no-match	no-match	no-match	no-match	no-match	0	private	0				||||
77d84b8a02b1f1f9f3c17bbc3182b31a	no-match	no-match	no-match	no-match	no-match	no-match	0	private	0				||||
7a8c3113f6280baaa41e9d064066216e	no-match	no-match	no-match	no-match	no-match	no-match	0	private	0				||||
7b29b1e67faf87de9553cdf52f497fc1	no-match	no-match	no-match	no-match	no-match	no-match	0	private	0				||||
7b2ccd26eb886e646f02a140cfe0627f	no-match	no-match	no-match	no-match	no-match	no-match	0	private	0				||||
7ca81ed525d1304e736f1b54f0f0cb55	no-match	no-match	no-match	no-match	no-match	no-match	0	private	0				||||
7e7b3a22551fae62c40e5108d9d7bb7f	no-match	no-match	no-match	no-match	no-match	no-match	0	private	0				||||
7f965665fafd8a9700c00013f59c8f4a	no-match	no-match	no-match	no-match	no-match	no-match	0	private	0				||||
8032ce92c774e4f0a41b35c76a160a77	no-match	no-match	no-match	no-match	no-match	no-match	0	private	0				||||
8184377d7aaaeaf1fe32ac91d0dcb41c	no-match	no-match	no-match	no-match	no-match	no-match	0	private	0				||||
81d23262a9383cbf775d71a30c3e232a	no-match	no-match	no-match	no-match	no-match	no-match	0	private	0				||||
835e91256568c9d9f7974623777a8288	no-match	no-match	no-match	no-match	no-match	no-match	0	private	0				||||
8592d756d01e7f9dcfcbe6a157fbbd8f	no-match	no-match	no-match	no-match	no-match	no-match	0	private	0				||||
85df566866c08b2fa251e111f26594fa	no-match	no-match	no-match	no-match	no-match	no-match	0	private	0				||||
87b35d4ac0ef9cf03bd36db561b02831	no-match	no-match	no-match	no-match	no-match	no-match	0	private	0				||||
87b82d63149c635d68667aaa2aec8356	no-match	no-match	no-match	no-match	no-match	no-match	0	private	0				||||
88a905c2a620bd1b09f4b91e5aaaf9fa	no-match	no-match	no-match	no-match	no-match	no-match	0	private	0				||||
88d41131b43ccc02f5824e31035c80e7	no-match	no-match	no-match	no-match	no-match	no-match	0	private	0				||||
88f1d378a70d0ff7bce0c0213e8e6c82	no-match	no-match	no-match	no-match	no-match	no-match	0	private	0				||||
8cbc89f7903e88fdb5bdb79cb9f1a629	no-match	no-match	no-match	no-match	no-match	no-match	0	private	0				||||
8cd27c08a0ee26bf0a04c3aef068f59c	no-match	no-match	no-match	no-match	no-match	no-match	0	private	0				||||
8d20d1286ec27aace66ea3ea1942e683	no-match	no-match	no-match	no-match	no-match	no-match	0	private	0				||||
8e0da7b84db1fa65e6b0d959cb7d48e3	no-match	no-match	no-match	no-match	no-match	no-match	0	private	0				||||
8ed58426bfb14258cb9cda1f4bd1c2d4	no-match	no-match	no-match	no-match	no-match	no-match	0	private	0				||||
90c7e21c8599d992c325eecf6ff11a08	no-match	no-match	no-match	no-match	no-match	no-match	0	private	0				||||
9188ae1337bf720bda9caabe89c5613a	no-match	no-match	no-match	no-match	no-match	no-match	0	private	0				||||
91b7d7da66a3dfd27e614ab2a0c426e2	no-match	no-match	no-match	no-match	no-match	no-match	0	private	0				||||
924927296034562f40c09b8d1a77b130	no-match	no-match	no-match	no-match	no-match	no-match	0	private	0				||||
92945d195ccbe4da2e2c042b81385127	no-match	no-match	no-match	no-match	no-match	no-match	0	private	0				||||
9571bf418c60ff2a79d4463060b4b687	no-match	no-match	no-match	no-match	no-match	no-match	0	private	0				||||
95b07986fccff5f959d44db0bbf55d09	no-match	no-match	no-match	no-match	no-match	no-match	0	private	0				||||
96314ba1c1227e0ab61e1e717f2487e6	no-match	no-match	no-match	no-match	no-match	no-match	0	private	0				||||
96b0230bc6fb28c506a199e6b07104da	no-match	no-match	no-match	no-match	no-match	no-match	0	private	0				||||
97711bebeac78244bb3bfd023d33422e	no-match	no-match	no-match	no-match	no-match	no-match	0	private	0				||||
999359928bff4d0477767fd58685a3b3	no-match	no-match	no-match	no-match	no-match	no-match	0	private	0				||||
9a7c6ecd42225bad7128492ed452a344	no-match	no-match	no-match	no-match	no-match	no-match	0	private	0				||||
9b0d32b3d201e45d910c3507fce62662	no-match	no-match	no-match	no-match	no-match	no-match	0	private	0				||||
9b5f205f01f27e13f00736e17ba6c767	no-match	no-match	no-match	no-match	no-match	no-match	0	private	0				||||
9b92b368b414149a72342a62b349c5e0	no-match	no-match	no-match	no-match	no-match	no-match	0	private	0				||||
9c84a149edd5ec1fd08d0c732d2879ab	no-match	no-match	no-match	no-match	no-match	no-match	0	private	0				||||
9d77ae797269c63fa31c1fcc00f3cf7a	no-match	no-match	no-match	no-match	no-match	no-match	0	private	0				||||
9e4ccdba4acb354fa0a558cfe1025d25	no-match	no-match	no-match	no-match	no-match	no-match	0	private	0				||||
9eabbee014a5417421b13c73d2e034fc	no-match	no-match	no-match	no-match	no-match	no-match	0	private	0				||||
9ecd80f0f668d84f189e945f62645fde	no-match	no-match	no-match	no-match	no-match	no-match	0	private	0				||||
9fdfecb610455d7fe595064130267519	no-match	no-match	no-match	no-match	no-match	no-match	0	private	0				||||
a191a065883242685e3f93ec5f8cc91c	no-match	no-match	no-match	no-match	no-match	no-match	0	private	0				||||
a350d349b5e91c59265363122a184cc1	no-match	no-match	no-match	no-match	no-match	no-match	0	private	0				||||
a4a6f960eccb50b53144b3a2f41b0f0c	no-match	no-match	no-match	no-match	no-match	no-match	0	private	0				||||
a553ee1a9ba2c9b0fd5a8a48afa67765	no-match	no-match	no-match	no-match	no-match	no-match	0	private	0				||||
a6293f14897a2e7b7cf27bf13afd8866	no-match	no-match	no-match	no-match	no-match	no-match	0	private	0				||||
a78aabcf98741a7a26250d4185cf46b5	no-match	no-match	no-match	no-match	no-match	no-match	0	private	0				||||
aa7ec16d2d56689aa79743bb77041eb2	no-match	no-match	no-match	no-match	no-match	no-match	0	private	0				||||
aacf06954d6e86c0646526e60eb50dc5	no-match	no-match	no-match	no-match	no-match	no-match	0	private	0				||||
ab5dce6cb1aca60e0bc3bbe7751b370f	no-match	no-match	no-match	no-match	no-match	no-match	0	private	0				||||
ac5b2b79eeb757e00e5d0d2b8e6a0b22	no-match	no-match	no-match	no-match	no-match	no-match	0	private	0				||||
aca5489700c54b29bc5f122ab42ec631	no-match	no-match	no-match	no-match	no-match	no-match	0	private	0				||||
ad0893b3c955c0f3020085f78e647201	no-match	no-match	no-match	no-match	no-match	no-match	0	private	0				||||
ae1dd4dc612b5716e33406f0f01c5017	no-match	no-match	no-match	no-match	no-match	no-match	0	private	0				||||
aec000d8222bb51d30f130254d50ffab	no-match	no-match	no-match	no-match	no-match	no-match	0	private	0				||||
b06b4e262fce480fc679529dbca05b71	no-match	no-match	no-match	no-match	no-match	no-match	0	private	0				||||
b0b313c7bf33920d994e1fc325779609	no-match	no-match	no-match	no-match	no-match	no-match	0	private	0				||||
b11760472edac7da90523b73ef14026b	no-match	no-match	no-match	no-match	no-match	no-match	0	private	0				||||
b3e013c0a326b46967b9ce1edbc201ba	no-match	no-match	no-match	no-match	no-match	no-match	0	private	0				||||
b3f9ab6030504e28a4c71298d500e2fc	no-match	no-match	no-match	no-match	no-match	no-match	0	private	0				||||
b623d043e48b9559b75e556a843bdd10	no-match	no-match	no-match	no-match	no-match	no-match	0	private	0				||||
b697dcf742842d15a6d29e7cc1facf70	no-match	no-match	no-match	no-match	no-match	no-match	0	private	0				||||
b7d8204d61862a3535ac3193f2326ca1	no-match	no-match	no-match	no-match	no-match	no-match	0	private	0				||||
b886f63bcaa87fd0ed60e5cdee5af760	no-match	no-match	no-match	no-match	no-match	no-match	0	private	0				||||
bade0e56496164b5aa7ce0d152baa820	no-match	no-match	no-match	no-match	no-match	no-match	0	private	0				||||
bba97594cace2f561063c55b61d82833	no-match	no-match	no-match	no-match	no-match	no-match	0	private	0				||||
bc5d447881883e0296f4f08110912def	no-match	no-match	no-match	no-match	no-match	no-match	0	private	0				||||
bd2cffd7bd73e18f07ae6140e5cd1b8a	no-match	no-match	no-match	no-match	no-match	no-match	0	private	0				||||
bf7532d635009f4279f1294abbd7007b	no-match	no-match	no-match	no-match	no-match	no-match	0	private	0				||||
bfdb794d4d7c4e953752c34927e0fb4d	no-match	no-match	no-match	no-match	no-match	no-match	0	private	0				||||
bfdcb8c21f79b2bee20c2665b76fbcaa	no-match	no-match	no-match	no-match	no-match	no-match	0	private	0				||||
c018f759e503da2c309c8a1c827b51cf	no-match	no-match	no-match	no-match	no-match	no-match	0	private	0				||||
c0bddc5d24a9fe2f9105d0742e323b72	no-match	no-match	no-match	no-match	no-match	no-match	0	private	0				||||
c150a2e26f1954a5ef8d9072e8b4eaff	no-match	no-match	no-match	no-match	no-match	no-match	0	private	0				||||
c23fe2bc8ca9705da125b969ee720b79	no-match	no-match	no-match	no-match	no-match	no-match	0	private	0				||||
c56bcdec3f6ecbdc1dedd923433ceded	no-match	no-match	no-match	no-match	no-match	no-match	0	private	0				||||
c5981bbb1e0b330c4dc503fea13f48b6	no-match	no-match	no-match	no-match	no-match	no-match	0	private	0				||||
c5e63065765b763c34c51a13a0db3e97	no-match	no-match	no-match	no-match	no-match	no-match	0	private	0				||||
c63cebfc947fe3c03c6f80fe62b7d274	no-match	no-match	no-match	no-match	no-match	no-match	0	private	0				||||
c69698afeb2221651cbe8df97e790878	no-match	no-match	no-match	no-match	no-match	no-match	0	private	0				||||
c766e8b18247644c9f2ac2027bc76a04	no-match	no-match	no-match	no-match	no-match	no-match	0	private	0				||||
c83567415cf86e3ffc496238ba22d06f	no-match	no-match	no-match	no-match	no-match	no-match	0	private	0				||||
c866d239eafe1d2cb75e934706e3bc2d	no-match	no-match	no-match	no-match	no-match	no-match	0	private	0				||||
c8b6d06f9aaa6bf6d606d3262848054b	no-match	no-match	no-match	no-match	no-match	no-match	0	private	0				||||
c9010784fb118cf35644c534e28ef2fa	no-match	no-match	no-match	no-match	no-match	no-match	0	private	0				||||
ca0799baf67cb74be21e8667f80acf78	no-match	no-match	no-match	no-match	no-match	no-match	0	private	0				||||
ca0b0a88a1124397936c6cccd3a0eb98	no-match	no-match	no-match	no-match	no-match	no-match	0	private	0				||||
cadbe01e74569fc298f7b1f3556b331c	no-match	no-match	no-match	no-match	no-match	no-match	0	private	0				||||
cb01d190425cf2f32413d007100ad18c	no-match	no-match	no-match	no-match	no-match	no-match	0	private	0				||||
cbc4c19b446eba64a5c8a9c360e75cfb	no-match	no-match	no-match	no-match	no-match	no-match	0	private	0				||||
cc77a4d65ac84429af1755d7a84d3ce4	no-match	no-match	no-match	no-match	no-match	no-match	0	private	0				||||
ccc2c0139e8de82c9e07099ff63a0608	no-match	no-match	no-match	no-match	no-match	no-match	0	private	0				||||
cd1b43c60e48064d9e08cbac5471d2ba	no-match	no-match	no-match	no-match	no-match	no-match	0	private	0				||||
cdc380bf0c7a16663b1c64478331d2c9	no-match	no-match	no-match	no-match	no-match	no-match	0	private	0				||||
cde441a3745601079865260e48beb05d	no-match	no-match	no-match	no-match	no-match	no-match	0	private	0				||||
cfabf1de16834acc5e3412f5ad4d3b9e	no-match	no-match	no-match	no-match	no-match	no-match	0	private	0				||||
cfe35498c13b5efe6adfb1e971732dd0	no-match	no-match	no-match	no-match	no-match	no-match	0	private	0				||||
d0a9d4b1d592818b87efa038d416e35a	no-match	no-match	no-match	no-match	no-match	no-match	0	private	0				||||
d21d700a190769bd8b619dbffe32df2e	no-match	no-match	no-match	no-match	no-match	no-match	0	private	0				||||
d2e61e288e6d03e567b932c62892c81f	no-match	no-match	no-match	no-match	no-match	no-match	0	private	0				||||
d33a708203809f86e24d5aeae4da33c6	no-match	no-match	no-match	no-match	no-match	no-match	0	private	0				||||
d3c51ab6c83339db7822ab930129e18f	no-match	no-match	no-match	no-match	no-match	no-match	0	private	0				||||
da30d71b0115d68e0aa17282a277b399	no-match	no-match	no-match	no-match	no-match	no-match	0	private	0				||||
dad696bed069510d2eb20b002cd28006	no-match	no-match	no-match	no-match	no-match	no-match	0	private	0				||||
db58c41d3c585095d62d32cf230da653	no-match	no-match	no-match	no-match	no-match	no-match	0	private	0				||||
dbefed7002cc1a30dc8f71d1ade6d575	no-match	no-match	no-match	no-match	no-match	no-match	0	private	0				||||
dd2307c7b7c1e87b60b4366458d44bb9	no-match	no-match	no-match	no-match	no-match	no-match	0	private	0				||||
dd364c2015d66a27f8c75d7b6d5b862d	no-match	no-match	no-match	no-match	no-match	no-match	0	private	0				||||
dff503ead93381cec711de029a96f734	no-match	no-match	no-match	no-match	no-match	no-match	0	private	0				||||
e1dd82ac677a655fa76841f230c3da68	no-match	no-match	no-match	no-match	no-match	no-match	0	private	0				||||
e276aa8ee3f44d28d7a52b4204689a75	no-match	no-match	no-match	no-match	no-match	no-match	0	private	0				||||
e32762052ab7998b068ba019cb674b51	no-match	no-match	no-match	no-match	no-match	no-match	0	private	0				||||
e3b9c26a8397c657bfb2ebc0b5b2bc7c	no-match	no-match	no-match	no-match	no-match	no-match	0	private	0				||||
e43d5bad9323011986f658001a40dbfb	no-match	no-match	no-match	no-match	no-match	no-match	0	private	0				||||
e440ca69aaecc517fd5f881f3f493fd0	no-match	no-match	no-match	no-match	no-match	no-match	0	private	0				||||
e4884045766d4627b09282064b324c26	no-match	no-match	no-match	no-match	no-match	no-match	0	private	0				||||
e50e7591e1e4bf32c6c2ca3c11e271c9	no-match	no-match	no-match	no-match	no-match	no-match	0	private	0				||||
e58737d950f00d803222daa1c008b806	no-match	no-match	no-match	no-match	no-match	no-match	0	private	0				||||
e5f7460a656a843a30a5cf77468eaf5e	no-match	no-match	no-match	no-match	no-match	no-match	0	private	0				||||
e602581c255543ea001db02536061ede	no-match	no-match	no-match	no-match	no-match	no-match	0	private	0				||||
e7e4d8ef7fd33561d120820b02b7379f	no-match	no-match	no-match	no-match	no-match	no-match	0	private	0				||||
ea3d6457db89ee9cce30dac705065133	no-match	no-match	no-match	no-match	no-match	no-match	0	private	0				||||
eaaa3f743119ecd443c670fbca5bb424	no-match	no-match	no-match	no-match	no-match	no-match	0	private	0				||||
eb89106a78fbd2b349692b7bedcb5797	no-match	no-match	no-match	no-match	no-match	no-match	0	private	0				||||
eb9f52b8ebb1a80e08025cb617200e2f	no-match	no-match	no-match	no-match	no-match	no-match	0	private	0				||||
ebc1bd108dda87bc2b93294c7e044c3c	no-match	no-match	no-match	no-match	no-match	no-match	0	private	0				||||
ec1418338ff10447f51dba1b18434d96	no-match	no-match	no-match	no-match	no-match	no-match	0	private	0				||||
ec55bc0567711279a09d8620994b0a30	no-match	no-match	no-match	no-match	no-match	no-match	0	private	0				||||
ecbeef81619f798c0be04efe33e090fe	no-match	no-match	no-match	no-match	no-match	no-match	0	private	0				||||
ed35cbe7cb773c873730912917402ec7	no-match	no-match	no-match	no-match	no-match	no-match	0	private	0				||||
edf24b1e63d6bdd3384a74b3d6e0b773	no-match	no-match	no-match	no-match	no-match	no-match	0	private	0				||||
ef16b7fc672cad2762627964d7790c50	no-match	no-match	no-match	no-match	no-match	no-match	0	private	0				||||
efc56a5223ff2f9a4b99b3d1fb414dd7	no-match	no-match	no-match	no-match	no-match	no-match	0	private	0				||||
f16a05781a778ea21e2ffdf462ee4186	no-match	no-match	no-match	no-match	no-match	no-match	0	private	0				||||
f1fc259176bbc7470fb21569f10e22b7	no-match	no-match	no-match	no-match	no-match	no-match	0	private	0				||||
f463f55d86c9e29e0539e33867ad95aa	no-match	no-match	no-match	no-match	no-match	no-match	0	private	0				||||
f593b4f3e79e5ac8d1ef0266c9dc827b	no-match	no-match	no-match	no-match	no-match	no-match	0	private	0				||||
f5a023e701bab3d55e57a280d00fb71a	no-match	no-match	no-match	no-match	no-match	no-match	0	private	0				||||
fa5493443795bb0d937f9a54504832e8	no-match	no-match	no-match	no-match	no-match	no-match	0	private	0				||||
fa97d4fcaa0d6ab0afdbe69b8e2d98be	no-match	no-match	no-match	no-match	no-match	no-match	0	private	0				||||
faff800b5e5b7b4ba7e29ce9bdab6dae	no-match	no-match	no-match	no-match	no-match	no-match	0	private	0				||||
fb351e60ce5f995d66844a58c5510f8c	no-match	no-match	no-match	no-match	no-match	no-match	0	private	0				||||
fb3db7d9876dd20de2a0b27bbea76091	no-match	no-match	no-match	no-match	no-match	no-match	0	private	0				||||
ff128ade6bf7545186f713b43b303281	no-match	no-match	no-match	no-match	no-match	no-match	0	private	0				||||
ff7729b4d4d5d9e810652ebdf515657e	no-match	no-match	no-match	no-match	no-match	no-match	0	private	0				||||
00386ea89ec0fe9e92e21c79b610208a	no-match	no-match	no-match	no-match	no-match	no-match	0	private	0				||||
00872576a1ff7d7024f5bfd7d9e7b629	no-match	no-match	no-match	no-match	no-match	no-match	0	private	0				||||
008fc0df47caa51fa9c307a210ffa026	no-match	no-match	no-match	no-match	no-match	no-match	0	private	0				||||
00f7fc24f2f9819936bba58cea2b11b6	no-match	no-match	no-match	no-match	no-match	no-match	0	private	0				||||
01d1640ea54bebd5ccf52488374672f6	no-match	no-match	no-match	no-match	no-match	no-match	0	private	0				||||
03b042428fa68ebc8a09ae428f58177e	no-match	no-match	no-match	no-match	no-match	no-match	0	private	0				||||
03cd4ac6b2df81a5f22a84b63887b74e	no-match	no-match	no-match	no-match	no-match	no-match	0	private	0				||||
04200bdc4711ffb1f09bb9db58d84b6c	no-match	no-match	no-match	no-match	no-match	no-match	0	private	0				||||
04fe95db0b3a84eaee59efabca1e2bf9	no-match	no-match	no-match	no-match	no-match	no-match	0	private	0				||||
05e1773d0878af8bd9a39c7d73b7d6ac	no-match	no-match	no-match	no-match	no-match	no-match	0	private	0				||||
06285087eb2a6e8f702db1edfd101424	no-match	no-match	no-match	no-match	no-match	no-match	0	private	0				||||
07ce05c4d00646e4b81b3dac18807e0f	no-match	no-match	no-match	no-match	no-match	no-match	0	private	0				||||
0833941ecdf506a1db5f9f5d82470381	no-match	no-match	no-match	no-match	no-match	no-match	0	private	0				||||
08d44fc22010c7b52af1f05db62f485b	no-match	no-match	no-match	no-match	no-match	no-match	0	private	0				||||
091377d998f4d5e96f88e780546bd735	no-match	no-match	no-match	no-match	no-match	no-match	0	private	0				||||
096217a369fe5964e1fae1daf2952b3f	no-match	no-match	no-match	no-match	no-match	no-match	0	private	0				||||
0b692d1be78610e61c4a0f384e375945	no-match	no-match	no-match	no-match	no-match	no-match	0	private	0				||||
0bfcdbdc62155a0be35cdfcbd044191f	no-match	no-match	no-match	no-match	no-match	no-match	0	private	0				||||
0c75ac0ccaac766cebfc6b787d67e0c7	no-match	no-match	no-match	no-match	no-match	no-match	0	private	0				||||
0d86b0bf083dc406c03eb89f23803661	no-match	no-match	no-match	no-match	no-match	no-match	0	private	0				||||
0e01bf79fc2c7db3a8ce51799bd6905d	no-match	no-match	no-match	no-match	no-match	no-match	0	private	0				||||
0e6c9692c1283c374dc55af7b0553573	no-match	no-match	no-match	no-match	no-match	no-match	0	private	0				||||
0e7e0f5b42de078781f227f1933a1ec9	no-match	no-match	no-match	no-match	no-match	no-match	0	private	0				||||
0e81a920393ea69833bc049640f28898	no-match	no-match	no-match	no-match	no-match	no-match	0	private	0				||||
0f4d6204334d23d486cb1b6fad114621	no-match	no-match	no-match	no-match	no-match	no-match	0	private	0				||||
0f775e6ff56c1106ffed05b89ac2a8ea	no-match	no-match	no-match	no-match	no-match	no-match	0	private	0				||||
0f96b6f8b91f16118e0165f2266deb69	no-match	no-match	no-match	no-match	no-match	no-match	0	private	0				||||
10860f3f7048c566c42fc36744977478	no-match	no-match	no-match	no-match	no-match	no-match	0	private	0				||||
120aa4e679ea945fefc1f5dff6808941	no-match	no-match	no-match	no-match	no-match	no-match	0	private	0				||||
1389f536653f1bbedbf012eaecdf9697	no-match	no-match	no-match	no-match	no-match	no-match	0	private	0				||||
13f6ea0953ac41be3278075f8e81f20f	no-match	no-match	no-match	no-match	no-match	no-match	0	private	0				||||
13fba91b5628e6995c832580ce88dee0	no-match	no-match	no-match	no-match	no-match	no-match	0	private	0				||||
14fceda3a051e4aec782328d3c8ecdf2	no-match	no-match	no-match	no-match	no-match	no-match	0	private	0				||||
15280f7ca5ac6ccf7d51371a66c00fc9	no-match	no-match	no-match	no-match	no-match	no-match	0	private	0				||||
159d5e6851b815ce6a3dfd4669bd771e	no-match	no-match	no-match	no-match	no-match	no-match	0	private	0				||||
168d52feaeb130c93c483e94e8611787	no-match	no-match	no-match	no-match	no-match	no-match	0	private	0				||||
16be08b5e06c7294a7cc187549df0b43	no-match	no-match	no-match	no-match	no-match	no-match	0	private	0				||||
170e4be60fbfe61c9d4ed00f9c1ed3fa	no-match	no-match	no-match	no-match	no-match	no-match	0	private	0				||||
1717415f395877f41ce23c03214fcc73	no-match	no-match	no-match	no-match	no-match	no-match	0	private	0				||||
1769103a72cec09b57c46f4997ad3675	no-match	no-match	no-match	no-match	no-match	no-match	0	private	0				||||
17e837a9b217946d1cbc6269c2a5a2c6	no-match	no-match	no-match	no-match	no-match	no-match	0	private	0				||||
182a3846b4d59096a8c98a69000a44c6	no-match	no-match	no-match	no-match	no-match	no-match	0	private	0				||||
18c00e151da1238ff737b5e10bea35f1	no-match	no-match	no-match	no-match	no-match	no-match	0	private	0				||||
1959708d4c9fdd2f287ce263c089baf9	no-match	no-match	no-match	no-match	no-match	no-match	0	private	0				||||
198083105861373aaaba51fca8c453cd	no-match	no-match	no-match	no-match	no-match	no-match	0	private	0				||||
19d66cccc3b9d0dd16f35d122f3cfd37	no-match	no-match	no-match	no-match	no-match	no-match	0	private	0				||||
1aab20d8d428e6b0d0213ed3533b279d	no-match	no-match	no-match	no-match	no-match	no-match	0	private	0				||||
1aeac1be106d7e222fc273ad0fc58758	no-match	no-match	no-match	no-match	no-match	no-match	0	private	0				||||
1d1f8a211e31d135347c8c1f47bc96e1	no-match	no-match	no-match	no-match	no-match	no-match	0	private	0				||||
1dfde44dba375a5a6539278e1f8e6dec	no-match	no-match	no-match	no-match	no-match	no-match	0	private	0				||||
1e7e28e9b36d4c497d42d9ba283656f4	no-match	no-match	no-match	no-match	no-match	no-match	0	private	0				||||
1efccb68085d1a863f4255849876c467	no-match	no-match	no-match	no-match	no-match	no-match	0	private	0				||||
1f28706df1099bc673d4034f4911adf8	no-match	no-match	no-match	no-match	no-match	no-match	0	private	0				||||
1fc019999e4015004bc7b36c65b25235	no-match	no-match	no-match	no-match	no-match	no-match	0	private	0				||||
202ea1f73749d2843e04509e681f7707	no-match	no-match	no-match	no-match	no-match	no-match	0	private	0				||||
2190e4b2c187246f11c77947d5a54e70	no-match	no-match	no-match	no-match	no-match	no-match	0	private	0				||||
2222733bde473e88a940633068703f9c	no-match	no-match	no-match	no-match	no-match	no-match	0	private	0				||||
22e96e6c892eefbd95edc20cf1dbb6ea	no-match	no-match	no-match	no-match	no-match	no-match	0	private	0				||||
27573b6159f3c2f9427bca3c9c12c4a3	no-match	no-match	no-match	no-match	no-match	no-match	0	private	0				||||
27ff38c6fdabb7af98e06161e2d91f94	no-match	no-match	no-match	no-match	no-match	no-match	0	private	0				||||
2c7abe1215bbc6c1a42f66bb0511bd3c	no-match	no-match	no-match	no-match	no-match	no-match	0	private	0				||||
2cd6bc9a0b2fbd2fe08abd5f25bc6272	no-match	no-match	no-match	no-match	no-match	no-match	0	private	0				||||
2d03ac9636433afca27e96800012b5e3	no-match	no-match	no-match	no-match	no-match	no-match	0	private	0				||||
2d73eac375f49469e714ce53428919f5	no-match	no-match	no-match	no-match	no-match	no-match	0	private	0				||||
2da7071e0f9fb1062e404add9b3adafb	no-match	no-match	no-match	no-match	no-match	no-match	0	private	0				||||
3002a3ecd935f86558a4715e28f7a72d	no-match	no-match	no-match	no-match	no-match	no-match	0	private	0				||||
30420db37f3a357c13e95725772ce55c	no-match	no-match	no-match	no-match	no-match	no-match	0	private	0				||||
32deb5694df76b0880fb738c2cef1aa5	no-match	no-match	no-match	no-match	no-match	no-match	0	private	0				||||
333c9a28bec019337b8840669afbda21	no-match	no-match	no-match	no-match	no-match	no-match	0	private	0				||||
34c7e6e6b07cf9c09a46632532c2a8bf	no-match	no-match	no-match	no-match	no-match	no-match	0	private	0				||||
358cdb0ba652c04bb8301671c7a629ab	no-match	no-match	no-match	no-match	no-match	no-match	0	private	0				||||
35ca27bd704a3f303ac82b6646bcaaf9	no-match	no-match	no-match	no-match	no-match	no-match	0	private	0				||||
3685ed40a6be0c9bc0c7814335d021ec	no-match	no-match	no-match	no-match	no-match	no-match	0	private	0				||||
3a816c74a69af13d7fbca7671a06ad68	no-match	no-match	no-match	no-match	no-match	no-match	0	private	0				||||
3ad13603fc5d64b363c6eedf60f97ed5	no-match	no-match	no-match	no-match	no-match	no-match	0	private	0				||||
3b5ab6945ab165bd99ce85633e654139	no-match	no-match	no-match	no-match	no-match	no-match	0	private	0				||||
3b5d20459632fb0f55bb98c80fdf5c41	no-match	no-match	no-match	no-match	no-match	no-match	0	private	0				||||
3d570b7f943f81c3dea8632b2880fa79	no-match	no-match	no-match	no-match	no-match	no-match	0	private	0				||||
3d5aa0f747e98aef3c996a08fb09647c	no-match	no-match	no-match	no-match	no-match	no-match	0	private	0				||||
3d894b72d5e75700afddaacd29e2365c	no-match	no-match	no-match	no-match	no-match	no-match	0	private	0				||||
3f4d2624b09a0dc9712c6b090ff03469	no-match	no-match	no-match	no-match	no-match	no-match	0	private	0				||||
40ea697f448fba56ee107010128a5d04	no-match	no-match	no-match	no-match	no-match	no-match	0	private	0				||||
413e63dc36c6741be9f52e8849ffeb0c	no-match	no-match	no-match	no-match	no-match	no-match	0	private	0				||||
414c8b89553d3dd9062fce7c8318a06a	no-match	no-match	no-match	no-match	no-match	no-match	0	private	0				||||
4279102ddbdb473aea12ec83727d4748	no-match	no-match	no-match	no-match	no-match	no-match	0	private	0				||||
428d8e3e062728af71e3d0fea0b54e19	no-match	no-match	no-match	no-match	no-match	no-match	0	private	0				||||
42ec600aa3991e1b7e8e4991b7927ef6	no-match	no-match	no-match	no-match	no-match	no-match	0	private	0				||||
43af4e1e055f9a39b8cc3bdf0db1b196	no-match	no-match	no-match	no-match	no-match	no-match	0	private	0				||||
46070f2345b293d685a622762a9cffcd	no-match	no-match	no-match	no-match	no-match	no-match	0	private	0				||||
472f1cec6ac67f54b87fcbaacef146e3	no-match	no-match	no-match	no-match	no-match	no-match	0	private	0				||||
48b616e88a592cb93b00a329b8cd2b5c	no-match	no-match	no-match	no-match	no-match	no-match	0	private	0				||||
48f6574db9a22a189427d90ba4915b87	no-match	no-match	no-match	no-match	no-match	no-match	0	private	0				||||
49c1e94c3704de903a1f737099282534	no-match	no-match	no-match	no-match	no-match	no-match	0	private	0				||||
4a914a98e17d44b0893765310edfb212	no-match	no-match	no-match	no-match	no-match	no-match	0	private	0				||||
4b1226308f9abc03920333d168dbbece	no-match	no-match	no-match	no-match	no-match	no-match	0	private	0				||||
4bda80f14b1097d4cbe0201a9f8491d6	no-match	no-match	no-match	no-match	no-match	no-match	0	private	0				||||
4bf7a0d478d7221e8a9cd14dae50792f	no-match	no-match	no-match	no-match	no-match	no-match	0	private	0				||||
4c86887904f4a5530c7ce1ee2618e43a	no-match	no-match	no-match	no-match	no-match	no-match	0	private	0				||||
4dc2f08edba7e8d47911582f1ccd28b9	no-match	no-match	no-match	no-match	no-match	no-match	0	private	0				||||
4fa9cfe223f303a5b402bd0f04a00d58	no-match	no-match	no-match	no-match	no-match	no-match	0	private	0				||||
501463b47a6aac153b790332590ad7df	no-match	no-match	no-match	no-match	no-match	no-match	0	private	0				||||
50679be02d62c3a099ef86418997c161	no-match	no-match	no-match	no-match	no-match	no-match	0	private	0				||||
51bd9e7308f7d3bc0b7ab7f3253c88f1	no-match	no-match	no-match	no-match	no-match	no-match	0	private	0				||||
52aa179c4e388f38ef0fcac548241766	no-match	no-match	no-match	no-match	no-match	no-match	0	private	0				||||
52c411e5f0f96dac6de3152e3bff2814	no-match	no-match	no-match	no-match	no-match	no-match	0	private	0				||||
53166bb57dccc8128a9b8351bffab8b6	no-match	no-match	no-match	no-match	no-match	no-match	0	private	0				||||
531fc106736a65b5ab18002be5a0ccaf	no-match	no-match	no-match	no-match	no-match	no-match	0	private	0				||||
53c058c5e707f5f96ff51bce03cc6ae5	no-match	no-match	no-match	no-match	no-match	no-match	0	private	0				||||
549af0d57dc02791b8f0c790972e4e65	no-match	no-match	no-match	no-match	no-match	no-match	0	private	0				||||
54b146cfd4c2679bd206c2067b262e00	no-match	no-match	no-match	no-match	no-match	no-match	0	private	0				||||
5666e4336222200d31ab59301c4df0b8	no-match	no-match	no-match	no-match	no-match	no-match	0	private	0				||||
56c6049fbfe32222a8966db1972cbb52	no-match	no-match	no-match	no-match	no-match	no-match	0	private	0				||||
58dcb08c9653adbc0bf7907ae4e4baa8	no-match	no-match	no-match	no-match	no-match	no-match	0	private	0				||||
5918cbf2ae5e905b6d8bcb5f18d7e59d	no-match	no-match	no-match	no-match	no-match	no-match	0	private	0				||||
59a4456f782db18fa60eaae338f6be36	no-match	no-match	no-match	no-match	no-match	no-match	0	private	0				||||
5a3a34485d714dfe09caf375cffd6960	no-match	no-match	no-match	no-match	no-match	no-match	0	private	0				||||
5a8b0d44b6b8314f69fc5e0bfad5c0e7	no-match	no-match	no-match	no-match	no-match	no-match	0	private	0				||||
5bd10503697200c20e121ce4d1794707	no-match	no-match	no-match	no-match	no-match	no-match	0	private	0				||||
5c0a8700f7f23cc0f87713e2e1e1f911	no-match	no-match	no-match	no-match	no-match	no-match	0	private	0				||||
5ccf3c5a4b731b766c2193ea416d9001	no-match	no-match	no-match	no-match	no-match	no-match	0	private	0				||||
5e99b6da36d7974f2cd7c05a4370f014	no-match	no-match	no-match	no-match	no-match	no-match	0	private	0				||||
5f5605666322baf2676f09afe45d8860	no-match	no-match	no-match	no-match	no-match	no-match	0	private	0				||||
5f5d1c369895bb01572c5e67460cb081	no-match	no-match	no-match	no-match	no-match	no-match	0	private	0				||||
5f69fad6c403dac3f36e7560d2c024bd	no-match	no-match	no-match	no-match	no-match	no-match	0	private	0				||||
5f97837adc8b1d8e2eb9914857f8ada2	no-match	no-match	no-match	no-match	no-match	no-match	0	private	0				||||
5fcbcdba7393fc57a04bb4c71b5d9c95	no-match	no-match	no-match	no-match	no-match	no-match	0	private	0				||||
5fe5a4935f0b06dac862f32479860582	no-match	no-match	no-match	no-match	no-match	no-match	0	private	0				||||
600455f55ef14869d92519e72bf2e07c	no-match	no-match	no-match	no-match	no-match	no-match	0	private	0				||||
600bed701f1914f102903cfc51349801	no-match	no-match	no-match	no-match	no-match	no-match	0	private	0				||||
60d8afb9d03aa0ee435372583f7e3859	no-match	no-match	no-match	no-match	no-match	no-match	0	private	0				||||
611be73cb5b70ac54f6b316ca731b028	no-match	no-match	no-match	no-match	no-match	no-match	0	private	0				||||
626dff7271a912fe5d1eae404e333a0d	no-match	no-match	no-match	no-match	no-match	no-match	0	private	0				||||
6271058e7b6c6f325c1ca84b3213480a	no-match	no-match	no-match	no-match	no-match	no-match	0	private	0				||||
629a6558a07604df1e07ae6b4c94407e	no-match	no-match	no-match	no-match	no-match	no-match	0	private	0				||||
62b05ed7df846255b092c19f94641ec2	no-match	no-match	no-match	no-match	no-match	no-match	0	private	0				||||
6396f398c1ed698490943a15a0d7c5f6	no-match	no-match	no-match	no-match	no-match	no-match	0	private	0				||||
63d12728071d76afb74513c4cf6b7610	no-match	no-match	no-match	no-match	no-match	no-match	0	private	0				||||
64b85335b6cc607c739db1a037aa9a72	no-match	no-match	no-match	no-match	no-match	no-match	0	private	0				||||
64fd90756062872d10c18a9069873eb0	no-match	no-match	no-match	no-match	no-match	no-match	0	private	0				||||
658c35862cc0b7aea1dac4f412ec41dd	no-match	no-match	no-match	no-match	no-match	no-match	0	private	0				||||
65dd847bca6fd581731aaae9165b5c4f	no-match	no-match	no-match	no-match	no-match	no-match	0	private	0				||||
66ee5e04addbce78ba31a0bfc6d311e5	no-match	no-match	no-match	no-match	no-match	no-match	0	private	0				||||
670dd1f0298e8876ebbdb1c0144f48c6	no-match	no-match	no-match	no-match	no-match	no-match	0	private	0				||||
67c67f694ba1ec9e872268ed0aa88a9c	no-match	no-match	no-match	no-match	no-match	no-match	0	private	0				||||
68dd509b5c8cb5c7d6d8e5f55733b69d	no-match	no-match	no-match	no-match	no-match	no-match	0	private	0				||||
68ec9ffb05fa8a1133411bfeb46ae8e8	no-match	no-match	no-match	no-match	no-match	no-match	0	private	0				||||
6946811418fb995935c40918448f44b4	no-match	no-match	no-match	no-match	no-match	no-match	0	private	0				||||
69fe2a7a22b649c721b4c33fec889f0d	no-match	no-match	no-match	no-match	no-match	no-match	0	private	0				||||
6a0a9a4d536da089c3a1c55e58f24fd1	no-match	no-match	no-match	no-match	no-match	no-match	0	private	0				||||
6b412e8678508af37e2fb72a2581d306	no-match	no-match	no-match	no-match	no-match	no-match	0	private	0				||||
6bd11886cde5432475f3b23bb2991a01	no-match	no-match	no-match	no-match	no-match	no-match	0	private	0				||||
6e45cde0386f2e7b3764b7878e20be00	no-match	no-match	no-match	no-match	no-match	no-match	0	private	0				||||
6e59053d36ed0d07b10e6d4b7a098df3	no-match	no-match	no-match	no-match	no-match	no-match	0	private	0				||||
6f9c1d8136a37dcfbbcdde554f1169d1	no-match	no-match	no-match	no-match	no-match	no-match	0	private	0				||||
6fd4cc6811db4f76d46be6c5c452b0c2	no-match	no-match	no-match	no-match	no-match	no-match	0	private	0				||||
70024edbafd5275fad70356bbd0726fe	no-match	no-match	no-match	no-match	no-match	no-match	0	private	0				||||
701b3359d8ac1074fb0e93e66d3fe79d	no-match	no-match	no-match	no-match	no-match	no-match	0	private	0				||||
745c96b2e7c6b9bf76a7300a7b4534b3	no-match	no-match	no-match	no-match	no-match	no-match	0	private	0				||||
74a181955a273a0a5c04ee4bf02cf954	no-match	no-match	no-match	no-match	no-match	no-match	0	private	0				||||
7545dabf1ab0ac214165924682109254	no-match	no-match	no-match	no-match	no-match	no-match	0	private	0				||||
75efcfb6f1de7cd6c487e155321136b3	no-match	no-match	no-match	no-match	no-match	no-match	0	private	0				||||
77a09acef515e516182c3ada2e52c9d1	no-match	no-match	no-match	no-match	no-match	no-match	0	private	0				||||
7894a10247aeb8b9e290ff0c80a37672	no-match	no-match	no-match	no-match	no-match	no-match	0	private	0				||||
78b9b94ebab738d5322ad120dda70e26	no-match	no-match	no-match	no-match	no-match	no-match	0	private	0				||||
791d67530001aab922212d7fcaa80e0a	no-match	no-match	no-match	no-match	no-match	no-match	0	private	0				||||
7a0b953801ab573f40b5c841438aa41d	no-match	no-match	no-match	no-match	no-match	no-match	0	private	0				||||
7b606cfb98cbf4961d6fce89a1203207	no-match	no-match	no-match	no-match	no-match	no-match	0	private	0				||||
7c57693a49a88fef0b0d22e1bab02d82	no-match	no-match	no-match	no-match	no-match	no-match	0	private	0				||||
7c6e6818941f65c61dd2ebfd3f2130b0	no-match	no-match	no-match	no-match	no-match	no-match	0	private	0				||||
7ee27889895c8a2db5cd53fdb12262e3	no-match	no-match	no-match	no-match	no-match	no-match	0	private	0				||||
7f869fdf28c48bcb2c62e31800cde1a2	no-match	no-match	no-match	no-match	no-match	no-match	0	private	0				||||
80436a0518c42f99cae37c9f95471b41	no-match	no-match	no-match	no-match	no-match	no-match	0	private	0				||||
80e8a08f1ca4161d03186c027baf5c9d	no-match	no-match	no-match	no-match	no-match	no-match	0	private	0				||||
82104be6da00666110eb39ade50d62fb	no-match	no-match	no-match	no-match	no-match	no-match	0	private	0				||||
82f7c1aefea7bdffe6c6ed546c2a683d	no-match	no-match	no-match	no-match	no-match	no-match	0	private	0				||||
83519035b7c5ef52de5e1912b7cf0ef2	no-match	no-match	no-match	no-match	no-match	no-match	0	private	0				||||
84324b5f25692af820050514a5e8f94a	no-match	no-match	no-match	no-match	no-match	no-match	0	private	0				||||
84426449098a8e586e9f08b660e97ec1	no-match	no-match	no-match	no-match	no-match	no-match	0	private	0				||||
84d9d99bc5c4203776f99f7c062b15e7	no-match	no-match	no-match	no-match	no-match	no-match	0	private	0				||||
85992c42461b952a88ab384a0f8d86d5	no-match	no-match	no-match	no-match	no-match	no-match	0	private	0				||||
8600e4634dc6155b76fd60c60e455dc6	no-match	no-match	no-match	no-match	no-match	no-match	0	private	0				||||
8684b30ba789e78ee805d78fddec1146	no-match	no-match	no-match	no-match	no-match	no-match	0	private	0				||||
86b395a1f49a0cae7bd8920949e7914e	no-match	no-match	no-match	no-match	no-match	no-match	0	private	0				||||
872de1327f3696fc8b476fea57a95fad	no-match	no-match	no-match	no-match	no-match	no-match	0	private	0				||||
879f8634bcf6756eebf638f66f85dba2	no-match	no-match	no-match	no-match	no-match	no-match	0	private	0				||||
88c0a962906e840aebd28ea5cb332540	no-match	no-match	no-match	no-match	no-match	no-match	0	private	0				||||
895b2040305b2e063f8696e0844d0645	no-match	no-match	no-match	no-match	no-match	no-match	0	private	0				||||
8b8333f8b90351bf1f64ef6ca4560159	no-match	no-match	no-match	no-match	no-match	no-match	0	private	0				||||
8d509135bc17ffc815217922508f9b6b	no-match	no-match	no-match	no-match	no-match	no-match	0	private	0				||||
8f5df494799d7ec679f6ac968c1d3064	no-match	no-match	no-match	no-match	no-match	no-match	0	private	0				||||
8fb9c26a0bca6fc513780c4682bb8bbd	no-match	no-match	no-match	no-match	no-match	no-match	0	private	0				||||
8fcdd0984a6f506ffd8617357396fa1a	no-match	no-match	no-match	no-match	no-match	no-match	0	private	0				||||
8ffb5f57d68f99ad49d6087c86ba3fd5	no-match	no-match	no-match	no-match	no-match	no-match	0	private	0				||||
8ffe4e4ace5b552322fcabc585871162	no-match	no-match	no-match	no-match	no-match	no-match	0	private	0				||||
90051d68e181528ebbe58b41f91a4750	no-match	no-match	no-match	no-match	no-match	no-match	0	private	0				||||
90664b8ca9289a8c3ce75205f8a6280d	no-match	no-match	no-match	no-match	no-match	no-match	0	private	0				||||
915bcdbd21ed79fb4d30d445e47c9d6a	no-match	no-match	no-match	no-match	no-match	no-match	0	private	0				||||
91e99be6cdda675274ba243399526ba5	no-match	no-match	no-match	no-match	no-match	no-match	0	private	0				||||
92802c4dfd0abd8dee83f8f1806e9957	no-match	no-match	no-match	no-match	no-match	no-match	0	private	0				||||
933eb9ea632481fc28c524a2f363f3fd	no-match	no-match	no-match	no-match	no-match	no-match	0	private	0				||||
9344f42fd7fb8f48c90f4aa48c451f19	no-match	no-match	no-match	no-match	no-match	no-match	0	private	0				||||
93c5e24a4c42a5c9a94005997abb0c3e	no-match	no-match	no-match	no-match	no-match	no-match	0	private	0				||||
9432e1acb5d1299693e9affa0da6059b	no-match	no-match	no-match	no-match	no-match	no-match	0	private	0				||||
9550a112385016b23e5d3596b7e9fa15	no-match	no-match	no-match	no-match	no-match	no-match	0	private	0				||||
955aa552a43c5203296b09a3e2a85ac4	no-match	no-match	no-match	no-match	no-match	no-match	0	private	0				||||
959beea9042e004b3cfaa6ef52cef7b1	no-match	no-match	no-match	no-match	no-match	no-match	0	private	0				||||
95b948830878727b6c9f87daab72ee01	no-match	no-match	no-match	no-match	no-match	no-match	0	private	0				||||
98510655146a0d8ad49990cefc2bccea	no-match	no-match	no-match	no-match	no-match	no-match	0	private	0				||||
9b4e78be4ac185dd5a2027758f0a5352	no-match	no-match	no-match	no-match	no-match	no-match	0	private	0				||||
9bcf41256fce3de4ac6769d2ee414f8a	no-match	no-match	no-match	no-match	no-match	no-match	0	private	0				||||
9c4a6d1462255f29a61cc025ee14b623	no-match	no-match	no-match	no-match	no-match	no-match	0	private	0				||||
9c7487fa98e40b883dd691fe6039cbb6	no-match	no-match	no-match	no-match	no-match	no-match	0	private	0				||||
9c7567ef42c94b54014833d85e6fd256	no-match	no-match	no-match	no-match	no-match	no-match	0	private	0				||||
9cb0205862675aa6ae7ea72a80b95eea	no-match	no-match	no-match	no-match	no-match	no-match	0	private	0				||||
9d7b4f1a3d22bc567eccdf062edc9e1e	no-match	no-match	no-match	no-match	no-match	no-match	0	private	0				||||
9d8533044e3220d1624740f2aceacbf6	no-match	no-match	no-match	no-match	no-match	no-match	0	private	0				||||
9e0582af8f6b2a5031cc79fe54d3d0ec	no-match	no-match	no-match	no-match	no-match	no-match	0	private	0				||||
9e7d06f3185395e22a06d3f5ce9ef4b9	no-match	no-match	no-match	no-match	no-match	no-match	0	private	0				||||
9f5a3eda89eac453bc3464b567d21c96	no-match	no-match	no-match	no-match	no-match	no-match	0	private	0				||||
9f700364dfca592054aad49d4b91b079	no-match	no-match	no-match	no-match	no-match	no-match	0	private	0				||||
a156a342e7b52c50862650b169ced2c4	no-match	no-match	no-match	no-match	no-match	no-match	0	private	0				||||
a1b3eaf6397dff09016262566e2f14b8	no-match	no-match	no-match	no-match	no-match	no-match	0	private	0				||||
a2e699a171d5b35cc77b985454c6cb10	no-match	no-match	no-match	no-match	no-match	no-match	0	private	0				||||
a3275b25e9ba7acc65149fa0c5748a2f	no-match	no-match	no-match	no-match	no-match	no-match	0	private	0				||||
a4332a37c6c08c1574f334b8c45d393a	no-match	no-match	no-match	no-match	no-match	no-match	0	private	0				||||
a550fdf550242c4cda2378cf4c2c862d	no-match	no-match	no-match	no-match	no-match	no-match	0	private	0				||||
a5b9970f78e36932c6cb15b1ff5b1cfe	no-match	no-match	no-match	no-match	no-match	no-match	0	private	0				||||
a66ebb8595fdddc88040a8df3bade28f	no-match	no-match	no-match	no-match	no-match	no-match	0	private	0				||||
a68cfdb54f8af48d90c4e581124918d3	no-match	no-match	no-match	no-match	no-match	no-match	0	private	0				||||
a727ad998335ed27009ad6319565ccf5	no-match	no-match	no-match	no-match	no-match	no-match	0	private	0				||||
a7e41e5db3293322ff3fcb40fd9934de	no-match	no-match	no-match	no-match	no-match	no-match	0	private	0				||||
a8bc0f2f1efa9beac4d9100b3720ef3a	no-match	no-match	no-match	no-match	no-match	no-match	0	private	0				||||
a91a1068af3e1308ee9879d5ecdc8d81	no-match	no-match	no-match	no-match	no-match	no-match	0	private	0				||||
aa2e709f93be6a8c691ba78d29ab118d	no-match	no-match	no-match	no-match	no-match	no-match	0	private	0				||||
ab1fa71677f443fbc4ab878c607357e6	no-match	no-match	no-match	no-match	no-match	no-match	0	private	0				||||
ab7442ffc2004657dbc9a38cf0b447d8	no-match	no-match	no-match	no-match	no-match	no-match	0	private	0				||||
afaf1963055242bd7a2a2744920eae10	no-match	no-match	no-match	no-match	no-match	no-match	0	private	0				||||
b027e2179f77f2735f74e2cbdc613c95	no-match	no-match	no-match	no-match	no-match	no-match	0	private	0				||||
b069946e4e0c7bf793e77fc4113ced56	no-match	no-match	no-match	no-match	no-match	no-match	0	private	0				||||
b1a236972792c1676e71e51e43512323	no-match	no-match	no-match	no-match	no-match	no-match	0	private	0				||||
b2a2fecf10e814bd2cf51ff4fda015be	no-match	no-match	no-match	no-match	no-match	no-match	0	private	0				||||
b2f5be2ed878975824c39cf167141dd0	no-match	no-match	no-match	no-match	no-match	no-match	0	private	0				||||
b31e0b99e2f43e0a583bee5b934b7ede	no-match	no-match	no-match	no-match	no-match	no-match	0	private	0				||||
b38420053be89c564d4ac66d8c5877ca	no-match	no-match	no-match	no-match	no-match	no-match	0	private	0				||||
b4db4744ac8c83e66171fb935d375a86	no-match	no-match	no-match	no-match	no-match	no-match	0	private	0				||||
b55de721d34f16b9c896316073e032ae	no-match	no-match	no-match	no-match	no-match	no-match	0	private	0				||||
b668fc749a0af87ed4a165d855323cc2	no-match	no-match	no-match	no-match	no-match	no-match	0	private	0				||||
b73bdd0a1ef1b9fb1bf51acce761c9e3	no-match	no-match	no-match	no-match	no-match	no-match	0	private	0				||||
b8cd3469ed0dc76e84cf1943f70ac0dc	no-match	no-match	no-match	no-match	no-match	no-match	0	private	0				||||
b9b10ec32f730563de8633e8e041429d	no-match	no-match	no-match	no-match	no-match	no-match	0	private	0				||||
ba432ca1911a3a25308e27c341104936	no-match	no-match	no-match	no-match	no-match	no-match	0	private	0				||||
baa25ba868f07e0b06df5d5512465eb4	no-match	no-match	no-match	no-match	no-match	no-match	0	private	0				||||
bbf1342ab21fdfc5230b5e80b9bbd48a	no-match	no-match	no-match	no-match	no-match	no-match	0	private	0				||||
bbfb5057aaa4adca250bb0e99437595e	no-match	no-match	no-match	no-match	no-match	no-match	0	private	0				||||
bc08287d27c95f335989821fee9b66ad	no-match	no-match	no-match	no-match	no-match	no-match	0	private	0				||||
bc874a45bfe33c7589eb204202ba2b20	no-match	no-match	no-match	no-match	no-match	no-match	0	private	0				||||
bf558bcbe21bb70c4b42f7ba0287e56c	no-match	no-match	no-match	no-match	no-match	no-match	0	private	0				||||
c0b8b1f759dbb254ef747e75f1e3330e	no-match	no-match	no-match	no-match	no-match	no-match	0	private	0				||||
c377bb32b9ab3cd87d8f67654f7538f8	no-match	no-match	no-match	no-match	no-match	no-match	0	private	0				||||
c3d9263385c493c7e5cbc43333ebb559	no-match	no-match	no-match	no-match	no-match	no-match	0	private	0				||||
c4db7df8f09cb330f1b9d646364ccbc5	no-match	no-match	no-match	no-match	no-match	no-match	0	private	0				||||
c54d21b8b21cf58d97c1884fe2acf06a	no-match	no-match	no-match	no-match	no-match	no-match	0	private	0				||||
c57029b3d32f7f9c87552bada04094fc	no-match	no-match	no-match	no-match	no-match	no-match	0	private	0				||||
c6ce58422f5eb634643cef20f7b09c1d	no-match	no-match	no-match	no-match	no-match	no-match	0	private	0				||||
c76458c7de0884486ba941ade21298aa	no-match	no-match	no-match	no-match	no-match	no-match	0	private	0				||||
c8629d933a6eb7c2451df82834423547	no-match	no-match	no-match	no-match	no-match	no-match	0	private	0				||||
c89103f77760199cc57dc30d7154247c	no-match	no-match	no-match	no-match	no-match	no-match	0	private	0				||||
c8cb7616e5903e88ac4a8122948b88f7	no-match	no-match	no-match	no-match	no-match	no-match	0	private	0				||||
c8ee8f9afce346a01a4a1fdd0cc53823	no-match	no-match	no-match	no-match	no-match	no-match	0	private	0				||||
c8f547b65aae29e3a6f319f3889f794a	no-match	no-match	no-match	no-match	no-match	no-match	0	private	0				||||
ca3e1a765a0090690a871f92c40f1f6d	no-match	no-match	no-match	no-match	no-match	no-match	0	private	0				||||
ca477beee42654780e3b7b6f35b58c40	no-match	no-match	no-match	no-match	no-match	no-match	0	private	0				||||
cb7b09031fc7f3f3905c0435a90e9cb1	no-match	no-match	no-match	no-match	no-match	no-match	0	private	0				||||
cc184897530e3f19116171e593a96a69	no-match	no-match	no-match	no-match	no-match	no-match	0	private	0				||||
cc43588f635d20f934920f4584f49698	no-match	no-match	no-match	no-match	no-match	no-match	0	private	0				||||
cc9ab594147ae30e2d60581e0d0c89ef	no-match	no-match	no-match	no-match	no-match	no-match	0	private	0				||||
ccf13d9697ed4d5c96bc85c0cdda74bd	no-match	no-match	no-match	no-match	no-match	no-match	0	private	0				||||
cd00e8bf0e3be05984844a966f85e067	no-match	no-match	no-match	no-match	no-match	no-match	0	private	0				||||
cd5830e2db4bc72c4ec66eaef2f83369	no-match	no-match	no-match	no-match	no-match	no-match	0	private	0				||||
cdefa75ca4b6c2b78648c1f65b4efc8a	no-match	no-match	no-match	no-match	no-match	no-match	0	private	0				||||
ce095971de55f7595a696408fa37a15c	no-match	no-match	no-match	no-match	no-match	no-match	0	private	0				||||
cf7598038b935f38cd6b008efaddb9e9	no-match	no-match	no-match	no-match	no-match	no-match	0	private	0				||||
cf8c539977d4611cb9329ea02c4eb242	no-match	no-match	no-match	no-match	no-match	no-match	0	private	0				||||
d1d6950617a5558a18a24e8cfb8aecdb	no-match	no-match	no-match	no-match	no-match	no-match	0	private	0				||||
d1d8d2a9139581c93015033c34c63a7d	no-match	no-match	no-match	no-match	no-match	no-match	0	private	0				||||
d26aeb3a7a2560bfd5fc795125db3b91	no-match	no-match	no-match	no-match	no-match	no-match	0	private	0				||||
d2f66aebe03cea622c5404af45c0fe1e	no-match	no-match	no-match	no-match	no-match	no-match	0	private	0				||||
d4fb0b04946dd76212a4e69495a2f22f	no-match	no-match	no-match	no-match	no-match	no-match	0	private	0				||||
d53cb262df844860deff7aa8eb34f682	no-match	no-match	no-match	no-match	no-match	no-match	0	private	0				||||
d6845565e183242f2c8447c941f41248	no-match	no-match	no-match	no-match	no-match	no-match	0	private	0				||||
d6d3324bb9b5faeb8cadd2faa22f4bd9	no-match	no-match	no-match	no-match	no-match	no-match	0	private	0				||||
d75441e2e21b2c77eea04ebac594d099	no-match	no-match	no-match	no-match	no-match	no-match	0	private	0				||||
d84c1db89ce451b00881d1cb31063240	no-match	no-match	no-match	no-match	no-match	no-match	0	private	0				||||
d8663547df71c105f413c6f8506d634c	no-match	no-match	no-match	no-match	no-match	no-match	0	private	0				||||
d9242d76631e822dcee397ac9385634d	no-match	no-match	no-match	no-match	no-match	no-match	0	private	0				||||
da813b25acfb89e292a640d58c34dfca	no-match	no-match	no-match	no-match	no-match	no-match	0	private	0				||||
db7c26a05fb36bee97541fe7954830d1	no-match	no-match	no-match	no-match	no-match	no-match	0	private	0				||||
db80e9b250682d6072f1822ec5d620e3	no-match	no-match	no-match	no-match	no-match	no-match	0	private	0				||||
dbacc920b156da15a68b35759a8207ec	no-match	no-match	no-match	no-match	no-match	no-match	0	private	0				||||
dbc804458e2873e484d4386386972d42	no-match	no-match	no-match	no-match	no-match	no-match	0	private	0				||||
dbe01d845d2f5f5da43eeac09f9bdfed	no-match	no-match	no-match	no-match	no-match	no-match	0	private	0				||||
dcae0b7158b15d8c9006730014c036ca	no-match	no-match	no-match	no-match	no-match	no-match	0	private	0				||||
ddc80d0f91d55bcb3971f0bfc581eba4	no-match	no-match	no-match	no-match	no-match	no-match	0	private	0				||||
de461079fae471cf1fbf7548b9091323	no-match	no-match	no-match	no-match	no-match	no-match	0	private	0				||||
dfa61eaeb11f60e7ead89ba413e8bfb2	no-match	no-match	no-match	no-match	no-match	no-match	0	private	0				||||
dfc537166a77ce6e4d969c7eedde2e3c	no-match	no-match	no-match	no-match	no-match	no-match	0	private	0				||||
dfe5a73b6a6ad59f681cc93777d98a67	no-match	no-match	no-match	no-match	no-match	no-match	0	private	0				||||
e17b049a4b72a8cce815ec53411ef995	no-match	no-match	no-match	no-match	no-match	no-match	0	private	0				||||
e1d11b0cb2fc8d09f845642eb1f3c895	no-match	no-match	no-match	no-match	no-match	no-match	0	private	0				||||
e1f42497076eba4a5de817f65d63b630	no-match	no-match	no-match	no-match	no-match	no-match	0	private	0				||||
e25b30d4ce87ea03178f73352d75d8e2	no-match	no-match	no-match	no-match	no-match	no-match	0	private	0				||||
e32caa4e0ddec98cbdf2ce00e2398b5f	no-match	no-match	no-match	no-match	no-match	no-match	0	private	0				||||
e3a664ca7ad2065ccdcbd4d4f181a00d	no-match	no-match	no-match	no-match	no-match	no-match	0	private	0				||||
e6260f5eb875fa1a772b7c24259ca99e	no-match	no-match	no-match	no-match	no-match	no-match	0	private	0				||||
e64350ca32a1d29442bb3c20c106ac54	no-match	no-match	no-match	no-match	no-match	no-match	0	private	0				||||
e6c1b1402271bc9e21c33f701bc9af0c	no-match	no-match	no-match	no-match	no-match	no-match	0	private	0				||||
e7bf0100c2d3f0cc2631d120fd0f4cab	no-match	no-match	no-match	no-match	no-match	no-match	0	private	0				||||
ea2c61efceb9ab67dbb44027f759645f	no-match	no-match	no-match	no-match	no-match	no-match	0	private	0				||||
ea6126315bae26075c12c75027f71b16	no-match	no-match	no-match	no-match	no-match	no-match	0	private	0				||||
ec2004d65b288c39164ae532fb00a546	no-match	no-match	no-match	no-match	no-match	no-match	0	private	0				||||
ecf96f890fba336e5a19e5998952337e	no-match	no-match	no-match	no-match	no-match	no-match	0	private	0				||||
ed5fcf79e7e9287398a31b9d960f059f	no-match	no-match	no-match	no-match	no-match	no-match	0	private	0				||||
ef01eaf47c3477f7be95688bb283b670	no-match	no-match	no-match	no-match	no-match	no-match	0	private	0				||||
ef6ae0ec9a958f45d04c067ef51340c4	no-match	no-match	no-match	no-match	no-match	no-match	0	private	0				||||
ef874b6ccaaf694da19a290bdd135f71	no-match	no-match	no-match	no-match	no-match	no-match	0	private	0				||||
f14c7a25d8b6a6ca76b7df7c10bf588a	no-match	no-match	no-match	no-match	no-match	no-match	0	private	0				||||
f1fea8cbc8702558f46f0f93b94cfe02	no-match	no-match	no-match	no-match	no-match	no-match	0	private	0				||||
f3f95b7cd5f3aa573475ad07cab66849	no-match	no-match	no-match	no-match	no-match	no-match	0	private	0				||||
f40e906f2805a72629779112688c749f	no-match	no-match	no-match	no-match	no-match	no-match	0	private	0				||||
f47397bc6c3872f408ea3a5450adc721	no-match	no-match	no-match	no-match	no-match	no-match	0	private	0				||||
f4ab904f93b82af5a47882f2b1740e90	no-match	no-match	no-match	no-match	no-match	no-match	0	private	0				||||
f59696dd58d7179b9836d798be2ae863	no-match	no-match	no-match	no-match	no-match	no-match	0	private	0				||||
f5a5faf8e611baba669ab5a3fed5c42f	no-match	no-match	no-match	no-match	no-match	no-match	0	private	0				||||
f5db072ad901f6d2e9918106050f930a	no-match	no-match	no-match	no-match	no-match	no-match	0	private	0				||||
f60bd41e89991f23a29bd7ff79a9f05c	no-match	no-match	no-match	no-match	no-match	no-match	0	private	0				||||
f62bccd07764d535d84832eb99041aa6	no-match	no-match	no-match	no-match	no-match	no-match	0	private	0				||||
f73a31c1c65050b34c55033cec53ac93	no-match	no-match	no-match	no-match	no-match	no-match	0	private	0				||||
f9f9051d2c031189b192a8305b8542ca	no-match	no-match	no-match	no-match	no-match	no-match	0	private	0				||||
fa71105c77e07bde259561daf4441a95	no-match	no-match	no-match	no-match	no-match	no-match	0	private	0				||||
fb820e382c4e1775657fa999c34905af	no-match	no-match	no-match	no-match	no-match	no-match	0	private	0				||||
fcc71600f89827dbf7fa61ae8243ff8e	no-match	no-match	no-match	no-match	no-match	no-match	0	private	0				||||
fd13ef280ec59488f4b23bffbfc36876	no-match	no-match	no-match	no-match	no-match	no-match	0	private	0				||||
fe2cb4ab5ae837a968797310fc45f9fe	no-match	no-match	no-match	no-match	no-match	no-match	0	private	0				||||
fe5db4ef01a3e0f29967b30787760917	no-match	no-match	no-match	no-match	no-match	no-match	0	private	0				||||
ff5a789720789f9f9d34d777e3cd3d8e	no-match	no-match	no-match	no-match	no-match	no-match	0	private	0				||||
ff7df5662e8c730dd4c90a006a2dcef8	no-match	no-match	no-match	no-match	no-match	no-match	0	private	0				||||
ff86c4e66abc49a11b59b2090eb46748	no-match	no-match	no-match	no-match	no-match	no-match	0	private	0				||||
0059347aae55c79b2df0f2e3c8b971ec	no-match	no-match	no-match	no-match	no-match	no-match	0	private	0				||||
00e24d93f5d26ce6dd42311633e501a1	no-match	no-match	no-match	no-match	no-match	no-match	0	private	0				||||
014a8219b821e9d79793048280833d59	no-match	no-match	no-match	no-match	no-match	no-match	0	private	0				||||
022303e264e6a2ee018efe5b98b23700	no-match	no-match	no-match	no-match	no-match	no-match	0	private	0				||||
02462b594e6cfd5e682695cf62743ec7	no-match	no-match	no-match	no-match	no-match	no-match	0	private	0				||||
030a50b7111ecf82bb39e1af620a81d8	no-match	no-match	no-match	no-match	no-match	no-match	0	private	0				||||
0409a6dc83bc0121baafea8ea2639236	no-match	no-match	no-match	no-match	no-match	no-match	0	private	0				||||
04a31ea16b294f6dbfa8994f69ecdf83	no-match	no-match	no-match	no-match	no-match	no-match	0	private	0				||||
068117e20b44a123f5a50e683f67edf8	no-match	no-match	no-match	no-match	no-match	no-match	0	private	0				||||
0690e2301b561fe184536970b7d756fb	no-match	no-match	no-match	no-match	no-match	no-match	0	private	0				||||
0936c5aa74ebafad29dd4b472bd5bf82	no-match	no-match	no-match	no-match	no-match	no-match	0	private	0				||||
0964aba891f308fb6334aae1a49de386	no-match	no-match	no-match	no-match	no-match	no-match	0	private	0				||||
0a1b7d1b58d67d661456f97c759ca2ce	no-match	no-match	no-match	no-match	no-match	no-match	0	private	0				||||
0ac1ab098fc251fd9d81c54ed6d983bf	no-match	no-match	no-match	no-match	no-match	no-match	0	private	0				||||
0b1f20fb5f8c21a483fa0a9fccf9541f	no-match	no-match	no-match	no-match	no-match	no-match	0	private	0				||||
0b9b229616b9c1082290c6fa88189c47	no-match	no-match	no-match	no-match	no-match	no-match	0	private	0				||||
0bdbb899196fdf5873000119bd3b3fb1	no-match	no-match	no-match	no-match	no-match	no-match	0	private	0				||||
0c4df0071ca75fad2ad2220f2c2be265	no-match	no-match	no-match	no-match	no-match	no-match	0	private	0				||||
0c66c25bf5521bfb174a6fb0063b5125	no-match	no-match	no-match	no-match	no-match	no-match	0	private	0				||||
0e68ec641295b4a00cda3960a89a0a27	no-match	no-match	no-match	no-match	no-match	no-match	0	private	0				||||
0f65eb7faf6acebf5c486365f8fc55be	no-match	no-match	no-match	no-match	no-match	no-match	0	private	0				||||
0f7e17ef4dd9a0c2f861abb86f454c3d	no-match	no-match	no-match	no-match	no-match	no-match	0	private	0				||||
103780795cc275a31f9ccd074123b777	no-match	no-match	no-match	no-match	no-match	no-match	0	private	0				||||
10849f4d31727c5ac3862ce12c3d0ff6	no-match	no-match	no-match	no-match	no-match	no-match	0	private	0				||||
111c3ba6078b606e199d334db8b73763	no-match	no-match	no-match	no-match	no-match	no-match	0	private	0				||||
11b4ccca4b2d275b9c06d46a676c9682	no-match	no-match	no-match	no-match	no-match	no-match	0	private	0				||||
12b6261ebb49446924e8939884b88d46	no-match	no-match	no-match	no-match	no-match	no-match	0	private	0				||||
131247ab7bca2bc208d22bedaa579c51	no-match	no-match	no-match	no-match	no-match	no-match	0	private	0				||||
13f8da7e6bd3ba4f8b687067020221e5	no-match	no-match	no-match	no-match	no-match	no-match	0	private	0				||||
16496015aef139b4c71aa659f737ce17	no-match	no-match	no-match	no-match	no-match	no-match	0	private	0				||||
1725538892ad7aa5c190968914024df4	no-match	no-match	no-match	no-match	no-match	no-match	0	private	0				||||
1807b521f511477c9766fc8f1276151f	no-match	no-match	no-match	no-match	no-match	no-match	0	private	0				||||
18095dbdd5f8a0b8ac45b32691cbea3c	no-match	no-match	no-match	no-match	no-match	no-match	0	private	0				||||
183f19b160ff91ca9d392e700e606560	no-match	no-match	no-match	no-match	no-match	no-match	0	private	0				||||
19ad957d50fdfe3abe976628b022454f	no-match	no-match	no-match	no-match	no-match	no-match	0	private	0				||||
1b263d08686d68147559e77868a30e91	no-match	no-match	no-match	no-match	no-match	no-match	0	private	0				||||
1bead02557457e14858a9b71c1231e3c	no-match	no-match	no-match	no-match	no-match	no-match	0	private	0				||||
1c289b59ae16745b0b84a20f913ebeae	no-match	no-match	no-match	no-match	no-match	no-match	0	private	0				||||
1c7ea0724628e5cff77e3fa8b698d8d9	no-match	no-match	no-match	no-match	no-match	no-match	0	private	0				||||
1cdb1c4aa547a2be3a35109f976ac5e0	no-match	no-match	no-match	no-match	no-match	no-match	0	private	0				||||
1d3dcd79baba73ec165c253ab318c2ae	no-match	no-match	no-match	no-match	no-match	no-match	0	private	0				||||
1dd3087d42c6e7da5aa5a47a9b832c52	no-match	no-match	no-match	no-match	no-match	no-match	0	private	0				||||
1ee400eaf724c56986513ec20fc464b9	no-match	no-match	no-match	no-match	no-match	no-match	0	private	0				||||
1f24c08f93d6f425d4db347643ca0fe6	no-match	no-match	no-match	no-match	no-match	no-match	0	private	0				||||
1fd162250ea5b12bffab7ca57438effc	no-match	no-match	no-match	no-match	no-match	no-match	0	private	0				||||
216f0a4f34cfe2042d0da5ef132b0ff6	no-match	no-match	no-match	no-match	no-match	no-match	0	private	0				||||
22c236703a919bb9576e727328e118f3	no-match	no-match	no-match	no-match	no-match	no-match	0	private	0				||||
232bb274eb6ad1c7b41dab273da268dd	no-match	no-match	no-match	no-match	no-match	no-match	0	private	0				||||
23b8a083275d3457283e0a068d461c41	no-match	no-match	no-match	no-match	no-match	no-match	0	private	0				||||
23eb61921726fc662cf983c35b2c4dfb	no-match	no-match	no-match	no-match	no-match	no-match	0	private	0				||||
2476f7c4b03fcc53a94d985c54abfadd	no-match	no-match	no-match	no-match	no-match	no-match	0	private	0				||||
25187224c6d54325278362622f9c7f7b	no-match	no-match	no-match	no-match	no-match	no-match	0	private	0				||||
269d179f60932406dcc1f6923ed02e8d	no-match	no-match	no-match	no-match	no-match	no-match	0	private	0				||||
2728087758a24c073f6fc0f214e3966d	no-match	no-match	no-match	no-match	no-match	no-match	0	private	0				||||
27e4c5d02d5ff322abb3b40f97ca24c9	no-match	no-match	no-match	no-match	no-match	no-match	0	private	0				||||
28290ebbe69e4b061e1b738b1641be01	no-match	no-match	no-match	no-match	no-match	no-match	0	private	0				||||
28ab57f0016e6a808e7d6cca87f23c35	no-match	no-match	no-match	no-match	no-match	no-match	0	private	0				||||
28b0f27f51ffe30285b750904ea2df71	no-match	no-match	no-match	no-match	no-match	no-match	0	private	0				||||
28b2347f5352afe9be7bea20b31ce7b5	no-match	no-match	no-match	no-match	no-match	no-match	0	private	0				||||
28f725cdbeb04f24ccbbf2a6ee941c01	no-match	no-match	no-match	no-match	no-match	no-match	0	private	0				||||
298ea4d8c1752a2eda0da2eaeeca5451	no-match	no-match	no-match	no-match	no-match	no-match	0	private	0				||||
29f30bce02d892048899ea715b1a0511	no-match	no-match	no-match	no-match	no-match	no-match	0	private	0				||||
2a623fcfcd22b657609fa9eebb120dfa	no-match	no-match	no-match	no-match	no-match	no-match	0	private	0				||||
2aa9cb3f3b5a00792d378af22d2ef6d6	no-match	no-match	no-match	no-match	no-match	no-match	0	private	0				||||
2cec845ff444d4606f83e1688ab99970	no-match	no-match	no-match	no-match	no-match	no-match	0	private	0				||||
2dd27c2de46920a5db94a9ce5bac6d96	no-match	no-match	no-match	no-match	no-match	no-match	0	private	0				||||
2df8b24783d8902a821ab4183e7f0038	no-match	no-match	no-match	no-match	no-match	no-match	0	private	0				||||
2e17f3558edfbcdac7570cf87f47de9c	no-match	no-match	no-match	no-match	no-match	no-match	0	private	0				||||
2e57d71346f911160c9fcef10498be39	no-match	no-match	no-match	no-match	no-match	no-match	0	private	0				||||
2e995894d8805469d8c1731bf30d562d	no-match	no-match	no-match	no-match	no-match	no-match	0	private	0				||||
2fc7db3a1e60bb3421b27097a6c4e8b8	no-match	no-match	no-match	no-match	no-match	no-match	0	private	0				||||
2fecf8b7757f5e35db4121bd3e1f8044	no-match	no-match	no-match	no-match	no-match	no-match	0	private	0				||||
306e03fb30f1c5313dae55aec3998624	no-match	no-match	no-match	no-match	no-match	no-match	0	private	0				||||
30eb32f20def4eae2fcdb7bf53296794	no-match	no-match	no-match	no-match	no-match	no-match	0	private	0				||||
343130a94560877c0b14b0185a16a2e8	no-match	no-match	no-match	no-match	no-match	no-match	0	private	0				||||
34611e4381b6ccf7e65a73a702e2a9dc	no-match	no-match	no-match	no-match	no-match	no-match	0	private	0				||||
351fdcac6df6ddace503c159131fe013	no-match	no-match	no-match	no-match	no-match	no-match	0	private	0				||||
356fd21d811101b3903eadef3449985a	no-match	no-match	no-match	no-match	no-match	no-match	0	private	0				||||
35982ff0827865fd47b9f5819ec4447c	no-match	no-match	no-match	no-match	no-match	no-match	0	private	0				||||
36f07fc776ce2f6e5410f190584c1635	no-match	no-match	no-match	no-match	no-match	no-match	0	private	0				||||
372078a2146fb39872d9e2ce237898d0	no-match	no-match	no-match	no-match	no-match	no-match	0	private	0				||||
37b82dddc1104b2946817e801d54284a	no-match	no-match	no-match	no-match	no-match	no-match	0	private	0				||||
37c0b796d55c6d6a98c66b062d36189e	no-match	no-match	no-match	no-match	no-match	no-match	0	private	0				||||
380c584f71ca30cc16374552bc07d0b8	no-match	no-match	no-match	no-match	no-match	no-match	0	private	0				||||
381b803a4fa200042c77c5f4a09d699a	no-match	no-match	no-match	no-match	no-match	no-match	0	private	0				||||
38378207f6fab9c9a86c4231e26919fc	no-match	no-match	no-match	no-match	no-match	no-match	0	private	0				||||
38f7d3934463b2e4606520a9cc515892	no-match	no-match	no-match	no-match	no-match	no-match	0	private	0				||||
3928b734d40c2a5834ed2afd8a297c8c	no-match	no-match	no-match	no-match	no-match	no-match	0	private	0				||||
3a2972749cb7e5557489bd7c26e806f0	no-match	no-match	no-match	no-match	no-match	no-match	0	private	0				||||
3b0cd8b1bf2a069f7194b6048b9d6cc8	no-match	no-match	no-match	no-match	no-match	no-match	0	private	0				||||
3d1601e154a47805e2272992845a97ef	no-match	no-match	no-match	no-match	no-match	no-match	0	private	0				||||
3d5516feb6a6666d5a37c21598db5560	no-match	no-match	no-match	no-match	no-match	no-match	0	private	0				||||
3d959df6e958410445e43bb206bd91b5	no-match	no-match	no-match	no-match	no-match	no-match	0	private	0				||||
3fbdfe57f333850948c6aba43bfdd4ea	no-match	no-match	no-match	no-match	no-match	no-match	0	private	0				||||
40b3707748a9f2be451ab9eaeea077fc	no-match	no-match	no-match	no-match	no-match	no-match	0	private	0				||||
412ea53ed1103f761d568bb5d6df3eb7	no-match	no-match	no-match	no-match	no-match	no-match	0	private	0				||||
4171938557b337a478781ff1202f9217	no-match	no-match	no-match	no-match	no-match	no-match	0	private	0				||||
41c0d0aab1dfbdf9fcf1ee781f49d0d2	no-match	no-match	no-match	no-match	no-match	no-match	0	private	0				||||
41c769f6f3abb2cf99c2802f4543e1ac	no-match	no-match	no-match	no-match	no-match	no-match	0	private	0				||||
41dcf571729889f54f70d5d0cfa0cd41	no-match	no-match	no-match	no-match	no-match	no-match	0	private	0				||||
420597102634da7e7e25b7b190c5ae26	no-match	no-match	no-match	no-match	no-match	no-match	0	private	0				||||
428bcb5f6e85baad9af9ba288c7fc002	no-match	no-match	no-match	no-match	no-match	no-match	0	private	0				||||
439e973e13df8bcac4e35818731be51d	no-match	no-match	no-match	no-match	no-match	no-match	0	private	0				||||
43a0ca19c9c078532c416dd235fa4d9c	no-match	no-match	no-match	no-match	no-match	no-match	0	private	0				||||
43b41861e4f5f143abe267e20dc98cfa	no-match	no-match	no-match	no-match	no-match	no-match	0	private	0				||||
43b6085d4ac101ccd5fa3ff29fe31eaa	no-match	no-match	no-match	no-match	no-match	no-match	0	private	0				||||
45695495637f2b760e8838bdd930073c	no-match	no-match	no-match	no-match	no-match	no-match	0	private	0				||||
460fbf1ee39ca2572a9e6bd280b01a0b	no-match	no-match	no-match	no-match	no-match	no-match	0	private	0				||||
4631ae7b2699a4f28f7160d27197c895	no-match	no-match	no-match	no-match	no-match	no-match	0	private	0				||||
466789efa5d3d30ac221a260ad4130ed	no-match	no-match	no-match	no-match	no-match	no-match	0	private	0				||||
46cec604bf5d3436243fd52a672bced9	no-match	no-match	no-match	no-match	no-match	no-match	0	private	0				||||
47fd210e1d019702440fd69bd304b2f7	no-match	no-match	no-match	no-match	no-match	no-match	0	private	0				||||
48dffbbf0a80bb1952875acca01a8047	no-match	no-match	no-match	no-match	no-match	no-match	0	private	0				||||
4ac9cbe41689f67f6a3679d0a446763b	no-match	no-match	no-match	no-match	no-match	no-match	0	private	0				||||
4ae00c5ffaebaa5576e75444dda03d59	no-match	no-match	no-match	no-match	no-match	no-match	0	private	0				||||
4b2eb1c514c6510f941f548502e9e5be	no-match	no-match	no-match	no-match	no-match	no-match	0	private	0				||||
4b5f6065554e3d478afa192ae3200670	no-match	no-match	no-match	no-match	no-match	no-match	0	private	0				||||
4bed652ab0364d0920387ad8c265bb6d	no-match	no-match	no-match	no-match	no-match	no-match	0	private	0				||||
4cffdbb35d4f5fc3e9e01e4b185011a6	no-match	no-match	no-match	no-match	no-match	no-match	0	private	0				||||
4d557ba2e520cbef592c1ff7fa243735	no-match	no-match	no-match	no-match	no-match	no-match	0	private	0				||||
4df8ec6a01ee63314691435adf53a99d	no-match	no-match	no-match	no-match	no-match	no-match	0	private	0				||||
4e95dbfb9e4002b565cd63ecd84ab038	no-match	no-match	no-match	no-match	no-match	no-match	0	private	0				||||
4f2a58a867d594ab429215f2bf727086	no-match	no-match	no-match	no-match	no-match	no-match	0	private	0				||||
4f95c439ef213a7aca100c294c5f4dec	no-match	no-match	no-match	no-match	no-match	no-match	0	private	0				||||
506fbc9ca6d76e7cd8a1c5f43e18208e	no-match	no-match	no-match	no-match	no-match	no-match	0	private	0				||||
51f364d34badab2adfaa8965ddab88ac	no-match	no-match	no-match	no-match	no-match	no-match	0	private	0				||||
52350c34d2a497fa4a077505d64e753a	no-match	no-match	no-match	no-match	no-match	no-match	0	private	0				||||
525fc7e9b23983dc02346be45c1661a3	no-match	no-match	no-match	no-match	no-match	no-match	0	private	0				||||
53e2b7c0e16b3d3cacca55b093527b24	no-match	no-match	no-match	no-match	no-match	no-match	0	private	0				||||
541524ea8b17f591a1c7efa86d910ff4	no-match	no-match	no-match	no-match	no-match	no-match	0	private	0				||||
54152ed4f19aa32843480fd24e2015be	no-match	no-match	no-match	no-match	no-match	no-match	0	private	0				||||
54906d22da17a4b305e22993ddf06a3b	no-match	no-match	no-match	no-match	no-match	no-match	0	private	0				||||
54bab30aaf3993887c0d3499e17bd975	no-match	no-match	no-match	no-match	no-match	no-match	0	private	0				||||
54bb017f89794f8ff06a7b5a2c1f1d2d	no-match	no-match	no-match	no-match	no-match	no-match	0	private	0				||||
54d9a289286ca6c2758a12fa6d90e6bb	no-match	no-match	no-match	no-match	no-match	no-match	0	private	0				||||
5611d1ee4d13e713c488c0440081294d	no-match	no-match	no-match	no-match	no-match	no-match	0	private	0				||||
5638032c02c46ca89cd817fde8463cf3	no-match	no-match	no-match	no-match	no-match	no-match	0	private	0				||||
56fffc9d4a39ecb8436e4734e954fcf0	no-match	no-match	no-match	no-match	no-match	no-match	0	private	0				||||
5732d86b7ca30e3383a307f143a16a8f	no-match	no-match	no-match	no-match	no-match	no-match	0	private	0				||||
57c69ef053a3818f81a2e731cb3bec8c	no-match	no-match	no-match	no-match	no-match	no-match	0	private	0				||||
59a641126464dc9ce3464f0c65599c05	no-match	no-match	no-match	no-match	no-match	no-match	0	private	0				||||
59da17040f6a437655cf1f886dabbb54	no-match	no-match	no-match	no-match	no-match	no-match	0	private	0				||||
59dc09dbfa8da3ffc48d506ea4c94bb3	no-match	no-match	no-match	no-match	no-match	no-match	0	private	0				||||
5a4b21fa637b244309455af57343bcd2	no-match	no-match	no-match	no-match	no-match	no-match	0	private	0				||||
5ac325542a9680a7a83cb49bdf1e6625	no-match	no-match	no-match	no-match	no-match	no-match	0	private	0				||||
5ad42a9b50cfd453bf974721ec9da1ca	no-match	no-match	no-match	no-match	no-match	no-match	0	private	0				||||
5be8a69b59904d8af657ff94a4b6c934	no-match	no-match	no-match	no-match	no-match	no-match	0	private	0				||||
5c6e2c3e60be38440e3e14b4924f948a	no-match	no-match	no-match	no-match	no-match	no-match	0	private	0				||||
5c6f13e021c0c648ecab87bc3ef5611c	no-match	no-match	no-match	no-match	no-match	no-match	0	private	0				||||
5cedd0d4e7696fe3287622adfee8f36c	no-match	no-match	no-match	no-match	no-match	no-match	0	private	0				||||
5cf9fe555f3c671a3561d0f2be724e1c	no-match	no-match	no-match	no-match	no-match	no-match	0	private	0				||||
5d8377fbcc8019c8d0941120f5533111	no-match	no-match	no-match	no-match	no-match	no-match	0	private	0				||||
5dc8680be61cc5071a59929489343d19	no-match	no-match	no-match	no-match	no-match	no-match	0	private	0				||||
5e19a7cadc05bf41bd20ab1a6392136e	no-match	no-match	no-match	no-match	no-match	no-match	0	private	0				||||
5e923fa225af8b74f53f2fb560ab2407	no-match	no-match	no-match	no-match	no-match	no-match	0	private	0				||||
5ee47800053da1c6efda2422807de099	no-match	no-match	no-match	no-match	no-match	no-match	0	private	0				||||
5fb9131234aeda6edd8a69d79ad4f3ce	no-match	no-match	no-match	no-match	no-match	no-match	0	private	0				||||
5fea3f5fcabd89904618217bb929cb91	no-match	no-match	no-match	no-match	no-match	no-match	0	private	0				||||
6021dfcc446c90f1229202395be8f1a8	no-match	no-match	no-match	no-match	no-match	no-match	0	private	0				||||
60fca7e1882ffcbcc6633195d9a1a56c	no-match	no-match	no-match	no-match	no-match	no-match	0	private	0				||||
6106075f02275da4c56866a5562b44c4	no-match	no-match	no-match	no-match	no-match	no-match	0	private	0				||||
618cca642155bfb05dc9ef690c465ff9	no-match	no-match	no-match	no-match	no-match	no-match	0	private	0				||||
6194233e663a0ae1ed9f9400393d8430	no-match	no-match	no-match	no-match	no-match	no-match	0	private	0				||||
63950dede4a7f39d9f75f5757d80f01c	no-match	no-match	no-match	no-match	no-match	no-match	0	private	0				||||
6445609f020dc879d79fa983204e3112	no-match	no-match	no-match	no-match	no-match	no-match	0	private	0				||||
645f2bd69d087630c1896ae46997dc62	no-match	no-match	no-match	no-match	no-match	no-match	0	private	0				||||
664a4591912498da5f0d599dd679b0eb	no-match	no-match	no-match	no-match	no-match	no-match	0	private	0				||||
66d533fe1e7c21a751239ad582e164c3	no-match	no-match	no-match	no-match	no-match	no-match	0	private	0				||||
66f28cf1582297c5530577c42a3d13b6	no-match	no-match	no-match	no-match	no-match	no-match	0	private	0				||||
674f04e57b6b96e663a4f3a7a72b817b	no-match	no-match	no-match	no-match	no-match	no-match	0	private	0				||||
6843cd68a73196af307b8d5f17046aec	no-match	no-match	no-match	no-match	no-match	no-match	0	private	0				||||
6858b1d9aea62b141171c770d16d2eb2	no-match	no-match	no-match	no-match	no-match	no-match	0	private	0				||||
6891cb9422d9377fb1fda48f64573842	no-match	no-match	no-match	no-match	no-match	no-match	0	private	0				||||
68b90c9ea305b1839da6332af4b41cfb	no-match	no-match	no-match	no-match	no-match	no-match	0	private	0				||||
696aade99467926d6cb1121abc94d745	no-match	no-match	no-match	no-match	no-match	no-match	0	private	0				||||
69ada4fbfd617cf28f45a57b12c25658	no-match	no-match	no-match	no-match	no-match	no-match	0	private	0				||||
69b49a02e9429a464f27735a722938aa	no-match	no-match	no-match	no-match	no-match	no-match	0	private	0				||||
6af10da49e0b2344f30f2479cb789c39	no-match	no-match	no-match	no-match	no-match	no-match	0	private	0				||||
6b0a325ff0272942ae28360cac308719	no-match	no-match	no-match	no-match	no-match	no-match	0	private	0				||||
6d6dec8824ee04c58a2ff59e529558c1	no-match	no-match	no-match	no-match	no-match	no-match	0	private	0				||||
6e0115d87663ffea84c8084fdcf07c6e	no-match	no-match	no-match	no-match	no-match	no-match	0	private	0				||||
6e91b894a3a57459500dccb47f037eda	no-match	no-match	no-match	no-match	no-match	no-match	0	private	0				||||
705cdb52f8bd1e45e6b200a8eae638ad	no-match	no-match	no-match	no-match	no-match	no-match	0	private	0				||||
70e52052bcbcd0de21932441b3735c79	no-match	no-match	no-match	no-match	no-match	no-match	0	private	0				||||
72c575c4e8dd8cc6119efbd5953e161c	no-match	no-match	no-match	no-match	no-match	no-match	0	private	0				||||
73041cb89bc8ce5d2a0cbb5a4aceb67f	no-match	no-match	no-match	no-match	no-match	no-match	0	private	0				||||
73c1400745fb232e97f6e67ae5135334	no-match	no-match	no-match	no-match	no-match	no-match	0	private	0				||||
73d88bd7fef92311d693c4e061cb446a	no-match	no-match	no-match	no-match	no-match	no-match	0	private	0				||||
740489ff46e27144be16f0e66b38726d	no-match	no-match	no-match	no-match	no-match	no-match	0	private	0				||||
74334f7f9f1ae89b5994840736ad4e10	no-match	no-match	no-match	no-match	no-match	no-match	0	private	0				||||
747413e7d2fb18b9c9244421330666bb	no-match	no-match	no-match	no-match	no-match	no-match	0	private	0				||||
7488f3b2a1346c91506947536a1f8e89	no-match	no-match	no-match	no-match	no-match	no-match	0	private	0				||||
75e10729897f715ee18885a969a782ab	no-match	no-match	no-match	no-match	no-match	no-match	0	private	0				||||
76886a2aa5707b122e5fd90ad4b3a659	no-match	no-match	no-match	no-match	no-match	no-match	0	private	0				||||
7797e79aab09304404d4e60ec040f451	no-match	no-match	no-match	no-match	no-match	no-match	0	private	0				||||
781d950e1ae43d47a2f5a0b9d00ce59b	no-match	no-match	no-match	no-match	no-match	no-match	0	private	0				||||
78663d614a1adcd0a7e277419a15ba5a	no-match	no-match	no-match	no-match	no-match	no-match	0	private	0				||||
787944be854482eaf9326894ff9c054a	no-match	no-match	no-match	no-match	no-match	no-match	0	private	0				||||
79060b3aa477d45af821f68d0202a44b	no-match	no-match	no-match	no-match	no-match	no-match	0	private	0				||||
791f505040ee5dabd2d5a9f093ab0b88	no-match	no-match	no-match	no-match	no-match	no-match	0	private	0				||||
794f61e61bfd0ee0da2b799fac220851	no-match	no-match	no-match	no-match	no-match	no-match	0	private	0				||||
796b931acec29fa615105f6dae41f6f2	no-match	no-match	no-match	no-match	no-match	no-match	0	private	0				||||
797365048a29f14e99b749ec7f957e7b	no-match	no-match	no-match	no-match	no-match	no-match	0	private	0				||||
798381fb6880bb1337b57e8ba00055cf	no-match	no-match	no-match	no-match	no-match	no-match	0	private	0				||||
7a28cd7b9dd17ce9b80e12b875577de3	no-match	no-match	no-match	no-match	no-match	no-match	0	private	0				||||
7bfc33cfb46d16c9a7c14f7a2947a516	no-match	no-match	no-match	no-match	no-match	no-match	0	private	0				||||
7cb33c4536851dc61d69981ccc4b2a94	no-match	no-match	no-match	no-match	no-match	no-match	0	private	0				||||
7d079279c1089a766e65ab958431f25d	no-match	no-match	no-match	no-match	no-match	no-match	0	private	0				||||
7e05ad2b7e1ca8f3af428336b52a684e	no-match	no-match	no-match	no-match	no-match	no-match	0	private	0				||||
7e8a64af5edf180a3074771b8428bddb	no-match	no-match	no-match	no-match	no-match	no-match	0	private	0				||||
7ef05cd1c67b4fd5e54b5b5d05a0f599	no-match	no-match	no-match	no-match	no-match	no-match	0	private	0				||||
7f8d783c32ee19f71e2c454ee89e6876	no-match	no-match	no-match	no-match	no-match	no-match	0	private	0				||||
7fcce2282911c46a0926847c810285a1	no-match	no-match	no-match	no-match	no-match	no-match	0	private	0				||||
8083d46c7ceeda0ca8c1d2472f47eb3e	no-match	no-match	no-match	no-match	no-match	no-match	0	private	0				||||
8119a41f2ce4f5d543ef66b5fd9bab06	no-match	no-match	no-match	no-match	no-match	no-match	0	private	0				||||
815723a23ca10ff25736f075c2531909	no-match	no-match	no-match	no-match	no-match	no-match	0	private	0				||||
82d17d41a53267ca9fda399e83b14ad6	no-match	no-match	no-match	no-match	no-match	no-match	0	private	0				||||
85c327216571b44fa2a0ce46a93ce7e3	no-match	no-match	no-match	no-match	no-match	no-match	0	private	0				||||
86043a7af0f97a7abc71fc8d47858398	no-match	no-match	no-match	no-match	no-match	no-match	0	private	0				||||
86459d520cd1b049cb9691e50d042b31	no-match	no-match	no-match	no-match	no-match	no-match	0	private	0				||||
8681c589eaf294da6fcf43dd1f882539	no-match	no-match	no-match	no-match	no-match	no-match	0	private	0				||||
8687d690183aaf6e62e46d40dc1f83af	no-match	no-match	no-match	no-match	no-match	no-match	0	private	0				||||
86b51c5cc35ee9a51c6a09d890599bd5	no-match	no-match	no-match	no-match	no-match	no-match	0	private	0				||||
86d3394f263c6f20cc353ceb121e4712	no-match	no-match	no-match	no-match	no-match	no-match	0	private	0				||||
87b4a66a1f22f79db98adb1223f01b24	no-match	no-match	no-match	no-match	no-match	no-match	0	private	0				||||
887b7a95010566b3a83fe1057d072274	no-match	no-match	no-match	no-match	no-match	no-match	0	private	0				||||
889f2d3c4349825ef9f542ff813bbc16	no-match	no-match	no-match	no-match	no-match	no-match	0	private	0				||||
8ae236303459a263a1740f067b299602	no-match	no-match	no-match	no-match	no-match	no-match	0	private	0				||||
8b16127d6136dec52d01e18408dba264	no-match	no-match	no-match	no-match	no-match	no-match	0	private	0				||||
8ba7bc1623996e6d04cc49ca540c5f96	no-match	no-match	no-match	no-match	no-match	no-match	0	private	0				||||
8baac0ad138dba52a474985220507284	no-match	no-match	no-match	no-match	no-match	no-match	0	private	0				||||
8c5bc97d62ba8aa86595bf0d76496842	no-match	no-match	no-match	no-match	no-match	no-match	0	private	0				||||
8d4dbdafb409348b25d5ef24d0dbffb5	no-match	no-match	no-match	no-match	no-match	no-match	0	private	0				||||
8d5208fdae6d6b37139cb1e50948cc88	no-match	no-match	no-match	no-match	no-match	no-match	0	private	0				||||
8d8cd60672f12462a4f3aad265fab35e	no-match	no-match	no-match	no-match	no-match	no-match	0	private	0				||||
8dce6c7d61c3efa4cbfc6ad861ebafef	no-match	no-match	no-match	no-match	no-match	no-match	0	private	0				||||
8de73d3b011af4bcbaad61c5e26b05c1	no-match	no-match	no-match	no-match	no-match	no-match	0	private	0				||||
8e3ba5def9c7f096be867f003f1ac0f1	no-match	no-match	no-match	no-match	no-match	no-match	0	private	0				||||
8eb2dde52352cdac15256d3cb88ea1a9	no-match	no-match	no-match	no-match	no-match	no-match	0	private	0				||||
8ed8875262e72b81804da4d2e34cea98	no-match	no-match	no-match	no-match	no-match	no-match	0	private	0				||||
8fbb25678f928d1e4960eb5b9c221ef2	no-match	no-match	no-match	no-match	no-match	no-match	0	private	0				||||
8fd962894954b7e9e40bb5ac5089df7a	no-match	no-match	no-match	no-match	no-match	no-match	0	private	0				||||
901803c19f78ed95f9d38d7ec6859ce6	no-match	no-match	no-match	no-match	no-match	no-match	0	private	0				||||
901fe06c337c862d9c304b42a1ec3a1e	no-match	no-match	no-match	no-match	no-match	no-match	0	private	0				||||
904eebab34b588f411ef8e641f1d1d25	no-match	no-match	no-match	no-match	no-match	no-match	0	private	0				||||
90dc30ab24b52e1f6280dcd875e8ec8f	no-match	no-match	no-match	no-match	no-match	no-match	0	private	0				||||
91086cfb4c304d5976faa4a81c55538e	no-match	no-match	no-match	no-match	no-match	no-match	0	private	0				||||
9110eb1a38464c2e8e48c2cb88449834	no-match	no-match	no-match	no-match	no-match	no-match	0	private	0				||||
91277874e7d7375b7264b3ed40e6df87	no-match	no-match	no-match	no-match	no-match	no-match	0	private	0				||||
91583f165b48d52cf6a04d595f036dcd	no-match	no-match	no-match	no-match	no-match	no-match	0	private	0				||||
91588f69ea3bab09c3b67cb66173e178	no-match	no-match	no-match	no-match	no-match	no-match	0	private	0				||||
9276d1706a354f607b742a2be97229e6	no-match	no-match	no-match	no-match	no-match	no-match	0	private	0				||||
9289133989cb340fae842f6ea8bbddca	no-match	no-match	no-match	no-match	no-match	no-match	0	private	0				||||
92aeeab06498b446b8f047d3845b0ae6	no-match	no-match	no-match	no-match	no-match	no-match	0	private	0				||||
92e6e39917977cd596f739a84e93aded	no-match	no-match	no-match	no-match	no-match	no-match	0	private	0				||||
941a87d32d7f618e020877d9f3edcf02	no-match	no-match	no-match	no-match	no-match	no-match	0	private	0				||||
94fc9456d0497a9c1ece6d975e62d91a	no-match	no-match	no-match	no-match	no-match	no-match	0	private	0				||||
962bd2ba9c6c9a60881c77e352dea58a	no-match	no-match	no-match	no-match	no-match	no-match	0	private	0				||||
963276e7c7862527369101e8417e8736	no-match	no-match	no-match	no-match	no-match	no-match	0	private	0				||||
9676f851b301f1c88f5d107ee3a95175	no-match	no-match	no-match	no-match	no-match	no-match	0	private	0				||||
979e257b353279b6c00cf4cd07144d51	no-match	no-match	no-match	no-match	no-match	no-match	0	private	0				||||
9826749197868c362b36fb66477d6430	no-match	no-match	no-match	no-match	no-match	no-match	0	private	0				||||
987d19eb1e97748cf15738768bbd16fa	no-match	no-match	no-match	no-match	no-match	no-match	0	private	0				||||
9a18302df4701e2e00be540e691f2164	no-match	no-match	no-match	no-match	no-match	no-match	0	private	0				||||
9ba81c6ce336fbe03baca98477f1784c	no-match	no-match	no-match	no-match	no-match	no-match	0	private	0				||||
9bd3e469d43f38e320d45b889e4d233f	no-match	no-match	no-match	no-match	no-match	no-match	0	private	0				||||
9e05f19afb44bbe0a739f7f874609241	no-match	no-match	no-match	no-match	no-match	no-match	0	private	0				||||
9ef783b634c74c8754c19225e2ed05d4	no-match	no-match	no-match	no-match	no-match	no-match	0	private	0				||||
9f3fa9be72a511bccbf69f74045c8a4f	no-match	no-match	no-match	no-match	no-match	no-match	0	private	0				||||
a0194672b61fd723a4e8763e0a049ee8	no-match	no-match	no-match	no-match	no-match	no-match	0	private	0				||||
a06397772dea3f59772a57224e237bd4	no-match	no-match	no-match	no-match	no-match	no-match	0	private	0				||||
a073fc42a7c4d056beb6fd6ec3aeda78	no-match	no-match	no-match	no-match	no-match	no-match	0	private	0				||||
a1901a1217835a34380d1a45acf516bb	no-match	no-match	no-match	no-match	no-match	no-match	0	private	0				||||
a1e1d0a01c4dbd4447d8c20ecb225026	no-match	no-match	no-match	no-match	no-match	no-match	0	private	0				||||
a284740fb598d42247f4887f13d6656e	no-match	no-match	no-match	no-match	no-match	no-match	0	private	0				||||
a337b9c82bf01009e5002fa40a63fba9	no-match	no-match	no-match	no-match	no-match	no-match	0	private	0				||||
a4e0d225cecbdd189f97928410c22f98	no-match	no-match	no-match	no-match	no-match	no-match	0	private	0				||||
a55af9eba479287f9201b6f113955082	no-match	no-match	no-match	no-match	no-match	no-match	0	private	0				||||
a58bf1b9cbfd370ced796918b1f4bc61	no-match	no-match	no-match	no-match	no-match	no-match	0	private	0				||||
a5be713ada2329ca7f4a4d2fd5dbfaa7	no-match	no-match	no-match	no-match	no-match	no-match	0	private	0				||||
a715646738ed794466d849fcb78484cb	no-match	no-match	no-match	no-match	no-match	no-match	0	private	0				||||
a746dae907afd71b1bd2fd4c0fa207b5	no-match	no-match	no-match	no-match	no-match	no-match	0	private	0				||||
a7648c18c9b06deb23d66759b2db22dd	no-match	no-match	no-match	no-match	no-match	no-match	0	private	0				||||
a7a087d11db97369103668bc8056615d	no-match	no-match	no-match	no-match	no-match	no-match	0	private	0				||||
a8244d8085e021ee94bb135e37d5379d	no-match	no-match	no-match	no-match	no-match	no-match	0	private	0				||||
abfed50bc25e95d6970dde786980a18e	no-match	no-match	no-match	no-match	no-match	no-match	0	private	0				||||
af0d9d5737324381b9c5217830cd6718	no-match	no-match	no-match	no-match	no-match	no-match	0	private	0				||||
b0242758bb933fb974db298ab58f4ed5	no-match	no-match	no-match	no-match	no-match	no-match	0	private	0				||||
b02a065acdcf091c2a9a9d822d184a00	no-match	no-match	no-match	no-match	no-match	no-match	0	private	0				||||
b132ed5a9c624474c48263921d10b8d4	no-match	no-match	no-match	no-match	no-match	no-match	0	private	0				||||
b1c61beb43c2c1c09947759edffb39e4	no-match	no-match	no-match	no-match	no-match	no-match	0	private	0				||||
b230980b3dc01a0d697fb54eea9c8f64	no-match	no-match	no-match	no-match	no-match	no-match	0	private	0				||||
b2afd50b4ec4e996aeee2ee807d14ee1	no-match	no-match	no-match	no-match	no-match	no-match	0	private	0				||||
b2b33088060e6ebbf11f43bdd95e44b8	no-match	no-match	no-match	no-match	no-match	no-match	0	private	0				||||
b3aff8a5b1410d359e2869a2c3cf214a	no-match	no-match	no-match	no-match	no-match	no-match	0	private	0				||||
b41424d5480f2a842d246f6ac9b157d9	no-match	no-match	no-match	no-match	no-match	no-match	0	private	0				||||
b593af41c1f8422ff54d42749b550763	no-match	no-match	no-match	no-match	no-match	no-match	0	private	0				||||
b5e8abf76370b3a0bc4cf375c247998c	no-match	no-match	no-match	no-match	no-match	no-match	0	private	0				||||
b73818c3ac5922b6cbae337155aba00b	no-match	no-match	no-match	no-match	no-match	no-match	0	private	0				||||
b76d6ebe6011c2c3d035953e5d5b7db2	no-match	no-match	no-match	no-match	no-match	no-match	0	private	0				||||
b7cc3780cb1471b8ccb5ed63a4f4b370	no-match	no-match	no-match	no-match	no-match	no-match	0	private	0				||||
b7e63659aefbf3a0609d267cfa2f64a5	no-match	no-match	no-match	no-match	no-match	no-match	0	private	0				||||
b820bd828724474911aad330f3e722d0	no-match	no-match	no-match	no-match	no-match	no-match	0	private	0				||||
b972713716102e9a817452d8781168b0	no-match	no-match	no-match	no-match	no-match	no-match	0	private	0				||||
b99540377b00ae24c04d68312c1de856	no-match	no-match	no-match	no-match	no-match	no-match	0	private	0				||||
b9f47c3559776f438e9eaad5f6cda1c2	no-match	no-match	no-match	no-match	no-match	no-match	0	private	0				||||
bb99fb940bae5dc357ae8bbf28801945	no-match	no-match	no-match	no-match	no-match	no-match	0	private	0				||||
bba8334206477b6ac59ea54aa2052f35	no-match	no-match	no-match	no-match	no-match	no-match	0	private	0				||||
bc941b154f071c38ad789c80716c4fe7	no-match	no-match	no-match	no-match	no-match	no-match	0	private	0				||||
bcaff01f2a577ba45768fc1cbdb1f6a0	no-match	no-match	no-match	no-match	no-match	no-match	0	private	0				||||
bda733593dad43fcdec4783486bc8a2d	no-match	no-match	no-match	no-match	no-match	no-match	0	private	0				||||
bee41f0827478979f79a453b206fd37a	no-match	no-match	no-match	no-match	no-match	no-match	0	private	0				||||
c1095e467927a0364d745c36215bf860	no-match	no-match	no-match	no-match	no-match	no-match	0	private	0				||||
c17f51001db1b067ded71389b9fbe068	no-match	no-match	no-match	no-match	no-match	no-match	0	private	0				||||
c25897a9c363cd4c762272f17663a861	no-match	no-match	no-match	no-match	no-match	no-match	0	private	0				||||
c40491bbb82235bb6e47c0df97526b30	no-match	no-match	no-match	no-match	no-match	no-match	0	private	0				||||
c43717c75d7d580e6093de9b728ce1eb	no-match	no-match	no-match	no-match	no-match	no-match	0	private	0				||||
c43721bd58c2c89efbb33298ec35c689	no-match	no-match	no-match	no-match	no-match	no-match	0	private	0				||||
c43ea65b497bc1d3d68b3fad4bdee88d	no-match	no-match	no-match	no-match	no-match	no-match	0	private	0				||||
c4697a6a71de9510c02f19bc3bfc9b63	no-match	no-match	no-match	no-match	no-match	no-match	0	private	0				||||
c5d70d62347ecfe2acf407d6e371af49	no-match	no-match	no-match	no-match	no-match	no-match	0	private	0				||||
c695626d0fef921bc3284f3279195df8	no-match	no-match	no-match	no-match	no-match	no-match	0	private	0				||||
c6c4daf71720e87065423449a1d1e579	no-match	no-match	no-match	no-match	no-match	no-match	0	private	0				||||
c83ec1418f307653f58bc6065c56b0e1	no-match	no-match	no-match	no-match	no-match	no-match	0	private	0				||||
c87bc79e7f49a2212386960445def17b	no-match	no-match	no-match	no-match	no-match	no-match	0	private	0				||||
c94884c7c313412402b3adda556b5453	no-match	no-match	no-match	no-match	no-match	no-match	0	private	0				||||
c972217d0035935f57cb61afe1ec3a90	no-match	no-match	no-match	no-match	no-match	no-match	0	private	0				||||
c98e751ad0642dc4254289189a14ba93	no-match	no-match	no-match	no-match	no-match	no-match	0	private	0				||||
c9a4561e61db646b256e4754bd515a4a	no-match	no-match	no-match	no-match	no-match	no-match	0	private	0				||||
caf8caf45955f4c50001bfb2c3ce6c0f	no-match	no-match	no-match	no-match	no-match	no-match	0	private	0				||||
cc15de862cff5d11741383c7cadf3e8d	no-match	no-match	no-match	no-match	no-match	no-match	0	private	0				||||
ccde115dab7fc48daa210f63cd10faf2	no-match	no-match	no-match	no-match	no-match	no-match	0	private	0				||||
cdf96baa14c2fdabdb742b1dbfeb6b74	no-match	no-match	no-match	no-match	no-match	no-match	0	private	0				||||
ce84cf55f2ac1818cf7d4bb8452fffad	no-match	no-match	no-match	no-match	no-match	no-match	0	private	0				||||
cf11b9d5d747ef1b47a74449e58423dd	no-match	no-match	no-match	no-match	no-match	no-match	0	private	0				||||
cf5078656b6dacd8dc568c55a3fc04cd	no-match	no-match	no-match	no-match	no-match	no-match	0	private	0				||||
d05dd11cfedec199bd0993be9d4afcf5	no-match	no-match	no-match	no-match	no-match	no-match	0	private	0				||||
d116299f8a7b34ef9f988ee1d68544f4	no-match	no-match	no-match	no-match	no-match	no-match	0	private	0				||||
d157d5d7ac5e98fad15a6b976d09a6c7	no-match	no-match	no-match	no-match	no-match	no-match	0	private	0				||||
d409d6b6a4601b3ac460dea07461323d	no-match	no-match	no-match	no-match	no-match	no-match	0	private	0				||||
d442f54caa69e1970a6598c77beeede2	no-match	no-match	no-match	no-match	no-match	no-match	0	private	0				||||
d45c1ba073af70f6b228f46b1e8722a9	no-match	no-match	no-match	no-match	no-match	no-match	0	private	0				||||
d475d9ccc67ca9d0b02b887727c15d13	no-match	no-match	no-match	no-match	no-match	no-match	0	private	0				||||
d53925e65910b29fea257956de81e472	no-match	no-match	no-match	no-match	no-match	no-match	0	private	0				||||
d5879fa2199c71edb429dc755d78a653	no-match	no-match	no-match	no-match	no-match	no-match	0	private	0				||||
d5dbcbef1653478197320272109e93e2	no-match	no-match	no-match	no-match	no-match	no-match	0	private	0				||||
d6a1175a3e2ccf18195ecb6b75d925fa	no-match	no-match	no-match	no-match	no-match	no-match	0	private	0				||||
d6ece6d90828f3f811bfde66a56d7b00	no-match	no-match	no-match	no-match	no-match	no-match	0	private	0				||||
d75f8c67bcd5ac4dc278987977e2c53a	no-match	no-match	no-match	no-match	no-match	no-match	0	private	0				||||
d7bf1652f27c44217e9705c5a499c08f	no-match	no-match	no-match	no-match	no-match	no-match	0	private	0				||||
d8a21c11f49066256bed1b67eeb33f47	no-match	no-match	no-match	no-match	no-match	no-match	0	private	0				||||
d93ab0246c69f225da3ff77a02cca271	no-match	no-match	no-match	no-match	no-match	no-match	0	private	0				||||
d93eecd76f202e57bed51dced4cdf961	no-match	no-match	no-match	no-match	no-match	no-match	0	private	0				||||
d9553aaa6b340d9ea2d7933bc37ae293	no-match	no-match	no-match	no-match	no-match	no-match	0	private	0				||||
dade14045e40f9cac3d0e9d0ff09df8c	no-match	no-match	no-match	no-match	no-match	no-match	0	private	0				||||
db41eb51ebda9ff609a51a39380df671	no-match	no-match	no-match	no-match	no-match	no-match	0	private	0				||||
db45ea034a5a103aa136daa9f0abb11f	no-match	no-match	no-match	no-match	no-match	no-match	0	private	0				||||
db4d3fe80969616d0138446494e1eab7	no-match	no-match	no-match	no-match	no-match	no-match	0	private	0				||||
dc2226016ce84f3d317ffee6bf4359b5	no-match	no-match	no-match	no-match	no-match	no-match	0	private	0				||||
dc7ada80b7dc333ab3ba65b6363a4c0d	no-match	no-match	no-match	no-match	no-match	no-match	0	private	0				||||
dca4703d06f1048a19a24981d3eb553c	no-match	no-match	no-match	no-match	no-match	no-match	0	private	0				||||
dcf89fca3e46bd32f8a069b1253e4591	no-match	no-match	no-match	no-match	no-match	no-match	0	private	0				||||
df5b2d954374726e855a07606e092ab1	no-match	no-match	no-match	no-match	no-match	no-match	0	private	0				||||
e05914ceb7d7ee2e5c88a3c11efe6ad9	no-match	no-match	no-match	no-match	no-match	no-match	0	private	0				||||
e06c2571885535741fd99e9c8bbd5075	no-match	no-match	no-match	no-match	no-match	no-match	0	private	0				||||
e1e4806f73ced6a78216e2845a9005c5	no-match	no-match	no-match	no-match	no-match	no-match	0	private	0				||||
e2691468b9220d2d13f8fa8e341be22b	no-match	no-match	no-match	no-match	no-match	no-match	0	private	0				||||
e2a65d264330ae4eab2733f34a854146	no-match	no-match	no-match	no-match	no-match	no-match	0	private	0				||||
e2e6e35250efc1ecd7d2d3894454ac98	no-match	no-match	no-match	no-match	no-match	no-match	0	private	0				||||
e321a552bea3636498e9de5e02ef73b9	no-match	no-match	no-match	no-match	no-match	no-match	0	private	0				||||
e348e4b5acc61e7026beb6b10074c8fb	no-match	no-match	no-match	no-match	no-match	no-match	0	private	0				||||
e4199cce6ca1d41cd30c642d41d60d9b	no-match	no-match	no-match	no-match	no-match	no-match	0	private	0				||||
e464cc2347def4ef16439905608a8e3c	no-match	no-match	no-match	no-match	no-match	no-match	0	private	0				||||
e5c698a1d1464832783ce051a6243d12	no-match	no-match	no-match	no-match	no-match	no-match	0	private	0				||||
e65784e54344b2655d6e75f7c9f64334	no-match	no-match	no-match	no-match	no-match	no-match	0	private	0				||||
e69b1335f06cc700bfa7032133f89742	no-match	no-match	no-match	no-match	no-match	no-match	0	private	0				||||
e7bfbabb3c5f447cbf0abb28e790271a	no-match	no-match	no-match	no-match	no-match	no-match	0	private	0				||||
e88dc4e660bb8e8579aad8dc4b4bb2b0	no-match	no-match	no-match	no-match	no-match	no-match	0	private	0				||||
e8e7a40229370f5f256aab2436251a06	no-match	no-match	no-match	no-match	no-match	no-match	0	private	0				||||
ea505747f5410d40f6a794b1bbcc1ba0	no-match	no-match	no-match	no-match	no-match	no-match	0	private	0				||||
ea63daac59d2d3d05c5724d7c0b5f904	no-match	no-match	no-match	no-match	no-match	no-match	0	private	0				||||
ea89d8783bc739770055c2445391e321	no-match	no-match	no-match	no-match	no-match	no-match	0	private	0				||||
eaf9b64387f495393ab5a93dfaf69ab6	no-match	no-match	no-match	no-match	no-match	no-match	0	private	0				||||
eb34c9603aeeb2cb4dc117e898aa417e	no-match	no-match	no-match	no-match	no-match	no-match	0	private	0				||||
ecd0c1b81d3214dfe181745db0fe09b3	no-match	no-match	no-match	no-match	no-match	no-match	0	private	0				||||
ecd3274cfe4c38ff74c92d80cb416e62	no-match	no-match	no-match	no-match	no-match	no-match	0	private	0				||||
ed12d4a712c520977d84767fba4f2e80	no-match	no-match	no-match	no-match	no-match	no-match	0	private	0				||||
ed8ed515ddeb7ab0240cebae1b26b4a2	no-match	no-match	no-match	no-match	no-match	no-match	0	private	0				||||
ef89be429c973a7b4c031ff90cc0b4bf	no-match	no-match	no-match	no-match	no-match	no-match	0	private	0				||||
efc997adc1ca6b40019626edffe491ed	no-match	no-match	no-match	no-match	no-match	no-match	0	private	0				||||
eff857f332a9e0ae1543e15457eb4324	no-match	no-match	no-match	no-match	no-match	no-match	0	private	0				||||
f230655b497c84fd390bca232a8099ec	no-match	no-match	no-match	no-match	no-match	no-match	0	private	0				||||
f2e7bd7f6d706ece5b172578abced9b1	no-match	no-match	no-match	no-match	no-match	no-match	0	private	0				||||
f3f3ea501a6ea73da24706e08656294c	no-match	no-match	no-match	no-match	no-match	no-match	0	private	0				||||
f409c98289e428b6d91a30ba2e0f63c5	no-match	no-match	no-match	no-match	no-match	no-match	0	private	0				||||
f4dc7f8d601fb1d093ebcebb5df0a0ec	no-match	no-match	no-match	no-match	no-match	no-match	0	private	0				||||
f60350cc5bb419ce7f733c9ea1052fc8	no-match	no-match	no-match	no-match	no-match	no-match	0	private	0				||||
f66f60abd1ffa35d2c49d55842902a71	no-match	no-match	no-match	no-match	no-match	no-match	0	private	0				||||
f6d67b1fcf11efc1ca2e5dfd812e51fc	no-match	no-match	no-match	no-match	no-match	no-match	0	private	0				||||
f7a2686798bcbdfbab561e02291aac35	no-match	no-match	no-match	no-match	no-match	no-match	0	private	0				||||
f7eb6b1cc1190dfe9d0cb221ae4677cf	no-match	no-match	no-match	no-match	no-match	no-match	0	private	0				||||
f857813e6cd6a490f8e32c59d0927d73	no-match	no-match	no-match	no-match	no-match	no-match	0	private	0				||||
f8925b3eb8b37069aac572a874afd175	no-match	no-match	no-match	no-match	no-match	no-match	0	private	0				||||
f94a4ef07eedc52f22b9112edf9062ff	no-match	no-match	no-match	no-match	no-match	no-match	0	private	0				||||
fb48deb938b042454860136c9b91313c	no-match	no-match	no-match	no-match	no-match	no-match	0	private	0				||||
fb561efd8447022a10c9d6177d1e0e73	no-match	no-match	no-match	no-match	no-match	no-match	0	private	0				||||
fb6ea7ce00c8c6fbb79090e19223823d	no-match	no-match	no-match	no-match	no-match	no-match	0	private	0				||||
fbf0dfaab037ca5b139fd6a094fa01f1	no-match	no-match	no-match	no-match	no-match	no-match	0	private	0				||||
fc49993093132983f72bccea1173c8c0	no-match	no-match	no-match	no-match	no-match	no-match	0	private	0				||||
ffac454e54a4a3ef7190bf399326ca5b	no-match	no-match	no-match	no-match	no-match	no-match	0	private	0				||||
0042d00c951a4aca8d56c01aff5e2c7e	no-match	no-match	no-match	no-match	no-match	no-match	0	private	0				||||
007d4db711908cc87bdd5070cb45d2f5	no-match	no-match	no-match	no-match	no-match	no-match	0	private	0				||||
00c6d39d1030d0fcf5fa9a17d593ae8c	no-match	no-match	no-match	no-match	no-match	no-match	0	private	0				||||
00e23e5c75b4928d5fa58e89883ce49d	no-match	no-match	no-match	no-match	no-match	no-match	0	private	0				||||
01a8d276342fd5987026f10cb19bcd42	no-match	no-match	no-match	no-match	no-match	no-match	0	private	0				||||
023b7f5d2a8c7ed1ab6a75a9dc63cc92	no-match	no-match	no-match	no-match	no-match	no-match	0	private	0				||||
0267d1281c4d715760a988790ac36ea7	no-match	no-match	no-match	no-match	no-match	no-match	0	private	0				||||
03fb4bc1b27c5b2a5e20f0962effe629	no-match	no-match	no-match	no-match	no-match	no-match	0	private	0				||||
043fc562d5f4ef0a221e9628295e6a14	no-match	no-match	no-match	no-match	no-match	no-match	0	private	0				||||
049e89f266ac6d70f3dc2f3f9e68c633	no-match	no-match	no-match	no-match	no-match	no-match	0	private	0				||||
05d2a0928e985afe4f21c9af4c90598e	no-match	no-match	no-match	no-match	no-match	no-match	0	private	0				||||
06007110117f04e03a4818e3b46cac6a	no-match	no-match	no-match	no-match	no-match	no-match	0	private	0				||||
061d839811514d787c201db35f7911a9	no-match	no-match	no-match	no-match	no-match	no-match	0	private	0				||||
063725819ed4634d87711be3cfaa7fa1	no-match	no-match	no-match	no-match	no-match	no-match	0	private	0				||||
06cdad5ce2349f1ff6ca575ee5975c8f	no-match	no-match	no-match	no-match	no-match	no-match	0	private	0				||||
072b8d1034fc4a0fb1898505be1c0030	no-match	no-match	no-match	no-match	no-match	no-match	0	private	0				||||
076a4f92b90cf4db8c0aec3caa8e5156	no-match	no-match	no-match	no-match	no-match	no-match	0	private	0				||||
086f040131adfc81324eff3803c4bd20	no-match	no-match	no-match	no-match	no-match	no-match	0	private	0				||||
0871160147222e7c12e66c04d611acb0	no-match	no-match	no-match	no-match	no-match	no-match	0	private	0				||||
088d57851f8dc9e1b91f28d2515178db	no-match	no-match	no-match	no-match	no-match	no-match	0	private	0				||||
08b59ea7496f1a1aed9d501bb176abbb	no-match	no-match	no-match	no-match	no-match	no-match	0	private	0				||||
0990777843cd2ef5b06b1fb30ebe2c36	no-match	no-match	no-match	no-match	no-match	no-match	0	private	0				||||
0a100ad7dacd09bf9a8a8daadb23397f	no-match	no-match	no-match	no-match	no-match	no-match	0	private	0				||||
0ae8504bd16781bcf09494a21dea589a	no-match	no-match	no-match	no-match	no-match	no-match	0	private	0				||||
0b1d4e75f4c45c0acb95388381480f25	no-match	no-match	no-match	no-match	no-match	no-match	0	private	0				||||
0b4eae006de0fee27dc9dacc3da96ad7	no-match	no-match	no-match	no-match	no-match	no-match	0	private	0				||||
0bc4d1ed53ebef149f16353a32bc9d46	no-match	no-match	no-match	no-match	no-match	no-match	0	private	0				||||
0c821d0ac1d1ae06fa390828657c70b6	no-match	no-match	no-match	no-match	no-match	no-match	0	private	0				||||
0cdc81cecf838d1b7f63e86d2b6f97d9	no-match	no-match	no-match	no-match	no-match	no-match	0	private	0				||||
0db1a13883228d8d8ce22b03e897dedb	no-match	no-match	no-match	no-match	no-match	no-match	0	private	0				||||
0db7fa8779f76d0433046a4b02b8aad2	no-match	no-match	no-match	no-match	no-match	no-match	0	private	0				||||
0eaba099d7f03eee105331eb77e47a3e	no-match	no-match	no-match	no-match	no-match	no-match	0	private	0				||||
0ecb5a1ed4e6ca25c4d4aa0646d351fa	no-match	no-match	no-match	no-match	no-match	no-match	0	private	0				||||
0fa0e89140f805555a11f1d574cfa479	no-match	no-match	no-match	no-match	no-match	no-match	0	private	0				||||
0fc2cf651497ce2f2efb244c681f7189	no-match	no-match	no-match	no-match	no-match	no-match	0	private	0				||||
102cbfd08760429c11acbe93a2639dc5	no-match	no-match	no-match	no-match	no-match	no-match	0	private	0				||||
1033bf71a24bdebabd2de26ecd430c1d	no-match	no-match	no-match	no-match	no-match	no-match	0	private	0				||||
10424f17aed3dfebfd79bb00a1b999ea	no-match	no-match	no-match	no-match	no-match	no-match	0	private	0				||||
10ecdcd42b7c17ef1b66cd79afc14bac	no-match	no-match	no-match	no-match	no-match	no-match	0	private	0				||||
111d887051420d856c71965b4c9fd4a2	no-match	no-match	no-match	no-match	no-match	no-match	0	private	0				||||
114b7e3a4907f71d739b3a0ab7a6faf7	no-match	no-match	no-match	no-match	no-match	no-match	0	private	0				||||
11e94825b1699a6f19f1005ecea8fe90	no-match	no-match	no-match	no-match	no-match	no-match	0	private	0				||||
1203a3fe6eab667dadddf5922dfd9072	no-match	no-match	no-match	no-match	no-match	no-match	0	private	0				||||
122f6b6414de3abd873ae85d0b26e738	no-match	no-match	no-match	no-match	no-match	no-match	0	private	0				||||
134bc6e7652edf76619b3870463acf49	no-match	no-match	no-match	no-match	no-match	no-match	0	private	0				||||
136e8f1b43199014a1a4b7c7fd666171	no-match	no-match	no-match	no-match	no-match	no-match	0	private	0				||||
13907962c44ef0e2a1a8fea36e648c99	no-match	no-match	no-match	no-match	no-match	no-match	0	private	0				||||
14f0b5c53be76cf251587704d90655eb	no-match	no-match	no-match	no-match	no-match	no-match	0	private	0				||||
152195014ddcbea502a798aace832855	no-match	no-match	no-match	no-match	no-match	no-match	0	private	0				||||
1533348e26b522c79437264f7e4bea5f	no-match	no-match	no-match	no-match	no-match	no-match	0	private	0				||||
15f0f6bc392a77659702e83c93b86eb5	no-match	no-match	no-match	no-match	no-match	no-match	0	private	0				||||
16635fb878503abfb3a7d7c26cf71ab8	no-match	no-match	no-match	no-match	no-match	no-match	0	private	0				||||
167faaa2afd896c974d0553bdffae845	no-match	no-match	no-match	no-match	no-match	no-match	0	private	0				||||
16cec29db3a8cbf12afb3b7278247f35	no-match	no-match	no-match	no-match	no-match	no-match	0	private	0				||||
172c6144ca27acebb7f3ca8be1632451	no-match	no-match	no-match	no-match	no-match	no-match	0	private	0				||||
1763d93f4db2e6c3dc11129e39b1022b	no-match	no-match	no-match	no-match	no-match	no-match	0	private	0				||||
1814bb32d843d3e6494335cec733def8	no-match	no-match	no-match	no-match	no-match	no-match	0	private	0				||||
185b7a3170b6c0d78481c90bee1d89be	no-match	no-match	no-match	no-match	no-match	no-match	0	private	0				||||
1983d08236dd4155eb945ae2f9371f46	no-match	no-match	no-match	no-match	no-match	no-match	0	private	0				||||
1a766161d9a516708bbcd228252e12b8	no-match	no-match	no-match	no-match	no-match	no-match	0	private	0				||||
1b504aa4e4b83ba0d858f1992a10bbb7	no-match	no-match	no-match	no-match	no-match	no-match	0	private	0				||||
1b785997ead20ddf19b39647a5c186c0	no-match	no-match	no-match	no-match	no-match	no-match	0	private	0				||||
1c7b5d6c21cd541ca678e68a76a8653b	no-match	no-match	no-match	no-match	no-match	no-match	0	private	0				||||
1c7f660fa9ef900d6017f9f710dbb04b	no-match	no-match	no-match	no-match	no-match	no-match	0	private	0				||||
1cf947a7d9e99109a5af0e6f69769695	no-match	no-match	no-match	no-match	no-match	no-match	0	private	0				||||
1d46656322e671c5ee204d23793e6ee4	no-match	no-match	no-match	no-match	no-match	no-match	0	private	0				||||
1e7eb1d0376331eba694c23fd21862bd	no-match	no-match	no-match	no-match	no-match	no-match	0	private	0				||||
1e8f1e985b28549a5d3ee7ce88ee52e3	no-match	no-match	no-match	no-match	no-match	no-match	0	private	0				||||
1eae262d5f2e14fd17faf8764d9deb2d	no-match	no-match	no-match	no-match	no-match	no-match	0	private	0				||||
1f71dc2c5822b19eb3fa634b28a5ce27	no-match	no-match	no-match	no-match	no-match	no-match	0	private	0				||||
1f77458b9c2166397080567b2b62d66e	no-match	no-match	no-match	no-match	no-match	no-match	0	private	0				||||
1fe7b9a54ffeea8ed14dbc15e1f937a3	no-match	no-match	no-match	no-match	no-match	no-match	0	private	0				||||
207c538db14b3ed4fe0330eddb8957bd	no-match	no-match	no-match	no-match	no-match	no-match	0	private	0				||||
2124edefd55e6cc5ebf055548824139f	no-match	no-match	no-match	no-match	no-match	no-match	0	private	0				||||
222088c0e9e5440b2e75983a62367491	no-match	no-match	no-match	no-match	no-match	no-match	0	private	0				||||
22313137986f5c6091966e14442fdd12	no-match	no-match	no-match	no-match	no-match	no-match	0	private	0				||||
2280dc49a93750f324f3ef677fc9d305	no-match	no-match	no-match	no-match	no-match	no-match	0	private	0				||||
2345b71805f81965350f3204bd0a1efa	no-match	no-match	no-match	no-match	no-match	no-match	0	private	0				||||
23bf56eec1fd8fc8de93f2483b1e223f	no-match	no-match	no-match	no-match	no-match	no-match	0	private	0				||||
23eda18c3532867ddacdec4e25a84b4c	no-match	no-match	no-match	no-match	no-match	no-match	0	private	0				||||
24183da7db0e56989be23bea2b40539f	no-match	no-match	no-match	no-match	no-match	no-match	0	private	0				||||
259271f9a7f40010947ba8836008dda5	no-match	no-match	no-match	no-match	no-match	no-match	0	private	0				||||
26bd9d698afc14869b116075304232ef	no-match	no-match	no-match	no-match	no-match	no-match	0	private	0				||||
2819c58c8f39eddb157151ee312816aa	no-match	no-match	no-match	no-match	no-match	no-match	0	private	0				||||
2896a919fb2929ccbb21b3ea592e5288	no-match	no-match	no-match	no-match	no-match	no-match	0	private	0				||||
2917a8d9991a09ce6a1ef108a666e7ab	no-match	no-match	no-match	no-match	no-match	no-match	0	private	0				||||
29b503cd05f6484291d90ca21903e53d	no-match	no-match	no-match	no-match	no-match	no-match	0	private	0				||||
2ae5446f0a11fbcf399fafbc47a6cd64	no-match	no-match	no-match	no-match	no-match	no-match	0	private	0				||||
2afdac393d19f73582930d4318657826	no-match	no-match	no-match	no-match	no-match	no-match	0	private	0				||||
2b2de176c1cc6262aa967a0897bc9b8e	no-match	no-match	no-match	no-match	no-match	no-match	0	private	0				||||
2ca00c6fa6240f782f0dc42dac538553	no-match	no-match	no-match	no-match	no-match	no-match	0	private	0				||||
2cc9bfcb2aed9f7eab84524882db766f	no-match	no-match	no-match	no-match	no-match	no-match	0	private	0				||||
2cf3d51a0721abf6ea87717070a47d4e	no-match	no-match	no-match	no-match	no-match	no-match	0	private	0				||||
2e6a9d1300ae4fd7fddd25b63c2a936a	no-match	no-match	no-match	no-match	no-match	no-match	0	private	0				||||
2e942624b0bf9e27a01187371a811437	no-match	no-match	no-match	no-match	no-match	no-match	0	private	0				||||
2e99a103a7731ad68209af5fb39eaf7f	no-match	no-match	no-match	no-match	no-match	no-match	0	private	0				||||
2ea687c0d38db2735179530d3400a350	no-match	no-match	no-match	no-match	no-match	no-match	0	private	0				||||
2ec5f5e6cc174453e0be144c2861c736	no-match	no-match	no-match	no-match	no-match	no-match	0	private	0				||||
2f2940834bb0af73d455f878a14229e3	no-match	no-match	no-match	no-match	no-match	no-match	0	private	0				||||
2f46e00843871bada4b0e2d26d17c112	no-match	no-match	no-match	no-match	no-match	no-match	0	private	0				||||
2f7c73856c7575df7eb8daeef960a2f9	no-match	no-match	no-match	no-match	no-match	no-match	0	private	0				||||
301a0cef65b6c723fe2311abbdbe619c	no-match	no-match	no-match	no-match	no-match	no-match	0	private	0				||||
30ae1128255d8835c3708261a5d6cfb3	no-match	no-match	no-match	no-match	no-match	no-match	0	private	0				||||
30bb95c892233f6206c2ac7db17a3621	no-match	no-match	no-match	no-match	no-match	no-match	0	private	0				||||
315eb55cff95e9f34519cfe7a07be233	no-match	no-match	no-match	no-match	no-match	no-match	0	private	0				||||
32d45c058a7898e10cc24be5db4865a5	no-match	no-match	no-match	no-match	no-match	no-match	0	private	0				||||
3326a9e04ba6953636a7d33a9d8b6f93	no-match	no-match	no-match	no-match	no-match	no-match	0	private	0				||||
3365920d3561bd9fd09ab0d53ca17256	no-match	no-match	no-match	no-match	no-match	no-match	0	private	0				||||
3396fb8457b459218efbbbba920b3fee	no-match	no-match	no-match	no-match	no-match	no-match	0	private	0				||||
3397cb6f6bf58cce19a78fcc9b900e5c	no-match	no-match	no-match	no-match	no-match	no-match	0	private	0				||||
33d60f9a3e2d4bf9a60127eeb93e3529	no-match	no-match	no-match	no-match	no-match	no-match	0	private	0				||||
33df7d12720c1ccd1264bafed16770ee	no-match	no-match	no-match	no-match	no-match	no-match	0	private	0				||||
35dae15b5e6be565accd79fb453d6a9c	no-match	no-match	no-match	no-match	no-match	no-match	0	private	0				||||
36320dc45b7ce0046f12ce7e169e865d	no-match	no-match	no-match	no-match	no-match	no-match	0	private	0				||||
363353d7a628b6414226b702b55d92f9	no-match	no-match	no-match	no-match	no-match	no-match	0	private	0				||||
36803ea1f87a610e5a7eba452674cfad	no-match	no-match	no-match	no-match	no-match	no-match	0	private	0				||||
37605e15c244d88a4e923c547befe72a	no-match	no-match	no-match	no-match	no-match	no-match	0	private	0				||||
3767740aec6578c4130bbaa51c9840b3	no-match	no-match	no-match	no-match	no-match	no-match	0	private	0				||||
380df91b37b9794c56ded6cfbe43c402	no-match	no-match	no-match	no-match	no-match	no-match	0	private	0				||||
385f8dca256be63f83509e8dbbe25da6	no-match	no-match	no-match	no-match	no-match	no-match	0	private	0				||||
38d6a22e2eb8531ca131597a46945e7b	no-match	no-match	no-match	no-match	no-match	no-match	0	private	0				||||
38e4a6acdfef168c206f196ecffd4f6f	no-match	no-match	no-match	no-match	no-match	no-match	0	private	0				||||
39af05175ca15a436ed5acc82da650c3	no-match	no-match	no-match	no-match	no-match	no-match	0	private	0				||||
3b35999bbb3dd5dd2d7711af9d53401c	no-match	no-match	no-match	no-match	no-match	no-match	0	private	0				||||
3baa121031731c3c4f5933dc76db6c71	no-match	no-match	no-match	no-match	no-match	no-match	0	private	0				||||
3c3368cf7011815eed30c11850df8708	no-match	no-match	no-match	no-match	no-match	no-match	0	private	0				||||
3c5a658b059da4bb3807202a13513adf	no-match	no-match	no-match	no-match	no-match	no-match	0	private	0				||||
3d12942fdb0f0ae7ebb53107964b5fa3	no-match	no-match	no-match	no-match	no-match	no-match	0	private	0				||||
3d333a4c481660bfabd43289e4401f54	no-match	no-match	no-match	no-match	no-match	no-match	0	private	0				||||
3da41e203f19bf9cbbaa81c956329792	no-match	no-match	no-match	no-match	no-match	no-match	0	private	0				||||
3e1133bcd7689ffa5836ead609b575a4	no-match	no-match	no-match	no-match	no-match	no-match	0	private	0				||||
3e443ff2682c9e2c939071cd12a48e5a	no-match	no-match	no-match	no-match	no-match	no-match	0	private	0				||||
3e479a897afd61243bf0800f506fb2ca	no-match	no-match	no-match	no-match	no-match	no-match	0	private	0				||||
3e8c2717b43767716bcb42eb99651d02	no-match	no-match	no-match	no-match	no-match	no-match	0	private	0				||||
3f9ab47e60d7b9b28464cf234e85256b	no-match	no-match	no-match	no-match	no-match	no-match	0	private	0				||||
40ed3a7dc177044e1c3fef7972b7bb75	no-match	no-match	no-match	no-match	no-match	no-match	0	private	0				||||
411d12424fadec171139efe591db3e91	no-match	no-match	no-match	no-match	no-match	no-match	0	private	0				||||
4203cef3d072b1676d4e0df2ce15e378	no-match	no-match	no-match	no-match	no-match	no-match	0	private	0				||||
420b791a451d74fa2ebee6b0936964f4	no-match	no-match	no-match	no-match	no-match	no-match	0	private	0				||||
4224769f7cb5e38892b39c1c7acfe22f	no-match	no-match	no-match	no-match	no-match	no-match	0	private	0				||||
42ae10f2f352a7764e951eb77ad039b3	no-match	no-match	no-match	no-match	no-match	no-match	0	private	0				||||
437f0a24e83ffd53007b1d228659fffa	no-match	no-match	no-match	no-match	no-match	no-match	0	private	0				||||
44020745b25c85c7664d86c2cd2127e6	no-match	no-match	no-match	no-match	no-match	no-match	0	private	0				||||
445ab3a38a6cbcb1b1b0cae53c40d65e	no-match	no-match	no-match	no-match	no-match	no-match	0	private	0				||||
44b172105b46bf70e6ceb986e22825dc	no-match	no-match	no-match	no-match	no-match	no-match	0	private	0				||||
44c8449611c321795b0aedea5c40fd0d	no-match	no-match	no-match	no-match	no-match	no-match	0	private	0				||||
45402666c592b518f914fe6865b0b60c	no-match	no-match	no-match	no-match	no-match	no-match	0	private	0				||||
45a6df213c8dc06eea053507ffb4578d	no-match	no-match	no-match	no-match	no-match	no-match	0	private	0				||||
45ad5c638707d194f7c61879e11017ee	no-match	no-match	no-match	no-match	no-match	no-match	0	private	0				||||
462d074453bef387ec37de673ef5d251	no-match	no-match	no-match	no-match	no-match	no-match	0	private	0				||||
46543020feb24c6cc1f41536fbceca9d	no-match	no-match	no-match	no-match	no-match	no-match	0	private	0				||||
46b0fcf3d86e7757d00ff05803150e8f	no-match	no-match	no-match	no-match	no-match	no-match	0	private	0				||||
46c805401a5b50db9d53ff710d691891	no-match	no-match	no-match	no-match	no-match	no-match	0	private	0				||||
46c8e72341fe2520956cab15765c15b3	no-match	no-match	no-match	no-match	no-match	no-match	0	private	0				||||
46e0583be9ed613517599f871f350993	no-match	no-match	no-match	no-match	no-match	no-match	0	private	0				||||
46e74ae8c022777e1d0196736b6676b2	no-match	no-match	no-match	no-match	no-match	no-match	0	private	0				||||
481ebd299e5b9574842266dcc16947ff	no-match	no-match	no-match	no-match	no-match	no-match	0	private	0				||||
482fdea4dbb5682ab673b7ac181146db	no-match	no-match	no-match	no-match	no-match	no-match	0	private	0				||||
48575480c4202590c82b300999173a43	no-match	no-match	no-match	no-match	no-match	no-match	0	private	0				||||
487bd28602699bcabe4fe76ff5418c86	no-match	no-match	no-match	no-match	no-match	no-match	0	private	0				||||
48b1dd8d6af597da2ca2420b02d5c37c	no-match	no-match	no-match	no-match	no-match	no-match	0	private	0				||||
48ca9cf717a3d59ce7d450a712ba8626	no-match	no-match	no-match	no-match	no-match	no-match	0	private	0				||||
48d455d68b049b1c546181175706dbdd	no-match	no-match	no-match	no-match	no-match	no-match	0	private	0				||||
49943c5e78c49b13d92c885c67735358	no-match	no-match	no-match	no-match	no-match	no-match	0	private	0				||||
4a1d0e566cdca52ab5d11e48ef948191	no-match	no-match	no-match	no-match	no-match	no-match	0	private	0				||||
4a29f30cb17e8035384c9e75b6a7254b	no-match	no-match	no-match	no-match	no-match	no-match	0	private	0				||||
4a3cda9b9021a7fb1aa1e6214504c856	no-match	no-match	no-match	no-match	no-match	no-match	0	private	0				||||
4abf6e030d8109b5d09c344bd98a95c0	no-match	no-match	no-match	no-match	no-match	no-match	0	private	0				||||
4b5d565544c826b93930fb011c15df74	no-match	no-match	no-match	no-match	no-match	no-match	0	private	0				||||
4dfb9305037bbbf6d33b1f8bade51eef	no-match	no-match	no-match	no-match	no-match	no-match	0	private	0				||||
4fa13cb653fa6bae5f2ca160d92bed2c	no-match	no-match	no-match	no-match	no-match	no-match	0	private	0				||||
4ff3fea4769101ebcfdb6b4f7a7e6659	no-match	no-match	no-match	no-match	no-match	no-match	0	private	0				||||
501dc9c8e36e4cc2fca4a5684ebb9a4f	no-match	no-match	no-match	no-match	no-match	no-match	0	private	0				||||
5089fa0c6951d97feb0f1ccde869df94	no-match	no-match	no-match	no-match	no-match	no-match	0	private	0				||||
50bb02dd9de8cb3954936f6a4cd4a628	no-match	no-match	no-match	no-match	no-match	no-match	0	private	0				||||
51464ffbbb62dd2b64e2912b781ca16f	no-match	no-match	no-match	no-match	no-match	no-match	0	private	0				||||
51926b8630aaa003e9cb1e44e967e95e	no-match	no-match	no-match	no-match	no-match	no-match	0	private	0				||||
52f0e298d3362290e796c817f4c8831c	no-match	no-match	no-match	no-match	no-match	no-match	0	private	0				||||
53c4f9dff984ef568bfe17a9859e462e	no-match	no-match	no-match	no-match	no-match	no-match	0	private	0				||||
548cfd4cd5661d47edbc48063ff38b5a	no-match	no-match	no-match	no-match	no-match	no-match	0	private	0				||||
563a18a0c44deadb10be9a429af7a35f	no-match	no-match	no-match	no-match	no-match	no-match	0	private	0				||||
563c039623fed870b85a68d0bc04a750	no-match	no-match	no-match	no-match	no-match	no-match	0	private	0				||||
579457bd948cfbf58e52d0c187e09060	no-match	no-match	no-match	no-match	no-match	no-match	0	private	0				||||
57be48c158ecd07613251ce8de094a49	no-match	no-match	no-match	no-match	no-match	no-match	0	private	0				||||
5808ed2c77f93c485ec49cc5c8650835	no-match	no-match	no-match	no-match	no-match	no-match	0	private	0				||||
5882650d5f5da09430cab215cf3e69f8	no-match	no-match	no-match	no-match	no-match	no-match	0	private	0				||||
5927fa90ce337e597c39ec980815822f	no-match	no-match	no-match	no-match	no-match	no-match	0	private	0				||||
595bf46687fb46d49db96cfc94c73109	no-match	no-match	no-match	no-match	no-match	no-match	0	private	0				||||
5a15bf8eaef1eafac5f2616d02e9747d	no-match	no-match	no-match	no-match	no-match	no-match	0	private	0				||||
5bbb5774eb4a32079f66c02f58a5bdc7	no-match	no-match	no-match	no-match	no-match	no-match	0	private	0				||||
5d14ab66d8ebe8d7615bd8830fa5f168	no-match	no-match	no-match	no-match	no-match	no-match	0	private	0				||||
5d6f998b73f31a6461ef0615766a964d	no-match	no-match	no-match	no-match	no-match	no-match	0	private	0				||||
5ee390ced80d05280c0a8dee5da0705a	no-match	no-match	no-match	no-match	no-match	no-match	0	private	0				||||
604e428740d2782ad07039cc2f1428ce	no-match	no-match	no-match	no-match	no-match	no-match	0	private	0				||||
60eac779e133d7ad7d7576ee840cdf40	no-match	no-match	no-match	no-match	no-match	no-match	0	private	0				||||
6280651d5e08792257b62ef91438fa57	no-match	no-match	no-match	no-match	no-match	no-match	0	private	0				||||
6308b1a78ad8e05a62053ffe656f2c73	no-match	no-match	no-match	no-match	no-match	no-match	0	private	0				||||
635f00d0ae625af082a6f0d234f93915	no-match	no-match	no-match	no-match	no-match	no-match	0	private	0				||||
6441b9c1e98322e89ce9c393a176388c	no-match	no-match	no-match	no-match	no-match	no-match	0	private	0				||||
657a6a79ce18bd3ed214f58615e4e52f	no-match	no-match	no-match	no-match	no-match	no-match	0	private	0				||||
664faccbc05360fd39cb6d9d0fec859b	no-match	no-match	no-match	no-match	no-match	no-match	0	private	0				||||
6668a6ed6e00cfb06116dc7b071d6df3	no-match	no-match	no-match	no-match	no-match	no-match	0	private	0				||||
668c9017559bca9cf4584a005d61de56	no-match	no-match	no-match	no-match	no-match	no-match	0	private	0				||||
6748976afcdc8f561dd6c3df2b863c85	no-match	no-match	no-match	no-match	no-match	no-match	0	private	0				||||
67e4aac018b03898c456202b328741ac	no-match	no-match	no-match	no-match	no-match	no-match	0	private	0				||||
6892fe16825abb09164a76d6d9f9b7b0	no-match	no-match	no-match	no-match	no-match	no-match	0	private	0				||||
68cb11995fa52ef83ff961812aede9dc	no-match	no-match	no-match	no-match	no-match	no-match	0	private	0				||||
6900525c83ea6f98d567c99d12e3f72c	no-match	no-match	no-match	no-match	no-match	no-match	0	private	0				||||
691de8a288b625381b30ee973e3da9ab	no-match	no-match	no-match	no-match	no-match	no-match	0	private	0				||||
6a4cc0b5811f04b7cd3a3f7f9b089d3b	no-match	no-match	no-match	no-match	no-match	no-match	0	private	0				||||
6a866cb370c55d67c609987a541cf39e	no-match	no-match	no-match	no-match	no-match	no-match	0	private	0				||||
6ae60bbd34e680a31b73295d4560c49f	no-match	no-match	no-match	no-match	no-match	no-match	0	private	0				||||
6bb473d0f45080567fefd788837cd5da	no-match	no-match	no-match	no-match	no-match	no-match	0	private	0				||||
6bd1ac3449d7123097535f3cfce8df1f	no-match	no-match	no-match	no-match	no-match	no-match	0	private	0				||||
6ce8a905e596f31beac0730bc058386d	no-match	no-match	no-match	no-match	no-match	no-match	0	private	0				||||
6cf65d2e74d20ae7de89982a5b15e184	no-match	no-match	no-match	no-match	no-match	no-match	0	private	0				||||
6d1ab919e3c84953e68ad9ceb3bd1627	no-match	no-match	no-match	no-match	no-match	no-match	0	private	0				||||
6d6abd4dead595b458be7167efeaa1ee	no-match	no-match	no-match	no-match	no-match	no-match	0	private	0				||||
6e65d0a344eec47dfbb4643cce695740	no-match	no-match	no-match	no-match	no-match	no-match	0	private	0				||||
6ec74547ccd6dc69a80ad8eca764837f	no-match	no-match	no-match	no-match	no-match	no-match	0	private	0				||||
6ef974dadfe6c434192a177ba0c426ab	no-match	no-match	no-match	no-match	no-match	no-match	0	private	0				||||
6fd11461611ccd4d734416899bbbdf3c	no-match	no-match	no-match	no-match	no-match	no-match	0	private	0				||||
702fe52efd67650e934e202da10dc265	no-match	no-match	no-match	no-match	no-match	no-match	0	private	0				||||
7088590ce2587b4918d1c5be55f5b367	no-match	no-match	no-match	no-match	no-match	no-match	0	private	0				||||
7140383d9b72f0a978703e12f601fe5c	no-match	no-match	no-match	no-match	no-match	no-match	0	private	0				||||
71b337e1463baa793fc30728146ec086	no-match	no-match	no-match	no-match	no-match	no-match	0	private	0				||||
71d89232492f8d4abb4dfe507c4bf4b1	no-match	no-match	no-match	no-match	no-match	no-match	0	private	0				||||
71f1c5ccd50b18308fee427dc213deab	no-match	no-match	no-match	no-match	no-match	no-match	0	private	0				||||
7219d0918f9f1eb6a87b80eb2bde4d91	no-match	no-match	no-match	no-match	no-match	no-match	0	private	0				||||
7246b1225776838d2d9cc81e0c8614f3	no-match	no-match	no-match	no-match	no-match	no-match	0	private	0				||||
739c7bbeb3e20f258632f7be1bd0e596	no-match	no-match	no-match	no-match	no-match	no-match	0	private	0				||||
746fe5df77c46b7185b9861f3176cdc3	no-match	no-match	no-match	no-match	no-match	no-match	0	private	0				||||
74b0c44e473d5471eff55bf0b035f6c4	no-match	no-match	no-match	no-match	no-match	no-match	0	private	0				||||
754da73c3d0c0b72e6a75995bbdfab09	no-match	no-match	no-match	no-match	no-match	no-match	0	private	0				||||
754dc7bb6667243a431a7729eb4c03eb	no-match	no-match	no-match	no-match	no-match	no-match	0	private	0				||||
75af4f7a1e68f687a3577ded59a32da5	no-match	no-match	no-match	no-match	no-match	no-match	0	private	0				||||
75f231eb6d72693647e80eb7c3e9806a	no-match	no-match	no-match	no-match	no-match	no-match	0	private	0				||||
7631d0b3daa2bc9990c309a12a200595	no-match	no-match	no-match	no-match	no-match	no-match	0	private	0				||||
76f582d3b626a45eec2bbf0535ce914b	no-match	no-match	no-match	no-match	no-match	no-match	0	private	0				||||
775fb6bb3cdc3ad20f396948d8d5b202	no-match	no-match	no-match	no-match	no-match	no-match	0	private	0				||||
777e0ed80d8e916c51c86bbcd1e189c7	no-match	no-match	no-match	no-match	no-match	no-match	0	private	0				||||
7822206abae9c2859e3b1a0ecd3dfc44	no-match	no-match	no-match	no-match	no-match	no-match	0	private	0				||||
7839b63a307722a0585556b350677917	no-match	no-match	no-match	no-match	no-match	no-match	0	private	0				||||
78846a861573c19f416027bd580ec3f1	no-match	no-match	no-match	no-match	no-match	no-match	0	private	0				||||
78f539c64ebda4103b025eae21d2b78e	no-match	no-match	no-match	no-match	no-match	no-match	0	private	0				||||
795544681b50dc4155cd1d0b8827a707	no-match	no-match	no-match	no-match	no-match	no-match	0	private	0				||||
796a3f55321ef8975837fea49836b649	no-match	no-match	no-match	no-match	no-match	no-match	0	private	0				||||
79aa7cbefcdf4f5532113055eeb3d9e1	no-match	no-match	no-match	no-match	no-match	no-match	0	private	0				||||
79cb3f0e73c0c3b91cf700a4183198c9	no-match	no-match	no-match	no-match	no-match	no-match	0	private	0				||||
7b42327c1f081725af0cbced2db6a26c	no-match	no-match	no-match	no-match	no-match	no-match	0	private	0				||||
7bcb9659c85144224d0ab8a53efdf6da	no-match	no-match	no-match	no-match	no-match	no-match	0	private	0				||||
7c42d4aa2129ea4f78e98ccc36aeee1d	no-match	no-match	no-match	no-match	no-match	no-match	0	private	0				||||
7c6ca257cd9f11979eb2efdf482811dd	no-match	no-match	no-match	no-match	no-match	no-match	0	private	0				||||
7e54fcd538de913c7c6d20c29fc9e103	no-match	no-match	no-match	no-match	no-match	no-match	0	private	0				||||
7e9aa2ec24bccd5d5484a85ece1db1f7	no-match	no-match	no-match	no-match	no-match	no-match	0	private	0				||||
7eda0412c16bbda90b7f6a27b4370b75	no-match	no-match	no-match	no-match	no-match	no-match	0	private	0				||||
805b3770ca27b3be6295a2ff8e050b1c	no-match	no-match	no-match	no-match	no-match	no-match	0	private	0				||||
80881888cf805f791ac04f1c16375d26	no-match	no-match	no-match	no-match	no-match	no-match	0	private	0				||||
80b0b49016bdd2c36d59b96e9c1e4ba7	no-match	no-match	no-match	no-match	no-match	no-match	0	private	0				||||
80c942717a64cdcd1670c29d34596dd3	no-match	no-match	no-match	no-match	no-match	no-match	0	private	0				||||
813c91b2562d2915c4dfa08147089ac9	no-match	no-match	no-match	no-match	no-match	no-match	0	private	0				||||
82fb62c6aacf24dbacd7bbc7e15a0366	no-match	no-match	no-match	no-match	no-match	no-match	0	private	0				||||
834f7787f712526329f63e28c2977eb4	no-match	no-match	no-match	no-match	no-match	no-match	0	private	0				||||
8368a18a83a98e186f9ae4c893e0272e	no-match	no-match	no-match	no-match	no-match	no-match	0	private	0				||||
837fd2bddc6e1adf4250295471ee7c04	no-match	no-match	no-match	no-match	no-match	no-match	0	private	0				||||
83dd54a3f50e2daf9055985e71cf476a	no-match	no-match	no-match	no-match	no-match	no-match	0	private	0				||||
8494535bb9e5a9202724a1d8a6d06cdd	no-match	no-match	no-match	no-match	no-match	no-match	0	private	0				||||
84b6e47e23239fe6cdaea15adefe21a7	no-match	no-match	no-match	no-match	no-match	no-match	0	private	0				||||
8513ae0c35ecdb3625fec411b85d1848	no-match	no-match	no-match	no-match	no-match	no-match	0	private	0				||||
8518fffd099792a41601adac52eb9d3c	no-match	no-match	no-match	no-match	no-match	no-match	0	private	0				||||
859db600706ff71eaee7a81cab570f93	no-match	no-match	no-match	no-match	no-match	no-match	0	private	0				||||
866b57390c5a05931c8b2e797ae386c2	no-match	no-match	no-match	no-match	no-match	no-match	0	private	0				||||
870de9a11441bb989c04c5424800eae8	no-match	no-match	no-match	no-match	no-match	no-match	0	private	0				||||
877c2eabafe3521a413a865d2d5fdd6b	no-match	no-match	no-match	no-match	no-match	no-match	0	private	0				||||
87ed873ac5acff6ec419a6a35468d585	no-match	no-match	no-match	no-match	no-match	no-match	0	private	0				||||
882a292a39acc7f1b8f938102d8fb422	no-match	no-match	no-match	no-match	no-match	no-match	0	private	0				||||
886ee0a1b9f9cd12ce77f74c99a44c2a	no-match	no-match	no-match	no-match	no-match	no-match	0	private	0				||||
891fbb4008234f2b3729af81ef09af86	no-match	no-match	no-match	no-match	no-match	no-match	0	private	0				||||
897284a7bd68100e6aa28ab1049c6225	no-match	no-match	no-match	no-match	no-match	no-match	0	private	0				||||
8a90fbd4583b9752094ad295be54037d	no-match	no-match	no-match	no-match	no-match	no-match	0	private	0				||||
8bbdf2a44477dbc19e53d77960e987dc	no-match	no-match	no-match	no-match	no-match	no-match	0	private	0				||||
8c69d0a671ac97292b785e6703e112a8	no-match	no-match	no-match	no-match	no-match	no-match	0	private	0				||||
8d6ef0bc4dccc64dddccc8f1c0c52adc	no-match	no-match	no-match	no-match	no-match	no-match	0	private	0				||||
8f8e890a69e5bf8fb2281c8a4d6c9ea9	no-match	no-match	no-match	no-match	no-match	no-match	0	private	0				||||
8fd10b8a0ba9fd405a8d182948f0d9d1	no-match	no-match	no-match	no-match	no-match	no-match	0	private	0				||||
9100b12531bdb0b2a2e3d1b1c7a07cbb	no-match	no-match	no-match	no-match	no-match	no-match	0	private	0				||||
917fe6eaad17ee982cd9681138063ba9	no-match	no-match	no-match	no-match	no-match	no-match	0	private	0				||||
91e818cfdfdc3617bd50e022671b4734	no-match	no-match	no-match	no-match	no-match	no-match	0	private	0				||||
924759ca4c74382fc9d210c6fbd3eda0	no-match	no-match	no-match	no-match	no-match	no-match	0	private	0				||||
9349be749095db4aa0468fca30d10171	no-match	no-match	no-match	no-match	no-match	no-match	0	private	0				||||
93a682d9f64d0c81ad84bf0d58c49dca	no-match	no-match	no-match	no-match	no-match	no-match	0	private	0				||||
94bf456c1ea7caf5868c76df41fe36b8	no-match	no-match	no-match	no-match	no-match	no-match	0	private	0				||||
96617c559abcd76f46495d700f826430	no-match	no-match	no-match	no-match	no-match	no-match	0	private	0				||||
9669b7c1d2b85d1e65fd1149a3e3078f	no-match	no-match	no-match	no-match	no-match	no-match	0	private	0				||||
974e6ee6fb324b75dc9f2c8749cf7684	no-match	no-match	no-match	no-match	no-match	no-match	0	private	0				||||
97633719627a96504e8815ce1a502067	no-match	no-match	no-match	no-match	no-match	no-match	0	private	0				||||
97d78d48ebec460d79c42451c46818a0	no-match	no-match	no-match	no-match	no-match	no-match	0	private	0				||||
9847b4083466411f35300983b4c88056	no-match	no-match	no-match	no-match	no-match	no-match	0	private	0				||||
9907582cbbc78c9d120fd97f2bcbb480	no-match	no-match	no-match	no-match	no-match	no-match	0	private	0				||||
993c21b6f7dbeaa1deb3a9f7ca896589	no-match	no-match	no-match	no-match	no-match	no-match	0	private	0				||||
9add87901d37e366db351079569f91d0	no-match	no-match	no-match	no-match	no-match	no-match	0	private	0				||||
9ba65c611dfb6c24de8d66f35a69fbd8	no-match	no-match	no-match	no-match	no-match	no-match	0	private	0				||||
9d39f049c24056f21c2869f8fcdf4a71	no-match	no-match	no-match	no-match	no-match	no-match	0	private	0				||||
9d4b2c292b836b9811573bd76e3b7f53	no-match	no-match	no-match	no-match	no-match	no-match	0	private	0				||||
9d60d5cc45a3086e91a52defe1bc8ad6	no-match	no-match	no-match	no-match	no-match	no-match	0	private	0				||||
9d99f72ce0c2c9d85ab0488a42d7f7aa	no-match	no-match	no-match	no-match	no-match	no-match	0	private	0				||||
9db85c97234f5138ae575c2540137cd4	no-match	no-match	no-match	no-match	no-match	no-match	0	private	0				||||
9df9b10191ca76f25eefdd4fe973a7d7	no-match	no-match	no-match	no-match	no-match	no-match	0	private	0				||||
9ea7068983ff246815505b6598f407b2	no-match	no-match	no-match	no-match	no-match	no-match	0	private	0				||||
9ebdc93166f702ab1c4405a7010cafee	no-match	no-match	no-match	no-match	no-match	no-match	0	private	0				||||
a05249c186f9970a71d9f33a97991c5d	no-match	no-match	no-match	no-match	no-match	no-match	0	private	0				||||
a06bfdf418688891dadaf925b52bd345	no-match	no-match	no-match	no-match	no-match	no-match	0	private	0				||||
a26612f0a7ceb9cbde3b7af7e255e3ff	no-match	no-match	no-match	no-match	no-match	no-match	0	private	0				||||
a2b024cd8cadf3cc2e7cf73eb813fc8e	no-match	no-match	no-match	no-match	no-match	no-match	0	private	0				||||
a2b332a23ef5b9204b3d719fa2310010	no-match	no-match	no-match	no-match	no-match	no-match	0	private	0				||||
a2db8c37c74a54780a2c687fffb18195	no-match	no-match	no-match	no-match	no-match	no-match	0	private	0				||||
a3467af6fcf549e68e0058cc3492bcb5	no-match	no-match	no-match	no-match	no-match	no-match	0	private	0				||||
a391878c221edf06c8774d6afbf223d7	no-match	no-match	no-match	no-match	no-match	no-match	0	private	0				||||
a3e1cfe87e43fc200baabbd24ebf1c4b	no-match	no-match	no-match	no-match	no-match	no-match	0	private	0				||||
a417ce56f20d9064ab010565085d0683	no-match	no-match	no-match	no-match	no-match	no-match	0	private	0				||||
a4dd0d459578c42155e10482ff019108	no-match	no-match	no-match	no-match	no-match	no-match	0	private	0				||||
a5ab8f1ed7f84b96bc0235e7c238304d	no-match	no-match	no-match	no-match	no-match	no-match	0	private	0				||||
a75718259e6824aabcf47cdefba04556	no-match	no-match	no-match	no-match	no-match	no-match	0	private	0				||||
a832de81b9c25f33a639e5b3427d5146	no-match	no-match	no-match	no-match	no-match	no-match	0	private	0				||||
a9977297b27df3440cc33466d66e6e7e	no-match	no-match	no-match	no-match	no-match	no-match	0	private	0				||||
aa2308027a8c565c30b6e9e6f24a4149	no-match	no-match	no-match	no-match	no-match	no-match	0	private	0				||||
ab3c8a7d84f3bd4d5927609ce9381f20	no-match	no-match	no-match	no-match	no-match	no-match	0	private	0				||||
acb43ed7375696c97c1128c141a34811	no-match	no-match	no-match	no-match	no-match	no-match	0	private	0				||||
acfb0a1feee3b702ce5e9e93a88929de	no-match	no-match	no-match	no-match	no-match	no-match	0	private	0				||||
adc2219fa6ecfd8673fb39780750805d	no-match	no-match	no-match	no-match	no-match	no-match	0	private	0				||||
ade785ad5671032e15aceea77016e489	no-match	no-match	no-match	no-match	no-match	no-match	0	private	0				||||
ae2173687fc8932f0c675a9b2f3e3c3b	no-match	no-match	no-match	no-match	no-match	no-match	0	private	0				||||
afe14d814b8404d1ea50d8b0e4b89b43	no-match	no-match	no-match	no-match	no-match	no-match	0	private	0				||||
b0a43f08aa7b18feceac8cde3a9afa33	no-match	no-match	no-match	no-match	no-match	no-match	0	private	0				||||
b0e689a3f55045f3bdbb267edf1cafad	no-match	no-match	no-match	no-match	no-match	no-match	0	private	0				||||
b0f739f3ea2349d5d05cc9d696488a04	no-match	no-match	no-match	no-match	no-match	no-match	0	private	0				||||
b18db66d34d0c0be8fef3cc9339d0580	no-match	no-match	no-match	no-match	no-match	no-match	0	private	0				||||
b1e0dd25bba12a60845a95665e39cd2d	no-match	no-match	no-match	no-match	no-match	no-match	0	private	0				||||
b2742b87a0879b288759d1bc3611b1c3	no-match	no-match	no-match	no-match	no-match	no-match	0	private	0				||||
b362b74542ea114c96a9360958532562	no-match	no-match	no-match	no-match	no-match	no-match	0	private	0				||||
b4a65d6a78cfcf785e01033fe2b95096	no-match	no-match	no-match	no-match	no-match	no-match	0	private	0				||||
b4ae080279671b7c472c6d09434e37b4	no-match	no-match	no-match	no-match	no-match	no-match	0	private	0				||||
b60296794b59c8940428d964ea062bb7	no-match	no-match	no-match	no-match	no-match	no-match	0	private	0				||||
b60e4665f501357d8d8022bc1bf201b4	no-match	no-match	no-match	no-match	no-match	no-match	0	private	0				||||
b63f4d609b17af6d93664d1c32a12d40	no-match	no-match	no-match	no-match	no-match	no-match	0	private	0				||||
b68bf0d772365348f413aba1645b5ce1	no-match	no-match	no-match	no-match	no-match	no-match	0	private	0				||||
b6992ebf2644cd942d209546b84c8afb	no-match	no-match	no-match	no-match	no-match	no-match	0	private	0				||||
b70fc0f96ba5b06246c4e0a7c41402a5	no-match	no-match	no-match	no-match	no-match	no-match	0	private	0				||||
b7e7e8bcfbb4250ef8564e8d9a43f0ee	no-match	no-match	no-match	no-match	no-match	no-match	0	private	0				||||
b91cea9364f13fc55b3bb0abf4ebce39	no-match	no-match	no-match	no-match	no-match	no-match	0	private	0				||||
b93befa7d2a27050bf6086b4a6954d4d	no-match	no-match	no-match	no-match	no-match	no-match	0	private	0				||||
ba5ae3022eba65e89c6631afc3d5aea2	no-match	no-match	no-match	no-match	no-match	no-match	0	private	0				||||
ba82f4b1104371e35b42e9fcc0f0b039	no-match	no-match	no-match	no-match	no-match	no-match	0	private	0				||||
bb858d70a5813fd6b985da315e62d848	no-match	no-match	no-match	no-match	no-match	no-match	0	private	0				||||
bb991fd04436593970f12276454a62af	no-match	no-match	no-match	no-match	no-match	no-match	0	private	0				||||
bbada0afe8e939eaa8bed8517c44e8c7	no-match	no-match	no-match	no-match	no-match	no-match	0	private	0				||||
bbceab142c4dccb88180583b866b129a	no-match	no-match	no-match	no-match	no-match	no-match	0	private	0				||||
bc496d253850920461a6a9cc7723a690	no-match	no-match	no-match	no-match	no-match	no-match	0	private	0				||||
bc6a9abeb09f006b7ebb265cfb9867c5	no-match	no-match	no-match	no-match	no-match	no-match	0	private	0				||||
bcb447786eee16272c23decf74418dd1	no-match	no-match	no-match	no-match	no-match	no-match	0	private	0				||||
bd67fea1b56db5d9ddcc8b8d225a38ae	no-match	no-match	no-match	no-match	no-match	no-match	0	private	0				||||
bec058106c219ff546e17b8e55bca982	no-match	no-match	no-match	no-match	no-match	no-match	0	private	0				||||
beeeb3f02cfe083487f0c0c342ffc635	no-match	no-match	no-match	no-match	no-match	no-match	0	private	0				||||
c0bf965358096203380666ed43fa19b1	no-match	no-match	no-match	no-match	no-match	no-match	0	private	0				||||
c0cf3bc57d126815c196eacdbcbe8f86	no-match	no-match	no-match	no-match	no-match	no-match	0	private	0				||||
c0e1b3aad49db8bd543c6fa975ec053d	no-match	no-match	no-match	no-match	no-match	no-match	0	private	0				||||
c2250f1c51cff3655b33b75d89accdb7	no-match	no-match	no-match	no-match	no-match	no-match	0	private	0				||||
c2baea2fab35bb0b968c221456b179f8	no-match	no-match	no-match	no-match	no-match	no-match	0	private	0				||||
c39db06e78a4fe2a944390062d16450c	no-match	no-match	no-match	no-match	no-match	no-match	0	private	0				||||
c49f7fba3f2a6cb0cfe1a6918e49580b	no-match	no-match	no-match	no-match	no-match	no-match	0	private	0				||||
c54aa37c21505fc6391993a355a985fe	no-match	no-match	no-match	no-match	no-match	no-match	0	private	0				||||
c5bcf5e2cde7ae3a94f335715048ac1a	no-match	no-match	no-match	no-match	no-match	no-match	0	private	0				||||
c669dacf941cb5dffa0ccbe60ac54e61	no-match	no-match	no-match	no-match	no-match	no-match	0	private	0				||||
c6a88af2559411c0a37dd4c46cf1f1f5	no-match	no-match	no-match	no-match	no-match	no-match	0	private	0				||||
c6b6985aac38adec8e48ea7c7617e4fc	no-match	no-match	no-match	no-match	no-match	no-match	0	private	0				||||
c6ba4424f39a4b20c7923be7a4173f98	no-match	no-match	no-match	no-match	no-match	no-match	0	private	0				||||
c712119700924750a95cc3d090e2066f	no-match	no-match	no-match	no-match	no-match	no-match	0	private	0				||||
c8d2b16ecd2f53b9f49164bd886f3971	no-match	no-match	no-match	no-match	no-match	no-match	0	private	0				||||
c92fce0429a6ea639a916d751eaf852d	no-match	no-match	no-match	no-match	no-match	no-match	0	private	0				||||
c940ec9f4bc86232bfd3dea45f30f259	no-match	no-match	no-match	no-match	no-match	no-match	0	private	0				||||
c9c5997225b959d91853bc290689050b	no-match	no-match	no-match	no-match	no-match	no-match	0	private	0				||||
c9e51e12ebf163e0036a984d2c4f5646	no-match	no-match	no-match	no-match	no-match	no-match	0	private	0				||||
ca03b2ae52f3d3b21c90a4ee47d3e7bf	no-match	no-match	no-match	no-match	no-match	no-match	0	private	0				||||
ca2c234fee832c2d4fd9ee770671d6eb	no-match	no-match	no-match	no-match	no-match	no-match	0	private	0				||||
caac6a52017be551692146bc0cae23b0	no-match	no-match	no-match	no-match	no-match	no-match	0	private	0				||||
cb2450053d477974030b89b01956da83	no-match	no-match	no-match	no-match	no-match	no-match	0	private	0				||||
cbb51ce6fe73871fb6890bfd1b64d571	no-match	no-match	no-match	no-match	no-match	no-match	0	private	0				||||
cbcf5e1c8749c0da8d401ec1df7c3ef4	no-match	no-match	no-match	no-match	no-match	no-match	0	private	0				||||
cd53be4201187caec16f64c3b1e0b150	no-match	no-match	no-match	no-match	no-match	no-match	0	private	0				||||
d193805ba331d8672b8c13c93ff4537e	no-match	no-match	no-match	no-match	no-match	no-match	0	private	0				||||
d1d74659df44d18067e033189ba05f6d	no-match	no-match	no-match	no-match	no-match	no-match	0	private	0				||||
d1fabf6f8e722b5f185816b64e9fde1c	no-match	no-match	no-match	no-match	no-match	no-match	0	private	0				||||
d4fc3131426718593ca71255bbaf45b9	no-match	no-match	no-match	no-match	no-match	no-match	0	private	0				||||
d5735e84a3f38f7416930634de4e4485	no-match	no-match	no-match	no-match	no-match	no-match	0	private	0				||||
d5f875b404828647d96fe228c4e7936a	no-match	no-match	no-match	no-match	no-match	no-match	0	private	0				||||
d67cecaee7cc05ae4fc2cf39523d6583	no-match	no-match	no-match	no-match	no-match	no-match	0	private	0				||||
d694fd455bf1c84ea2234890c81401fc	no-match	no-match	no-match	no-match	no-match	no-match	0	private	0				||||
d6b95c7e364d79a9237e5836f9b2e9fc	no-match	no-match	no-match	no-match	no-match	no-match	0	private	0				||||
d7e034ee3df56c9cc92fdd776ed80a66	no-match	no-match	no-match	no-match	no-match	no-match	0	private	0				||||
d7f1c1a871e3b360659592f2597147a8	no-match	no-match	no-match	no-match	no-match	no-match	0	private	0				||||
d7f2d5f0a36711a72d6ea9cadeece3f1	no-match	no-match	no-match	no-match	no-match	no-match	0	private	0				||||
d81571164c518efbfe05d3eada1d3a0f	no-match	no-match	no-match	no-match	no-match	no-match	0	private	0				||||
d8467d05bc3fbbe2833b227e6650a8a5	no-match	no-match	no-match	no-match	no-match	no-match	0	private	0				||||
d89309afc1afe812c973dd2595644d79	no-match	no-match	no-match	no-match	no-match	no-match	0	private	0				||||
d9b8aaee525c328710092f595857adcf	no-match	no-match	no-match	no-match	no-match	no-match	0	private	0				||||
db44ff9de721ec65e865a2d1c606bf71	no-match	no-match	no-match	no-match	no-match	no-match	0	private	0				||||
dc48c6027cd3a488a741371b48787b5f	no-match	no-match	no-match	no-match	no-match	no-match	0	private	0				||||
dcf2d7b6b5ce51bfcf8ccc2dee47f545	no-match	no-match	no-match	no-match	no-match	no-match	0	private	0				||||
dcf60d3ee678e52c4196ce90e8c5869c	no-match	no-match	no-match	no-match	no-match	no-match	0	private	0				||||
ddc61b6b559b6a6da624453b2a4210b8	no-match	no-match	no-match	no-match	no-match	no-match	0	private	0				||||
ddd130aecaa202d5e3e6f5adb8deffee	no-match	no-match	no-match	no-match	no-match	no-match	0	private	0				||||
ddd275b4876d10f4bb6e2a31620cfa65	no-match	no-match	no-match	no-match	no-match	no-match	0	private	0				||||
de0bb6ff1858a8c02661b2e89c6c5254	no-match	no-match	no-match	no-match	no-match	no-match	0	private	0				||||
dec76e0ce061f5c157e418dd20248c6a	no-match	no-match	no-match	no-match	no-match	no-match	0	private	0				||||
dec83af348b62fcc1cec7a7971d014db	no-match	no-match	no-match	no-match	no-match	no-match	0	private	0				||||
df7034d793345d2488581ec6f79ed6f7	no-match	no-match	no-match	no-match	no-match	no-match	0	private	0				||||
dfa1ebe43d54c24ec85447ef432f556f	no-match	no-match	no-match	no-match	no-match	no-match	0	private	0				||||
dfbbabbfeeec2fdb13a0157d6a65862e	no-match	no-match	no-match	no-match	no-match	no-match	0	private	0				||||
e054ccc9e7e1abf748ac6a77a59d4d35	no-match	no-match	no-match	no-match	no-match	no-match	0	private	0				||||
e06f3c3d140a11d2f0f08069910c72ee	no-match	no-match	no-match	no-match	no-match	no-match	0	private	0				||||
e15000b1f196e371b03d3656e5f04f44	no-match	no-match	no-match	no-match	no-match	no-match	0	private	0				||||
e19deb71cc556ef9b12b8ca916d63ce6	no-match	no-match	no-match	no-match	no-match	no-match	0	private	0				||||
e283b3be303423e3d4c4b0d07ef7ee98	no-match	no-match	no-match	no-match	no-match	no-match	0	private	0				||||
e37fadd7b818eb7545db74fadb33a369	no-match	no-match	no-match	no-match	no-match	no-match	0	private	0				||||
e3a2b46da533a657e82129bf54d91d0e	no-match	no-match	no-match	no-match	no-match	no-match	0	private	0				||||
e3ee9aef5c25e9155bc8a4da6a9f3c5c	no-match	no-match	no-match	no-match	no-match	no-match	0	private	0				||||
e4a73aaea88f0953bdf91f2ba89bd00d	no-match	no-match	no-match	no-match	no-match	no-match	0	private	0				||||
e5bbd29f24efbba3fa11fd2cf48dcd82	no-match	no-match	no-match	no-match	no-match	no-match	0	private	0				||||
e5e88e7bdd4e2f2142a4bb771fd2e4e1	no-match	no-match	no-match	no-match	no-match	no-match	0	private	0				||||
e6baf17b2d751cb12260583ce773f30b	no-match	no-match	no-match	no-match	no-match	no-match	0	private	0				||||
e784f2cb93abdd80992b9cbf9e6af443	no-match	no-match	no-match	no-match	no-match	no-match	0	private	0				||||
e83d0e0f440e595739accbb4b9021202	no-match	no-match	no-match	no-match	no-match	no-match	0	private	0				||||
e840bcfc85d0bda20b1033e2a9a8885c	no-match	no-match	no-match	no-match	no-match	no-match	0	private	0				||||
e939fa11d1220716e6b59c1922e2a73f	no-match	no-match	no-match	no-match	no-match	no-match	0	private	0				||||
e9f8c712e3eed6b1d32fff670431de1c	no-match	no-match	no-match	no-match	no-match	no-match	0	private	0				||||
ea10a09683617bdad95424c97192f7f6	no-match	no-match	no-match	no-match	no-match	no-match	0	private	0				||||
ea6bb82ef7c157bd29233be85a86f5e5	no-match	no-match	no-match	no-match	no-match	no-match	0	private	0				||||
eb41b577c683952c8291801deb6a3462	no-match	no-match	no-match	no-match	no-match	no-match	0	private	0				||||
eb4f0defaa198930cf53df39f074e589	no-match	no-match	no-match	no-match	no-match	no-match	0	private	0				||||
ebd0c44195c386542f0c481d668a14b1	no-match	no-match	no-match	no-match	no-match	no-match	0	private	0				||||
ebe1c25a77f608955c028c539bbfe974	no-match	no-match	no-match	no-match	no-match	no-match	0	private	0				||||
ebeb5503a04026daa68e89cbb737ddd3	no-match	no-match	no-match	no-match	no-match	no-match	0	private	0				||||
ec6393bdf4c4bda747dab432a3827b8f	no-match	no-match	no-match	no-match	no-match	no-match	0	private	0				||||
ecaf17b81b4a13b7a2ffa0c3015fb314	no-match	no-match	no-match	no-match	no-match	no-match	0	private	0				||||
ed8ec41cc3819c88e03747a97dc0919d	no-match	no-match	no-match	no-match	no-match	no-match	0	private	0				||||
ef3163520d280972cdf40a5a4ebe76fb	no-match	no-match	no-match	no-match	no-match	no-match	0	private	0				||||
f004145ae7d9cb551e5ff97077b2872b	no-match	no-match	no-match	no-match	no-match	no-match	0	private	0				||||
f0404ec5016a49bf721706e49f70e42f	no-match	no-match	no-match	no-match	no-match	no-match	0	private	0				||||
f08c7df69cf32af6897d785a03e603a9	no-match	no-match	no-match	no-match	no-match	no-match	0	private	0				||||
f1fc21d3d98a48027cc1c305353e8bc6	no-match	no-match	no-match	no-match	no-match	no-match	0	private	0				||||
f20b1b07d855808c589774db63c98d50	no-match	no-match	no-match	no-match	no-match	no-match	0	private	0				||||
f2bb51f87741b891374e0e4046b1b320	no-match	no-match	no-match	no-match	no-match	no-match	0	private	0				||||
f47aaeadefcd3358b04911778b12497f	no-match	no-match	no-match	no-match	no-match	no-match	0	private	0				||||
f64a2641e72c8a9bf816e3d7f41d4427	no-match	no-match	no-match	no-match	no-match	no-match	0	private	0				||||
f78f81be74ffed74d444de09fdda2e00	no-match	no-match	no-match	no-match	no-match	no-match	0	private	0				||||
f8b843ec9962f09487d3b177e4c501ce	no-match	no-match	no-match	no-match	no-match	no-match	0	private	0				||||
f9166a5927be23cfda53230d5ee578ac	no-match	no-match	no-match	no-match	no-match	no-match	0	private	0				||||
f9178ff67792004dcc4a7d507f29f7b5	no-match	no-match	no-match	no-match	no-match	no-match	0	private	0				||||
fa350f714ef144f3a795a88d1daa0dec	no-match	no-match	no-match	no-match	no-match	no-match	0	private	0				||||
fa95274bb46702e25b9b5321b6505f67	no-match	no-match	no-match	no-match	no-match	no-match	0	private	0				||||
faf49ded79307d354b1b21c10c85b5af	no-match	no-match	no-match	no-match	no-match	no-match	0	private	0				||||
fd33500ccaf45e15611ab242e1306eee	no-match	no-match	no-match	no-match	no-match	no-match	0	private	0				||||
fda1bfc218ca242ca5bf4fc54aa1fe8b	no-match	no-match	no-match	no-match	no-match	no-match	0	private	0				||||
fe67bb73e99df56fd65e287f2efd4be8	no-match	no-match	no-match	no-match	no-match	no-match	0	private	0				||||
feed85b165e3eb9a274578edce55ee4d	no-match	no-match	no-match	no-match	no-match	no-match	0	private	0				||||
fef77aeb6d9455fb52c04dcf1977370f	no-match	no-match	no-match	no-match	no-match	no-match	0	private	0				||||
ff46ca3f8956953fe3c92c441ec0bcc7	no-match	no-match	no-match	no-match	no-match	no-match	0	private	0				||||
ffbb2466674e2f42245610d9a9fe1d91	no-match	no-match	no-match	no-match	no-match	no-match	0	private	0				||||
ffe94891f6be9b05aa280379b846a488	no-match	no-match	no-match	no-match	no-match	no-match	0	private	0				||||
002188eb9586154a8f8aa72fc79462a9	no-match	no-match	no-match	no-match	no-match	no-match	0	private	0				||||
003e28c150e40ab82275468985cd0380	no-match	no-match	no-match	no-match	no-match	no-match	0	private	0				||||
0045b41740b256ea879956ece0453033	no-match	no-match	no-match	no-match	no-match	no-match	0	private	0				||||
00bf691ae550c05142a43607df58c21a	no-match	no-match	no-match	no-match	no-match	no-match	0	private	0				||||
0119e136741530bc79956627f07b9044	no-match	no-match	no-match	no-match	no-match	no-match	0	private	0				||||
0120d93fb35034d69d261b2891c1b850	no-match	no-match	no-match	no-match	no-match	no-match	0	private	0				||||
0127e0b763c2626d6fb4e6d12721c712	no-match	no-match	no-match	no-match	no-match	no-match	0	private	0				||||
013de67d6da773974374506640ffb797	no-match	no-match	no-match	no-match	no-match	no-match	0	private	0				||||
0184054fe090da983813ba13ad43a70c	no-match	no-match	no-match	no-match	no-match	no-match	0	private	0				||||
022a608a3e59c0644d626626d46ae27c	no-match	no-match	no-match	no-match	no-match	no-match	0	private	0				||||
023944885c6acf0734477444883a2ae3	no-match	no-match	no-match	no-match	no-match	no-match	0	private	0				||||
024a6dbabd29f99c34f74d890b6a4cf1	no-match	no-match	no-match	no-match	no-match	no-match	0	private	0				||||
02d334fe193d637c9e1760fb6835b50d	no-match	no-match	no-match	no-match	no-match	no-match	0	private	0				||||
03e4a55bda295ba0f1595a306a733a5c	no-match	no-match	no-match	no-match	no-match	no-match	0	private	0				||||
050838f88c1a22b05149367fd66dfac4	no-match	no-match	no-match	no-match	no-match	no-match	0	private	0				||||
0586f1ea6af901667b75b594afbe27a3	no-match	no-match	no-match	no-match	no-match	no-match	0	private	0				||||
05a8b135aef7bf22f4e12613d9f3a257	no-match	no-match	no-match	no-match	no-match	no-match	0	private	0				||||
06af09c0c3863c1baa349a8cc7cc23e5	no-match	no-match	no-match	no-match	no-match	no-match	0	private	0				||||
07a9cd7d9f056dc1141e6470c70100a2	no-match	no-match	no-match	no-match	no-match	no-match	0	private	0				||||
07b226f9ad67a6bea5d54d505dc91d2c	no-match	no-match	no-match	no-match	no-match	no-match	0	private	0				||||
07bd4dcc2317f87b20d6a21b5ef0285f	no-match	no-match	no-match	no-match	no-match	no-match	0	private	0				||||
0855b617439f9fc4c62920f3ec8b8596	no-match	no-match	no-match	no-match	no-match	no-match	0	private	0				||||
095b648481c52c3af34a2fa1dd45abea	no-match	no-match	no-match	no-match	no-match	no-match	0	private	0				||||
09e49a8da978b9f378dba612c56ff305	no-match	no-match	no-match	no-match	no-match	no-match	0	private	0				||||
09e69d9a68d673db7e5813f0f03ada70	no-match	no-match	no-match	no-match	no-match	no-match	0	private	0				||||
0ad7e9d76f5abcb31b7d0dae77dda5b5	no-match	no-match	no-match	no-match	no-match	no-match	0	private	0				||||
0bb7e8b0894d3c36c84715fd2c1bf537	no-match	no-match	no-match	no-match	no-match	no-match	0	private	0				||||
0bd3ca92faf6d5d1363d2e8bd9959c66	no-match	no-match	no-match	no-match	no-match	no-match	0	private	0				||||
0bdd9383fc57f565c23b334ceaaef1bd	no-match	no-match	no-match	no-match	no-match	no-match	0	private	0				||||
0cc07227cd891edcd1d1970881d6965b	no-match	no-match	no-match	no-match	no-match	no-match	0	private	0				||||
0cdfd0cd041f552ce1a0ecb9f0df16ca	no-match	no-match	no-match	no-match	no-match	no-match	0	private	0				||||
0cf900cc2fa873646fbf8d407612ce94	no-match	no-match	no-match	no-match	no-match	no-match	0	private	0				||||
0d2c59af8afa63beda0fd03d521d36f9	no-match	no-match	no-match	no-match	no-match	no-match	0	private	0				||||
0da450dd5886cf08ec962318b9b279c8	no-match	no-match	no-match	no-match	no-match	no-match	0	private	0				||||
0e9929cbaf6b7c0c008157c5d80f9458	no-match	no-match	no-match	no-match	no-match	no-match	0	private	0				||||
0ec371fc930104a27ed5b67e3a80d121	no-match	no-match	no-match	no-match	no-match	no-match	0	private	0				||||
0fdee89d7471fe8d5e5ed9ee4f4d6b8b	no-match	no-match	no-match	no-match	no-match	no-match	0	private	0				||||
0feccb7ae47e3c10b08087c13a801e4b	no-match	no-match	no-match	no-match	no-match	no-match	0	private	0				||||
1067f195ee153c542bb34775633e5957	no-match	no-match	no-match	no-match	no-match	no-match	0	private	0				||||
112bfc82377f82b9a24daf3901942e5a	no-match	no-match	no-match	no-match	no-match	no-match	0	private	0				||||
113e6d1c7d58c6b5a03bbca9d5f50dec	no-match	no-match	no-match	no-match	no-match	no-match	0	private	0				||||
11e8ecf27632ff756bec950bd1d79d27	no-match	no-match	no-match	no-match	no-match	no-match	0	private	0				||||
124dd2492f8b78d4de55e2c4266bbefb	no-match	no-match	no-match	no-match	no-match	no-match	0	private	0				||||
13939ebf8c38993736c24060a8bc529f	no-match	no-match	no-match	no-match	no-match	no-match	0	private	0				||||
15b48a31af1ad2802bcb23636feba3c9	no-match	no-match	no-match	no-match	no-match	no-match	0	private	0				||||
1666bf5ddae38dd16b0072348cd0dc6c	no-match	no-match	no-match	no-match	no-match	no-match	0	private	0				||||
172ade4ca178c6435b0d1008ae6db0ee	no-match	no-match	no-match	no-match	no-match	no-match	0	private	0				||||
1760a29522fbcf8477bf12cf288c10d4	no-match	no-match	no-match	no-match	no-match	no-match	0	private	0				||||
17674b917ea0d54a74ef3b93bb4ddbbc	no-match	no-match	no-match	no-match	no-match	no-match	0	private	0				||||
18287c23c8a5e2076b177aecf8ff023a	no-match	no-match	no-match	no-match	no-match	no-match	0	private	0				||||
18864b6114f3bf089596d11a78679277	no-match	no-match	no-match	no-match	no-match	no-match	0	private	0				||||
18e767f02b3de5d7f4ceb63b630d9262	no-match	no-match	no-match	no-match	no-match	no-match	0	private	0				||||
191c3ec6bb6e9bc996d783cb50dd1a53	no-match	no-match	no-match	no-match	no-match	no-match	0	private	0				||||
19309c8fa882d6f47906542afb837ae9	no-match	no-match	no-match	no-match	no-match	no-match	0	private	0				||||
1949fb5aba60094f4cebbd7a6c4fdaa4	no-match	no-match	no-match	no-match	no-match	no-match	0	private	0				||||
19b675e81d0248da93a7c2c7db79aec3	no-match	no-match	no-match	no-match	no-match	no-match	0	private	0				||||
1a11a16c5d7912639a4cc7ad9e08ed4c	no-match	no-match	no-match	no-match	no-match	no-match	0	private	0				||||
1a2b72c1105e4dcb42bc732a17f41ac5	no-match	no-match	no-match	no-match	no-match	no-match	0	private	0				||||
1b9c64ce0e3fd29a84df34f912611c50	no-match	no-match	no-match	no-match	no-match	no-match	0	private	0				||||
1c8531336a9aa199d44d62793a6fa0fc	no-match	no-match	no-match	no-match	no-match	no-match	0	private	0				||||
1d038731e5d35fd9cb53b64c66380598	no-match	no-match	no-match	no-match	no-match	no-match	0	private	0				||||
1dc2839f2f2dd2cdbb7051abb288a475	no-match	no-match	no-match	no-match	no-match	no-match	0	private	0				||||
1e380934da5810cef93a56eec038835b	no-match	no-match	no-match	no-match	no-match	no-match	0	private	0				||||
1f0891f81ea86906384d10a085ce13cd	no-match	no-match	no-match	no-match	no-match	no-match	0	private	0				||||
1fd77115ba2b62069c4de82722972abb	no-match	no-match	no-match	no-match	no-match	no-match	0	private	0				||||
1fe46599c3aa1224182bfec1c8554592	no-match	no-match	no-match	no-match	no-match	no-match	0	private	0				||||
205e2b3e18d3aa93de464074929e14b8	no-match	no-match	no-match	no-match	no-match	no-match	0	private	0				||||
21ec7f32897391e35e314e3db8511d46	no-match	no-match	no-match	no-match	no-match	no-match	0	private	0				||||
2204724e51e567652aa635b7c3b57cc8	no-match	no-match	no-match	no-match	no-match	no-match	0	private	0				||||
22b29d69715054652226795cb64a823d	no-match	no-match	no-match	no-match	no-match	no-match	0	private	0				||||
22d082b47b1092dfb433bcaac19b0a19	no-match	no-match	no-match	no-match	no-match	no-match	0	private	0				||||
22dca1fe9605ee6a927cf468e186b3c1	no-match	no-match	no-match	no-match	no-match	no-match	0	private	0				||||
23e5b61665446ec5a6a7f8abd4f3f8f1	no-match	no-match	no-match	no-match	no-match	no-match	0	private	0				||||
2486e6a44d527387505e4216409c2c3c	no-match	no-match	no-match	no-match	no-match	no-match	0	private	0				||||
248a0ed79c8574c148059644bd2bfd63	no-match	no-match	no-match	no-match	no-match	no-match	0	private	0				||||
248a6f07ad686cc987c811bc72805827	no-match	no-match	no-match	no-match	no-match	no-match	0	private	0				||||
24982dd55ccd718b433cbffe4be09afd	no-match	no-match	no-match	no-match	no-match	no-match	0	private	0				||||
257ec56d903c08c8681f3cd06575b382	no-match	no-match	no-match	no-match	no-match	no-match	0	private	0				||||
259d91954cd7084af86a4a792444a27e	no-match	no-match	no-match	no-match	no-match	no-match	0	private	0				||||
277b8834c675097206a1899b32ca5f94	no-match	no-match	no-match	no-match	no-match	no-match	0	private	0				||||
27926d9cfa84ee34ed3242a8406ef6e0	no-match	no-match	no-match	no-match	no-match	no-match	0	private	0				||||
281e19329da5ab94fec4c0def747aa2a	no-match	no-match	no-match	no-match	no-match	no-match	0	private	0				||||
283d52a83ad3e3ba29ffb99f9ab2619e	no-match	no-match	no-match	no-match	no-match	no-match	0	private	0				||||
28445aab53fecb80735955a86bf1a631	no-match	no-match	no-match	no-match	no-match	no-match	0	private	0				||||
28b71280bc8f2c2112b436757a06277f	no-match	no-match	no-match	no-match	no-match	no-match	0	private	0				||||
28c2b80e407db7c3ed10e46784cd0d89	no-match	no-match	no-match	no-match	no-match	no-match	0	private	0				||||
29026b89714101f57dd78ee1881b5548	no-match	no-match	no-match	no-match	no-match	no-match	0	private	0				||||
291f4e1e1cbfbb5777ac39ee64e212ce	no-match	no-match	no-match	no-match	no-match	no-match	0	private	0				||||
293766d042775f7b0a4387c1dfa20ece	no-match	no-match	no-match	no-match	no-match	no-match	0	private	0				||||
2a1e5789b76ccbea31aed2066aaa7fda	no-match	no-match	no-match	no-match	no-match	no-match	0	private	0				||||
2ad39c8a700cbb80c6c1c15e800b113c	no-match	no-match	no-match	no-match	no-match	no-match	0	private	0				||||
2afb0832064388ec8c9b35d8cec66763	no-match	no-match	no-match	no-match	no-match	no-match	0	private	0				||||
2b642533f22834746c85c9cec6740596	no-match	no-match	no-match	no-match	no-match	no-match	0	private	0				||||
2ba2f377f1e5b9034e68acb21bbddb87	no-match	no-match	no-match	no-match	no-match	no-match	0	private	0				||||
2cacfc68562484373febd21a0f4224e5	no-match	no-match	no-match	no-match	no-match	no-match	0	private	0				||||
2d0a161f112c5f122b4cdb4b5f3e6cc1	no-match	no-match	no-match	no-match	no-match	no-match	0	private	0				||||
2d6391e0d5b6741e61b0f5eeb0707e58	no-match	no-match	no-match	no-match	no-match	no-match	0	private	0				||||
2db7a32e75be397782f8a53941c90b50	no-match	no-match	no-match	no-match	no-match	no-match	0	private	0				||||
2e387b753bd36f896c8751dc55c15eb5	no-match	no-match	no-match	no-match	no-match	no-match	0	private	0				||||
2e3e2fa90a12ea87c845706b4dc956c8	no-match	no-match	no-match	no-match	no-match	no-match	0	private	0				||||
2e6df227de4ce6ab13fe7fcf06bb4070	no-match	no-match	no-match	no-match	no-match	no-match	0	private	0				||||
2e999a21487f3c937e4e9865514bd269	no-match	no-match	no-match	no-match	no-match	no-match	0	private	0				||||
2f7140ed77b802168dc48999103d565c	no-match	no-match	no-match	no-match	no-match	no-match	0	private	0				||||
2f958b70f80742aedb33c592c49d6c54	no-match	no-match	no-match	no-match	no-match	no-match	0	private	0				||||
3017b574262cf6ad39fa144cf25bf9b9	no-match	no-match	no-match	no-match	no-match	no-match	0	private	0				||||
3030374e7e5711cba8e3d40f9fd019ee	no-match	no-match	no-match	no-match	no-match	no-match	0	private	0				||||
306df799c38c69a1530d4e442fa655bd	no-match	no-match	no-match	no-match	no-match	no-match	0	private	0				||||
30858b513a7f70b5cd7295f6adf9d861	no-match	no-match	no-match	no-match	no-match	no-match	0	private	0				||||
3177b46da07020a026a075fc753bdd7a	no-match	no-match	no-match	no-match	no-match	no-match	0	private	0				||||
3278f7b045d970a7eb4b57849359e2ac	no-match	no-match	no-match	no-match	no-match	no-match	0	private	0				||||
32acea3d7427da8da0ff0aca5931d815	no-match	no-match	no-match	no-match	no-match	no-match	0	private	0				||||
32c34a3df59b8dfb1080c7b868ac07c9	no-match	no-match	no-match	no-match	no-match	no-match	0	private	0				||||
32db4e9868a3a2bdf54268bda0085acd	no-match	no-match	no-match	no-match	no-match	no-match	0	private	0				||||
33118994f49c8ee5dd7ae2cf122bc58a	no-match	no-match	no-match	no-match	no-match	no-match	0	private	0				||||
334d8988b5bbf913da688c76b6408211	no-match	no-match	no-match	no-match	no-match	no-match	0	private	0				||||
34000bfbf9d4d1a0757387a96857bbc2	no-match	no-match	no-match	no-match	no-match	no-match	0	private	0				||||
34181ed1d4468668aa6868b3dbd0881a	no-match	no-match	no-match	no-match	no-match	no-match	0	private	0				||||
344ca2dfb61a4a8f5eba418c473a3679	no-match	no-match	no-match	no-match	no-match	no-match	0	private	0				||||
347a61c516146012350cd7662b59879d	no-match	no-match	no-match	no-match	no-match	no-match	0	private	0				||||
353c26f3f1b3ea4347123ddd68aebdb3	no-match	no-match	no-match	no-match	no-match	no-match	0	private	0				||||
3576213e01bfd7469d7b93fa4917614e	no-match	no-match	no-match	no-match	no-match	no-match	0	private	0				||||
35efd92e16e118a5dbca8e460160666b	no-match	no-match	no-match	no-match	no-match	no-match	0	private	0				||||
35f008e72382db99fc81684d2dbde972	no-match	no-match	no-match	no-match	no-match	no-match	0	private	0				||||
368b6a0f9ed780b0007dc168e378e927	no-match	no-match	no-match	no-match	no-match	no-match	0	private	0				||||
37a1d1d69d494e2b76c28f3f7632a916	no-match	no-match	no-match	no-match	no-match	no-match	0	private	0				||||
3884fd4174e9b0c96b2a3b999cae2681	no-match	no-match	no-match	no-match	no-match	no-match	0	private	0				||||
38c9ea048319e23c966fa3e69723c9fa	no-match	no-match	no-match	no-match	no-match	no-match	0	private	0				||||
3a5ddca2be80061eac19a5c6e17f4284	no-match	no-match	no-match	no-match	no-match	no-match	0	private	0				||||
3a6496cf0e7a8bcdc9e4e9f5ce54ad47	no-match	no-match	no-match	no-match	no-match	no-match	0	private	0				||||
3adabe18a78ac3ed1304b6995a110948	no-match	no-match	no-match	no-match	no-match	no-match	0	private	0				||||
3b024a34946c0170ce3cb0c917ef84a2	no-match	no-match	no-match	no-match	no-match	no-match	0	private	0				||||
3b45442096ddf78c446c1db380be991d	no-match	no-match	no-match	no-match	no-match	no-match	0	private	0				||||
3b85278c39983c23465e63cda012211b	no-match	no-match	no-match	no-match	no-match	no-match	0	private	0				||||
3bea2b98ce3b16ed2c81b69d44b19ff8	no-match	no-match	no-match	no-match	no-match	no-match	0	private	0				||||
3bebc090f8f02300e1bd1b8e381a7001	no-match	no-match	no-match	no-match	no-match	no-match	0	private	0				||||
3bf2dd1936a8ab17c6726aa601cc609d	no-match	no-match	no-match	no-match	no-match	no-match	0	private	0				||||
3c5703d03b864a4092fa5517e8f9f041	no-match	no-match	no-match	no-match	no-match	no-match	0	private	0				||||
3c94556a4f96320edb6b36cb6e0a42f7	no-match	no-match	no-match	no-match	no-match	no-match	0	private	0				||||
3dbc51000304dbf2955e1e8c00b64dee	no-match	no-match	no-match	no-match	no-match	no-match	0	private	0				||||
3e9db9953a6429c72d747cd7cf0c9077	no-match	no-match	no-match	no-match	no-match	no-match	0	private	0				||||
3f57c29c53d24d397e6dee15ccf418ab	no-match	no-match	no-match	no-match	no-match	no-match	0	private	0				||||
3f6b11a86bb6ad823cdddfe4d8b07b62	no-match	no-match	no-match	no-match	no-match	no-match	0	private	0				||||
406dd4b9fb5ebbade7d828d0ed79d9f3	no-match	no-match	no-match	no-match	no-match	no-match	0	private	0				||||
4088d698167dd8e2e193b60057c0a9ff	no-match	no-match	no-match	no-match	no-match	no-match	0	private	0				||||
41765034a7e7ecb2ef51a7d5fd5ad7af	no-match	no-match	no-match	no-match	no-match	no-match	0	private	0				||||
41a7557f0f9c8f6f93d807f81e0d4e9e	no-match	no-match	no-match	no-match	no-match	no-match	0	private	0				||||
422e639d129642e7d34dedcfee7591ad	no-match	no-match	no-match	no-match	no-match	no-match	0	private	0				||||
430c34eac545d189c4c069f8ab17d247	no-match	no-match	no-match	no-match	no-match	no-match	0	private	0				||||
434d351e404044a06fa2799d836f7f84	no-match	no-match	no-match	no-match	no-match	no-match	0	private	0				||||
446456f76caec2c32e4f027bce8f7c63	no-match	no-match	no-match	no-match	no-match	no-match	0	private	0				||||
44787aae31c8d96a192a145148a0a55b	no-match	no-match	no-match	no-match	no-match	no-match	0	private	0				||||
44f08d297f4abe0f26b095481bb65cf5	no-match	no-match	no-match	no-match	no-match	no-match	0	private	0				||||
45a9eadb7f054839472dcef23d7bd79c	no-match	no-match	no-match	no-match	no-match	no-match	0	private	0				||||
45d0eac90ee3c91e0ce507c0142db45d	no-match	no-match	no-match	no-match	no-match	no-match	0	private	0				||||
475dba610afeeb71d6297ac6d7ce879a	no-match	no-match	no-match	no-match	no-match	no-match	0	private	0				||||
47df1dca4ad840d06f1bc94e2d779621	no-match	no-match	no-match	no-match	no-match	no-match	0	private	0				||||
484a18299c01dbaa44141bf80c53d60f	no-match	no-match	no-match	no-match	no-match	no-match	0	private	0				||||
4a0e405d49a7b41e2ffe4683b3cf9c3b	no-match	no-match	no-match	no-match	no-match	no-match	0	private	0				||||
4aeca23f0e51c2c193f9333f711f2740	no-match	no-match	no-match	no-match	no-match	no-match	0	private	0				||||
4b28b9d214b6c7a432277a7d7bf91037	no-match	no-match	no-match	no-match	no-match	no-match	0	private	0				||||
4bc8910cbc15b5390e7ddca47ef5fa02	no-match	no-match	no-match	no-match	no-match	no-match	0	private	0				||||
4cb2db172f66351a7c7eb1df1072a1d7	no-match	no-match	no-match	no-match	no-match	no-match	0	private	0				||||
4ce326fa6e5ef6aaa36d12b6eaa5d557	no-match	no-match	no-match	no-match	no-match	no-match	0	private	0				||||
4cee8970f363ed17a0405820f1781ffc	no-match	no-match	no-match	no-match	no-match	no-match	0	private	0				||||
4d7972719996cbd62d87a2ec2d159753	no-match	no-match	no-match	no-match	no-match	no-match	0	private	0				||||
4d9e354c3d092e4a788114b9005cdfac	no-match	no-match	no-match	no-match	no-match	no-match	0	private	0				||||
4ea8615502aefe8519de724397c7aee1	no-match	no-match	no-match	no-match	no-match	no-match	0	private	0				||||
4ee41cf851e89591e437f48789cc2413	no-match	no-match	no-match	no-match	no-match	no-match	0	private	0				||||
4ee52af2fa8f3f53acc6f4a4a06fe10c	no-match	no-match	no-match	no-match	no-match	no-match	0	private	0				||||
4f35817d7f3165c8cc6d2c04c51334c0	no-match	no-match	no-match	no-match	no-match	no-match	0	private	0				||||
500e5f25a464d8bcd7954b738c715396	no-match	no-match	no-match	no-match	no-match	no-match	0	private	0				||||
508a833bbf59bf033b6cb3ddcd98d605	no-match	no-match	no-match	no-match	no-match	no-match	0	private	0				||||
520335bea7f59a8d07ea1c87d0881485	no-match	no-match	no-match	no-match	no-match	no-match	0	private	0				||||
524e54c4398f5c9d85b4c64e0d03246c	no-match	no-match	no-match	no-match	no-match	no-match	0	private	0				||||
5265717335bfcdca7496d7cf947dfd75	no-match	no-match	no-match	no-match	no-match	no-match	0	private	0				||||
52caff6dedc5a769b447e092c8075614	no-match	no-match	no-match	no-match	no-match	no-match	0	private	0				||||
53433cde1d849d71e6ca3056fab9310d	no-match	no-match	no-match	no-match	no-match	no-match	0	private	0				||||
5388e93ae12baa87f788b2b2224f5db7	no-match	no-match	no-match	no-match	no-match	no-match	0	private	0				||||
53cd480f1e8f34f6077977cc4573212c	no-match	no-match	no-match	no-match	no-match	no-match	0	private	0				||||
5407c9b43f499e48ae8fd2b15c6a418f	no-match	no-match	no-match	no-match	no-match	no-match	0	private	0				||||
545b8e817186d3ee756410fe032beb9a	no-match	no-match	no-match	no-match	no-match	no-match	0	private	0				||||
5472eb815306e365ce51ccba706677f0	no-match	no-match	no-match	no-match	no-match	no-match	0	private	0				||||
557a27737497f63a63bbcae7ea0b77d0	no-match	no-match	no-match	no-match	no-match	no-match	0	private	0				||||
55e7b902c3943cb4dd98846131ee833d	no-match	no-match	no-match	no-match	no-match	no-match	0	private	0				||||
563d01b4a946808d7d25ad23a3a38881	no-match	no-match	no-match	no-match	no-match	no-match	0	private	0				||||
566a3c81fd82b9ac905b2562060e21d0	no-match	no-match	no-match	no-match	no-match	no-match	0	private	0				||||
57416a65cfc9b17a98eb58574faa57f5	no-match	no-match	no-match	no-match	no-match	no-match	0	private	0				||||
57739d9e511d07d06994ba007f261388	no-match	no-match	no-match	no-match	no-match	no-match	0	private	0				||||
5798a39c069333cb93fafbcd83984419	no-match	no-match	no-match	no-match	no-match	no-match	0	private	0				||||
57a71b3e8b516dc77bbaafd2230304ba	no-match	no-match	no-match	no-match	no-match	no-match	0	private	0				||||
588ed46403640bab8846b142ba99cddd	no-match	no-match	no-match	no-match	no-match	no-match	0	private	0				||||
58fa66dd0804165ec3968a80d29c6456	no-match	no-match	no-match	no-match	no-match	no-match	0	private	0				||||
5a5407b239df53ead9179bab785ecf68	no-match	no-match	no-match	no-match	no-match	no-match	0	private	0				||||
5a6d0eedc9bbcf14a79eed1fa4ce5a7a	no-match	no-match	no-match	no-match	no-match	no-match	0	private	0				||||
5a7fff57a1e0889268650b434644afc8	no-match	no-match	no-match	no-match	no-match	no-match	0	private	0				||||
5a8d7970858e54f2e73386279bb76c4e	no-match	no-match	no-match	no-match	no-match	no-match	0	private	0				||||
5aa73e3e2cb36908ee06828bfc12164d	no-match	no-match	no-match	no-match	no-match	no-match	0	private	0				||||
5c0b67785095a93005356988b9333bc7	no-match	no-match	no-match	no-match	no-match	no-match	0	private	0				||||
5c197883929b1dce4de65053df2dc17d	no-match	no-match	no-match	no-match	no-match	no-match	0	private	0				||||
5cf057d21ced74cd4766f7e898717e3b	no-match	no-match	no-match	no-match	no-match	no-match	0	private	0				||||
5d37efd696a53576994f7791587f003b	no-match	no-match	no-match	no-match	no-match	no-match	0	private	0				||||
5d6f118f7581cb01dea92049fb4f2288	no-match	no-match	no-match	no-match	no-match	no-match	0	private	0				||||
5d815dd465794b6be81f19c1fd2fd1f1	no-match	no-match	no-match	no-match	no-match	no-match	0	private	0				||||
5d826ee71348d5a7ac881d648c2e8c34	no-match	no-match	no-match	no-match	no-match	no-match	0	private	0				||||
5e6863341877b014248c03f7f0b3833f	no-match	no-match	no-match	no-match	no-match	no-match	0	private	0				||||
5ed37e81e98e42eff284089a058314e5	no-match	no-match	no-match	no-match	no-match	no-match	0	private	0				||||
5fae8242b8ea5f06af6f7177abd93b35	no-match	no-match	no-match	no-match	no-match	no-match	0	private	0				||||
5fe20fa6c1b489664371115d1cfcae51	no-match	no-match	no-match	no-match	no-match	no-match	0	private	0				||||
604bd66506654912bd215107d58a2c62	no-match	no-match	no-match	no-match	no-match	no-match	0	private	0				||||
617e6856b9d943e82e209b81ebb18ac6	no-match	no-match	no-match	no-match	no-match	no-match	0	private	0				||||
61a64c22c774f7c62fa3691ab98567b3	no-match	no-match	no-match	no-match	no-match	no-match	0	private	0				||||
624900d9e79f0f3c6f0a719d4fe14a53	no-match	no-match	no-match	no-match	no-match	no-match	0	private	0				||||
637f712f9ef5dd519f96c10862405542	no-match	no-match	no-match	no-match	no-match	no-match	0	private	0				||||
63bf9059920f83c924eacd64104a2be2	no-match	no-match	no-match	no-match	no-match	no-match	0	private	0				||||
63c16ae382e6eb6b142418f6b71ed860	no-match	no-match	no-match	no-match	no-match	no-match	0	private	0				||||
6462c18571ef31a24af2bf6b52e52791	no-match	no-match	no-match	no-match	no-match	no-match	0	private	0				||||
64a221168bf4eefbf5e3a26376049b3f	no-match	no-match	no-match	no-match	no-match	no-match	0	private	0				||||
65f783f8ff219531796d39daa534d96b	no-match	no-match	no-match	no-match	no-match	no-match	0	private	0				||||
6601d730284629ecbe0bd22428d9f2ea	no-match	no-match	no-match	no-match	no-match	no-match	0	private	0				||||
66050e08caa70764eccd03b6141910aa	no-match	no-match	no-match	no-match	no-match	no-match	0	private	0				||||
668d8d5d556e86cc9dfc25ceb10d067f	no-match	no-match	no-match	no-match	no-match	no-match	0	private	0				||||
66b221d605760a6c7dc62fd48fc0f75f	no-match	no-match	no-match	no-match	no-match	no-match	0	private	0				||||
66bbd449490cfa4e0767e502869a2598	no-match	no-match	no-match	no-match	no-match	no-match	0	private	0				||||
6790e895eddccddb26010a697795c868	no-match	no-match	no-match	no-match	no-match	no-match	0	private	0				||||
68060088b8c520840d3e3a273c28e46e	no-match	no-match	no-match	no-match	no-match	no-match	0	private	0				||||
680d5efa400db57424f256292b3f8ecf	no-match	no-match	no-match	no-match	no-match	no-match	0	private	0				||||
68268f610eb6b3e764ca102fefc8252c	no-match	no-match	no-match	no-match	no-match	no-match	0	private	0				||||
699288f689eb28e5df94f33ed80d479e	no-match	no-match	no-match	no-match	no-match	no-match	0	private	0				||||
699c7ce8ba62551a7a36468799655cfe	no-match	no-match	no-match	no-match	no-match	no-match	0	private	0				||||
69a4424cff6228bc73d0a200bdab61fb	no-match	no-match	no-match	no-match	no-match	no-match	0	private	0				||||
69af52b4d842e372b4353f0c36cecf25	no-match	no-match	no-match	no-match	no-match	no-match	0	private	0				||||
6a0b85fe0d2f24fc3c698a21cf7067c6	no-match	no-match	no-match	no-match	no-match	no-match	0	private	0				||||
6b811eba70bc17d8be149874c80a923e	no-match	no-match	no-match	no-match	no-match	no-match	0	private	0				||||
6c734100f2c8423b74d7143803523662	no-match	no-match	no-match	no-match	no-match	no-match	0	private	0				||||
6cbd5dc1ecdffc6773adeb1c7db828a4	no-match	no-match	no-match	no-match	no-match	no-match	0	private	0				||||
6cd433ff2b1cdc007cceda8ffd96a9a9	no-match	no-match	no-match	no-match	no-match	no-match	0	private	0				||||
6d61bf6b357d9f719a4d226e7e0fa16f	no-match	no-match	no-match	no-match	no-match	no-match	0	private	0				||||
6d72bf7a057c343e5e49392cbf461085	no-match	no-match	no-match	no-match	no-match	no-match	0	private	0				||||
6dfe4156aecc374d7028fb5fb2c39d8c	no-match	no-match	no-match	no-match	no-match	no-match	0	private	0				||||
6e783e26686a337d10ce5bc3e2c8b747	no-match	no-match	no-match	no-match	no-match	no-match	0	private	0				||||
6e7b2922f3fb4a9cbf6a886a3a8e9c8c	no-match	no-match	no-match	no-match	no-match	no-match	0	private	0				||||
6ea801516abe30905df758852d30fa0e	no-match	no-match	no-match	no-match	no-match	no-match	0	private	0				||||
6f424a897caa7e1513651363fabc8b70	no-match	no-match	no-match	no-match	no-match	no-match	0	private	0				||||
6faa9f2ddcbf1715c0413fb7a60caae8	no-match	no-match	no-match	no-match	no-match	no-match	0	private	0				||||
70000ac4419ab9a233629762165ff11d	no-match	no-match	no-match	no-match	no-match	no-match	0	private	0				||||
709df8988a7ed1fa1d13cf666a758231	no-match	no-match	no-match	no-match	no-match	no-match	0	private	0				||||
70bf5104d79be15f92c24e6ccda3ffa3	no-match	no-match	no-match	no-match	no-match	no-match	0	private	0				||||
70d2fc8b66139ac4055ee725a116d4dc	no-match	no-match	no-match	no-match	no-match	no-match	0	private	0				||||
70e94024a3e124052a09d8e3445c402b	no-match	no-match	no-match	no-match	no-match	no-match	0	private	0				||||
70f33b578efed1ec3b217e4eff75fb79	no-match	no-match	no-match	no-match	no-match	no-match	0	private	0				||||
7234ccbc0b763f69694a47ac38d6f181	no-match	no-match	no-match	no-match	no-match	no-match	0	private	0				||||
7258c698b4f211da67ffdd15e892ee75	no-match	no-match	no-match	no-match	no-match	no-match	0	private	0				||||
72ed5d54dd35c8ca2fdad5f75d5542b8	no-match	no-match	no-match	no-match	no-match	no-match	0	private	0				||||
73323ebad53a67f7818ba0a7ef09b907	no-match	no-match	no-match	no-match	no-match	no-match	0	private	0				||||
737c63dbb9ba56a743f408dad7d6d87f	no-match	no-match	no-match	no-match	no-match	no-match	0	private	0				||||
73a6fe1df976c9862d55585520bb047a	no-match	no-match	no-match	no-match	no-match	no-match	0	private	0				||||
7447bf08d0762d23910c3881fbc87634	no-match	no-match	no-match	no-match	no-match	no-match	0	private	0				||||
74ff5f3a6a67d01ccf28fa103e355755	no-match	no-match	no-match	no-match	no-match	no-match	0	private	0				||||
75c381165fad4bf75ca9c613516dae1b	no-match	no-match	no-match	no-match	no-match	no-match	0	private	0				||||
76705872ae137c55e522a52a4a94d811	no-match	no-match	no-match	no-match	no-match	no-match	0	private	0				||||
76b1c652b1c9123b9b99c1cad307ec78	no-match	no-match	no-match	no-match	no-match	no-match	0	private	0				||||
772ab31805b899d22bc84a475c4e0d2c	no-match	no-match	no-match	no-match	no-match	no-match	0	private	0				||||
77c9591ef69eb33d1d1ca544889c7b0c	no-match	no-match	no-match	no-match	no-match	no-match	0	private	0				||||
77f74c6b4392635131d4b3d8ea219118	no-match	no-match	no-match	no-match	no-match	no-match	0	private	0				||||
790dd46ea810ded5fe59e8fa47bd1052	no-match	no-match	no-match	no-match	no-match	no-match	0	private	0				||||
79a2787638d73c2f5788d1ea1d492b8c	no-match	no-match	no-match	no-match	no-match	no-match	0	private	0				||||
7a3e0947d609c23133400a2f69e77e7d	no-match	no-match	no-match	no-match	no-match	no-match	0	private	0				||||
7ac74270813a32326731ff70770a47de	no-match	no-match	no-match	no-match	no-match	no-match	0	private	0				||||
7b8745fc588d63fb1ee760333a27e80d	no-match	no-match	no-match	no-match	no-match	no-match	0	private	0				||||
7bc43733d6b1fb0d6ee4151c7df077ad	no-match	no-match	no-match	no-match	no-match	no-match	0	private	0				||||
7ca0bdc91ef46a6e9b93b597f3d59e91	no-match	no-match	no-match	no-match	no-match	no-match	0	private	0				||||
7d1d173f522e265760feb865116d863c	no-match	no-match	no-match	no-match	no-match	no-match	0	private	0				||||
7d3007ea99507335bf06443495051be0	no-match	no-match	no-match	no-match	no-match	no-match	0	private	0				||||
7d8d26113395012123dad029833d4efc	no-match	no-match	no-match	no-match	no-match	no-match	0	private	0				||||
7d9d99a8e56f10b9a3a78f40432e3e33	no-match	no-match	no-match	no-match	no-match	no-match	0	private	0				||||
7e98222a2eee395c509c4c413cf9a6ac	no-match	no-match	no-match	no-match	no-match	no-match	0	private	0				||||
7f2152f00e7a6f2ebc1dbd9a8ac84e0e	no-match	no-match	no-match	no-match	no-match	no-match	0	private	0				||||
7f2ece438cd44155e0c426d51754556c	no-match	no-match	no-match	no-match	no-match	no-match	0	private	0				||||
7fd60dacafbbad9af9a3df72a0a77706	no-match	no-match	no-match	no-match	no-match	no-match	0	private	0				||||
804cbd477c8b0fa84fcf3bfa7882006e	no-match	no-match	no-match	no-match	no-match	no-match	0	private	0				||||
81f3dcbfa62fdb8a13c68743f5824a61	no-match	no-match	no-match	no-match	no-match	no-match	0	private	0				||||
81f5aeb6c329788938be73cbbfcc2b69	no-match	no-match	no-match	no-match	no-match	no-match	0	private	0				||||
83b5c545961dc4c896b2c0645cde0269	no-match	no-match	no-match	no-match	no-match	no-match	0	private	0				||||
84143eb0aba7a7474b856455cf7e2184	no-match	no-match	no-match	no-match	no-match	no-match	0	private	0				||||
84614cdc982b82613bdf9f68a1a5df89	no-match	no-match	no-match	no-match	no-match	no-match	0	private	0				||||
84df92da5591d8aa82711138f1887f75	no-match	no-match	no-match	no-match	no-match	no-match	0	private	0				||||
857cdad146c8e52ee05782064861d5d8	no-match	no-match	no-match	no-match	no-match	no-match	0	private	0				||||
85ac676a8a0855ed41a58de26539b32b	no-match	no-match	no-match	no-match	no-match	no-match	0	private	0				||||
86333b831da6730095370415498525fa	no-match	no-match	no-match	no-match	no-match	no-match	0	private	0				||||
867f1d67dcf02b45ee5ed70718f92a02	no-match	no-match	no-match	no-match	no-match	no-match	0	private	0				||||
86f5182c031213dd1e5524cd3c455b45	no-match	no-match	no-match	no-match	no-match	no-match	0	private	0				||||
870b567e0756f6c3a6d33e1e74ae1977	no-match	no-match	no-match	no-match	no-match	no-match	0	private	0				||||
87554ad1bcc55c1b92780f3df9012ab1	no-match	no-match	no-match	no-match	no-match	no-match	0	private	0				||||
8831ed1c910a65e55b7fad57ded9aff4	no-match	no-match	no-match	no-match	no-match	no-match	0	private	0				||||
8a04ce80d772b015dcede595f7723740	no-match	no-match	no-match	no-match	no-match	no-match	0	private	0				||||
8a1b32fcb82990b97018d89c7d3319dc	no-match	no-match	no-match	no-match	no-match	no-match	0	private	0				||||
8a34d9f500e6c9b356399a75da1147cf	no-match	no-match	no-match	no-match	no-match	no-match	0	private	0				||||
8a3d5f2976eccbdde1cbdb53bcaf274b	no-match	no-match	no-match	no-match	no-match	no-match	0	private	0				||||
8b730290426d01d968f7fc3d72138431	no-match	no-match	no-match	no-match	no-match	no-match	0	private	0				||||
8b7b413c151fe8da9adf63d8edfc4943	no-match	no-match	no-match	no-match	no-match	no-match	0	private	0				||||
8c0131b50b10d0cc584be889f94f7105	no-match	no-match	no-match	no-match	no-match	no-match	0	private	0				||||
8c0ca5f84232b0e8c2a241816b9c3533	no-match	no-match	no-match	no-match	no-match	no-match	0	private	0				||||
8c312bc3e6a41f7faa09cb24bb79eb06	no-match	no-match	no-match	no-match	no-match	no-match	0	private	0				||||
8c3d98be3909fd241ed25b6937858423	no-match	no-match	no-match	no-match	no-match	no-match	0	private	0				||||
8c6169a7138f9236ca4d76f5123cb26d	no-match	no-match	no-match	no-match	no-match	no-match	0	private	0				||||
8c9534f92d95c43db79c7aa46fe813ac	no-match	no-match	no-match	no-match	no-match	no-match	0	private	0				||||
8e439979761a7ebdf823179d7cec720b	no-match	no-match	no-match	no-match	no-match	no-match	0	private	0				||||
8e757f2898640148919419c77c83ded4	no-match	no-match	no-match	no-match	no-match	no-match	0	private	0				||||
8e9098638e9e34e01733623463ac4ce1	no-match	no-match	no-match	no-match	no-match	no-match	0	private	0				||||
8eb025461108627f84f699df986b0e60	no-match	no-match	no-match	no-match	no-match	no-match	0	private	0				||||
8ecf3617560029a299be06bb9477b31f	no-match	no-match	no-match	no-match	no-match	no-match	0	private	0				||||
8f4a5347cd94128305dae18f0d0c1c40	no-match	no-match	no-match	no-match	no-match	no-match	0	private	0				||||
8f99c049dab5e21e25905fda02b6734a	no-match	no-match	no-match	no-match	no-match	no-match	0	private	0				||||
8fc21835c6c51b9088c189d320f3e288	no-match	no-match	no-match	no-match	no-match	no-match	0	private	0				||||
9096c54794b360829ceb88c0192eaad6	no-match	no-match	no-match	no-match	no-match	no-match	0	private	0				||||
90d0e64ed64b8e6a86615e042ab81395	no-match	no-match	no-match	no-match	no-match	no-match	0	private	0				||||
90f1d3148e943c24269877a97b78235f	no-match	no-match	no-match	no-match	no-match	no-match	0	private	0				||||
91066d15979774572432176810b28a2d	no-match	no-match	no-match	no-match	no-match	no-match	0	private	0				||||
912a5c6c62583a49fbcba1ee587ca4d1	no-match	no-match	no-match	no-match	no-match	no-match	0	private	0				||||
9244646d491fd8d8f3d00ae5f09e7ad5	no-match	no-match	no-match	no-match	no-match	no-match	0	private	0				||||
9266ab941b032af7c037f7a113d427dd	no-match	no-match	no-match	no-match	no-match	no-match	0	private	0				||||
92c463558143ec870f503223591ed8a7	no-match	no-match	no-match	no-match	no-match	no-match	0	private	0				||||
9326c354bf8bd6c5e3c9b901c3430381	no-match	no-match	no-match	no-match	no-match	no-match	0	private	0				||||
93a28cb78a11f3a9ab7f57edbecca76b	no-match	no-match	no-match	no-match	no-match	no-match	0	private	0				||||
94d70c2e099498a027d00bd4d249fef9	no-match	no-match	no-match	no-match	no-match	no-match	0	private	0				||||
94f9a3510409423dded450b9fab2f567	no-match	no-match	no-match	no-match	no-match	no-match	0	private	0				||||
9528ce3c2b3826417b2036f9df8473d7	no-match	no-match	no-match	no-match	no-match	no-match	0	private	0				||||
9544f37da9ec7ffcb12afa858fb68dbb	no-match	no-match	no-match	no-match	no-match	no-match	0	private	0				||||
96ef06a68847bf15d414f272cb54f686	no-match	no-match	no-match	no-match	no-match	no-match	0	private	0				||||
97648ae557f5e448fe58d46b7fedfcfb	no-match	no-match	no-match	no-match	no-match	no-match	0	private	0				||||
97856d570c8d22a995464f3f7f4f793c	no-match	no-match	no-match	no-match	no-match	no-match	0	private	0				||||
9799e481c999c22b3445bf32e9c6f4a3	no-match	no-match	no-match	no-match	no-match	no-match	0	private	0				||||
97af854c31adad075d046584d62da7a8	no-match	no-match	no-match	no-match	no-match	no-match	0	private	0				||||
97d6cc8fbaf4a68c3dff88039df30230	no-match	no-match	no-match	no-match	no-match	no-match	0	private	0				||||
97efea9bf95aa92d7b62537a61c10f4a	no-match	no-match	no-match	no-match	no-match	no-match	0	private	0				||||
99572355b30570f6a58b8098f383cda3	no-match	no-match	no-match	no-match	no-match	no-match	0	private	0				||||
999e91fcdd48d253768a344d652c4a80	no-match	no-match	no-match	no-match	no-match	no-match	0	private	0				||||
99d4111106d6b34553c08cba7f1a61bc	no-match	no-match	no-match	no-match	no-match	no-match	0	private	0				||||
99e304d36a32b91cfa29d1719e75c8a5	no-match	no-match	no-match	no-match	no-match	no-match	0	private	0				||||
9a0bd063d4e3024db209bc5164f68dd6	no-match	no-match	no-match	no-match	no-match	no-match	0	private	0				||||
9a16480f3109a6f58fe87593a7209fdb	no-match	no-match	no-match	no-match	no-match	no-match	0	private	0				||||
9a2de2e72f8ae929a152ff2a559d4900	no-match	no-match	no-match	no-match	no-match	no-match	0	private	0				||||
9a4513c9a51b1f5bdecec48cbacdc51c	no-match	no-match	no-match	no-match	no-match	no-match	0	private	0				||||
9a95ad4cff266a5c01220747656a7d3e	no-match	no-match	no-match	no-match	no-match	no-match	0	private	0				||||
9ad5c574b01894666125d5c3aaf018d6	no-match	no-match	no-match	no-match	no-match	no-match	0	private	0				||||
9b00df485ec1d6416bbd79bd897750c5	no-match	no-match	no-match	no-match	no-match	no-match	0	private	0				||||
9c204c4325195fa3a10c1f22b258176b	no-match	no-match	no-match	no-match	no-match	no-match	0	private	0				||||
9d0e9fc207d7bfd40cc2efc1d5f17fbe	no-match	no-match	no-match	no-match	no-match	no-match	0	private	0				||||
9dc19091fe30fd96421283eeadf065dc	no-match	no-match	no-match	no-match	no-match	no-match	0	private	0				||||
9de54314ffdc838b8026892e9d623964	no-match	no-match	no-match	no-match	no-match	no-match	0	private	0				||||
9e11c46b95a73844a34bb21e73f28c3d	no-match	no-match	no-match	no-match	no-match	no-match	0	private	0				||||
9e4d984f61d21cfbb52a4be40b6f450e	no-match	no-match	no-match	no-match	no-match	no-match	0	private	0				||||
9ec1c45c8ffa086db633edfbf8281f9f	no-match	no-match	no-match	no-match	no-match	no-match	0	private	0				||||
9f2e7f4ea3a0be038aeac7f72880fd9c	no-match	no-match	no-match	no-match	no-match	no-match	0	private	0				||||
9f70b3fe63c7cdc964fd162aa28e533a	no-match	no-match	no-match	no-match	no-match	no-match	0	private	0				||||
9f82914d1bec8b842cedd38815f41bf6	no-match	no-match	no-match	no-match	no-match	no-match	0	private	0				||||
9faf8241f72433234bbf971e8099f0b9	no-match	no-match	no-match	no-match	no-match	no-match	0	private	0				||||
a01720909634351f06f14087720a1191	no-match	no-match	no-match	no-match	no-match	no-match	0	private	0				||||
a07a93f920dced21b0506c153b6f2033	no-match	no-match	no-match	no-match	no-match	no-match	0	private	0				||||
a0a0cc723fc392598c60d5cf8c303865	no-match	no-match	no-match	no-match	no-match	no-match	0	private	0				||||
a0b12fd98e9580eda0515ad655c52ff6	no-match	no-match	no-match	no-match	no-match	no-match	0	private	0				||||
a0d2aec82f4b6a2bdd0498a420d602bc	no-match	no-match	no-match	no-match	no-match	no-match	0	private	0				||||
a0e0cf844ba9ef8ea9f87d093b4747aa	no-match	no-match	no-match	no-match	no-match	no-match	0	private	0				||||
a159974d797761cdee37e74f05cd67b7	no-match	no-match	no-match	no-match	no-match	no-match	0	private	0				||||
a182c49516a021aeb9ab7e71189131e9	no-match	no-match	no-match	no-match	no-match	no-match	0	private	0				||||
a2690ff1de7486d29e12073ce82d2a94	no-match	no-match	no-match	no-match	no-match	no-match	0	private	0				||||
a2a015cc6c052c7c8b9294993ff83b0c	no-match	no-match	no-match	no-match	no-match	no-match	0	private	0				||||
a2df754d53c2bac2a5f8a22498b5e34e	no-match	no-match	no-match	no-match	no-match	no-match	0	private	0				||||
a3a7e7df9c306eaa3d665239a265e95f	no-match	no-match	no-match	no-match	no-match	no-match	0	private	0				||||
a3f622fec26e7b6434229bda756287dd	no-match	no-match	no-match	no-match	no-match	no-match	0	private	0				||||
a421de1ac781ecc8055db909775cd55f	no-match	no-match	no-match	no-match	no-match	no-match	0	private	0				||||
a512d88a1afd5e898fa830ca990e8640	no-match	no-match	no-match	no-match	no-match	no-match	0	private	0				||||
a5ab518cf334e83f23d26a8282ebfa8c	no-match	no-match	no-match	no-match	no-match	no-match	0	private	0				||||
a5cd96e05dd6c4acc516c7f4d9a41b23	no-match	no-match	no-match	no-match	no-match	no-match	0	private	0				||||
a5f8cd9d0d5f96675f83ef8427e53874	no-match	no-match	no-match	no-match	no-match	no-match	0	private	0				||||
a60096c7f1a00c0c31483dac2c04fea4	no-match	no-match	no-match	no-match	no-match	no-match	0	private	0				||||
a64650ff5b519fee7c8e69e7655d87c1	no-match	no-match	no-match	no-match	no-match	no-match	0	private	0				||||
a6efd7727329064982ebe01437d1577d	no-match	no-match	no-match	no-match	no-match	no-match	0	private	0				||||
a75701e780a4009b35039349d42c9481	no-match	no-match	no-match	no-match	no-match	no-match	0	private	0				||||
a89939f8fddee13f5e03318e049dea91	no-match	no-match	no-match	no-match	no-match	no-match	0	private	0				||||
a8c44ab1fbd8fda86de2ad5a04284c5a	no-match	no-match	no-match	no-match	no-match	no-match	0	private	0				||||
a943ac5d665a77c9d16b1a4c7cb796f8	no-match	no-match	no-match	no-match	no-match	no-match	0	private	0				||||
a9b31cfb8bc451f0d0846d65fb2761f1	no-match	no-match	no-match	no-match	no-match	no-match	0	private	0				||||
a9eb9b6089cda163b360cf0ddacadda7	no-match	no-match	no-match	no-match	no-match	no-match	0	private	0				||||
a9f3a2201eab4419a86821dab0e265bf	no-match	no-match	no-match	no-match	no-match	no-match	0	private	0				||||
aa22a529c34298167bed67557e27f96a	no-match	no-match	no-match	no-match	no-match	no-match	0	private	0				||||
aa6f3d9713115daaec787799ab417c1b	no-match	no-match	no-match	no-match	no-match	no-match	0	private	0				||||
ab6b4c8b128939ea1815513aad85a1da	no-match	no-match	no-match	no-match	no-match	no-match	0	private	0				||||
abcf44f28689d4ade2db2f3984a7ad87	no-match	no-match	no-match	no-match	no-match	no-match	0	private	0				||||
ac0e2daa10f460df9b2d6136f1d7ab6d	no-match	no-match	no-match	no-match	no-match	no-match	0	private	0				||||
ac133d4c2aa63a3d4ebb7de732c93f5f	no-match	no-match	no-match	no-match	no-match	no-match	0	private	0				||||
ac40d689475235bf0adcc57cdc487ed8	no-match	no-match	no-match	no-match	no-match	no-match	0	private	0				||||
ac4f5bbd004376a67e74668b6cc6b4a7	no-match	no-match	no-match	no-match	no-match	no-match	0	private	0				||||
acb95e1c168e9f8cb3a7ffdc4a284225	no-match	no-match	no-match	no-match	no-match	no-match	0	private	0				||||
acdb5c736faa4c2a7e3dcedf80f0acba	no-match	no-match	no-match	no-match	no-match	no-match	0	private	0				||||
acfb25bc409d437e123d95a52dca7a13	no-match	no-match	no-match	no-match	no-match	no-match	0	private	0				||||
ad28efd1957944fd93545ce1a0a12fa9	no-match	no-match	no-match	no-match	no-match	no-match	0	private	0				||||
ad35020f0af5624ac974f015830a41cd	no-match	no-match	no-match	no-match	no-match	no-match	0	private	0				||||
adc2a720e5308e263335e797301ac114	no-match	no-match	no-match	no-match	no-match	no-match	0	private	0				||||
af631394139fef1bbdc2328e914cada6	no-match	no-match	no-match	no-match	no-match	no-match	0	private	0				||||
afd7f18f89d29ab03d064d1c01e68500	no-match	no-match	no-match	no-match	no-match	no-match	0	private	0				||||
b032f476715468087358db56a8864438	no-match	no-match	no-match	no-match	no-match	no-match	0	private	0				||||
b057df9e48e1468a0b4774da86e9ab52	no-match	no-match	no-match	no-match	no-match	no-match	0	private	0				||||
b0eb6307be8f8960413d952e64fecd4b	no-match	no-match	no-match	no-match	no-match	no-match	0	private	0				||||
b11adac4bfadd92c138cfaa64d187987	no-match	no-match	no-match	no-match	no-match	no-match	0	private	0				||||
b143fbef91265d1e2a87edf0981006a7	no-match	no-match	no-match	no-match	no-match	no-match	0	private	0				||||
b16d4044da92a577aeff3ba49f8065ec	no-match	no-match	no-match	no-match	no-match	no-match	0	private	0				||||
b1ab714a40b1c4954dde9cb579eda66b	no-match	no-match	no-match	no-match	no-match	no-match	0	private	0				||||
b1dcf93a0c2a0685f24a71485f25d3fb	no-match	no-match	no-match	no-match	no-match	no-match	0	private	0				||||
b20bd88cd43c413ecbbffb34a58a9168	no-match	no-match	no-match	no-match	no-match	no-match	0	private	0				||||
b226ea5f8d24e96ccd20fcbfbb4ea98a	no-match	no-match	no-match	no-match	no-match	no-match	0	private	0				||||
b270cf74c175df68ba00dc5b3b0bc786	no-match	no-match	no-match	no-match	no-match	no-match	0	private	0				||||
b2d93a0e8d156923124372fb81d3a61d	no-match	no-match	no-match	no-match	no-match	no-match	0	private	0				||||
b349deb228df1dde3d50604682c682e5	no-match	no-match	no-match	no-match	no-match	no-match	0	private	0				||||
b359d2b4967b570de57fb9a2c7adfe9d	no-match	no-match	no-match	no-match	no-match	no-match	0	private	0				||||
b449e604cb2fe4ebdbe22bb0d85a5fbb	no-match	no-match	no-match	no-match	no-match	no-match	0	private	0				||||
b4634e00f6a7237d56a2b963c5df43e1	no-match	no-match	no-match	no-match	no-match	no-match	0	private	0				||||
b633645f63abae212c1cfd0f0129a3a2	no-match	no-match	no-match	no-match	no-match	no-match	0	private	0				||||
b69880d21541066fe007f21cae00abb6	no-match	no-match	no-match	no-match	no-match	no-match	0	private	0				||||
b6a37a906986242156853ca58d5472d6	no-match	no-match	no-match	no-match	no-match	no-match	0	private	0				||||
b7179a3d02df00153d278c5af10885fa	no-match	no-match	no-match	no-match	no-match	no-match	0	private	0				||||
b7586292dfa1c3e1390ffc52842a84fe	no-match	no-match	no-match	no-match	no-match	no-match	0	private	0				||||
b791ac4b59a5034e3deb0640a471026e	no-match	no-match	no-match	no-match	no-match	no-match	0	private	0				||||
b89bca2d10a7fe190938b68ab2079774	no-match	no-match	no-match	no-match	no-match	no-match	0	private	0				||||
b8bc407532b5d5930278e8a509a25d09	no-match	no-match	no-match	no-match	no-match	no-match	0	private	0				||||
b9440079ca6ed64fe3257c0a8143f813	no-match	no-match	no-match	no-match	no-match	no-match	0	private	0				||||
b95706000de7e473ee58609b484cd437	no-match	no-match	no-match	no-match	no-match	no-match	0	private	0				||||
b9ca87208d35928b3258829ba34d82db	no-match	no-match	no-match	no-match	no-match	no-match	0	private	0				||||
ba407bcf2ffdb1efd8f21045d9ea3f53	no-match	no-match	no-match	no-match	no-match	no-match	0	private	0				||||
ba4c0782ea7e19aa901238389c4076ec	no-match	no-match	no-match	no-match	no-match	no-match	0	private	0				||||
ba64050ccca757a9f9594d9e286ebada	no-match	no-match	no-match	no-match	no-match	no-match	0	private	0				||||
ba709c940eabd6cd165141fda2d3320c	no-match	no-match	no-match	no-match	no-match	no-match	0	private	0				||||
bb9c9c4eb4674d207c60e1b82ece3e34	no-match	no-match	no-match	no-match	no-match	no-match	0	private	0				||||
bbb575cecb029111f697ab53c6a10705	no-match	no-match	no-match	no-match	no-match	no-match	0	private	0				||||
bc283fdafb2d5d6d03d23596f0a8324b	no-match	no-match	no-match	no-match	no-match	no-match	0	private	0				||||
bcaa15a0b5e6142cac0ed2fde4abed92	no-match	no-match	no-match	no-match	no-match	no-match	0	private	0				||||
bdfe284ddc3e0da66aa7a0535aa1e57b	no-match	no-match	no-match	no-match	no-match	no-match	0	private	0				||||
bf503582a417a0ccad54138a4e46570e	no-match	no-match	no-match	no-match	no-match	no-match	0	private	0				||||
c092bd06f52401d6467279dc7282a387	no-match	no-match	no-match	no-match	no-match	no-match	0	private	0				||||
c0b0f890d3726e1513f78dba6e20eaaf	no-match	no-match	no-match	no-match	no-match	no-match	0	private	0				||||
c1ec017935ec2b72e16039b9b79f2f09	no-match	no-match	no-match	no-match	no-match	no-match	0	private	0				||||
c1ed3ec1ffd312bf5c82b164d08b1213	no-match	no-match	no-match	no-match	no-match	no-match	0	private	0				||||
c27c261d598c2c33ae04e8a303cecd91	no-match	no-match	no-match	no-match	no-match	no-match	0	private	0				||||
c32be32d59b3bf8dd6d5b501aafa9b48	no-match	no-match	no-match	no-match	no-match	no-match	0	private	0				||||
c3b2dce77c9ef05a3474dd76e90daad7	no-match	no-match	no-match	no-match	no-match	no-match	0	private	0				||||
c3fe2bd1fb091325960c37c7ea280546	no-match	no-match	no-match	no-match	no-match	no-match	0	private	0				||||
c40a50609e168854f6b7cac413daeefd	no-match	no-match	no-match	no-match	no-match	no-match	0	private	0				||||
c4f6d7a4dd845f3603c21a5096bd7c46	no-match	no-match	no-match	no-match	no-match	no-match	0	private	0				||||
c50a5e7afc25a2d8427b671a010709b1	no-match	no-match	no-match	no-match	no-match	no-match	0	private	0				||||
c523d763fb022173f74b2f9ec96e00d9	no-match	no-match	no-match	no-match	no-match	no-match	0	private	0				||||
c5e643772c9aded0954fbbfe077ecb70	no-match	no-match	no-match	no-match	no-match	no-match	0	private	0				||||
c6a87d45d4721fcc7413d6f2105afd5c	no-match	no-match	no-match	no-match	no-match	no-match	0	private	0				||||
c6edf6e8154bf370eda7b9932f6e476a	no-match	no-match	no-match	no-match	no-match	no-match	0	private	0				||||
c7149da0a610d22bf4ce7a9fcc39dd2a	no-match	no-match	no-match	no-match	no-match	no-match	0	private	0				||||
c738b4e5211573ec571f23163141d4d4	no-match	no-match	no-match	no-match	no-match	no-match	0	private	0				||||
c77d379742841d0728a6f9c244f02b56	no-match	no-match	no-match	no-match	no-match	no-match	0	private	0				||||
c82416d3c28ded4acc2a2c54f572e677	no-match	no-match	no-match	no-match	no-match	no-match	0	private	0				||||
c89127984fd8c40bab087212c5f2bfac	no-match	no-match	no-match	no-match	no-match	no-match	0	private	0				||||
c9a63f626e4c1e8a080d495a28ac87fb	no-match	no-match	no-match	no-match	no-match	no-match	0	private	0				||||
ca0746f19429f408f7f26627d3d9d5ca	no-match	no-match	no-match	no-match	no-match	no-match	0	private	0				||||
cab62f4700975fc64e4b6904d4f039ce	no-match	no-match	no-match	no-match	no-match	no-match	0	private	0				||||
caf6f20965d2a240252436943408fe0d	no-match	no-match	no-match	no-match	no-match	no-match	0	private	0				||||
cb977b15e602d5123ab8e0ef2abf7dfe	no-match	no-match	no-match	no-match	no-match	no-match	0	private	0				||||
cbab54d4e9cb12ba2d384a6bb6cfa59a	no-match	no-match	no-match	no-match	no-match	no-match	0	private	0				||||
cbf510672ad79038f737e63287760ffc	no-match	no-match	no-match	no-match	no-match	no-match	0	private	0				||||
cc400f930fdf94a96f5906d797984cac	no-match	no-match	no-match	no-match	no-match	no-match	0	private	0				||||
cc8a38ded2b1884e8c55bf090108f4ed	no-match	no-match	no-match	no-match	no-match	no-match	0	private	0				||||
cc98e2880abdb141c7f0dd3fa21d469a	no-match	no-match	no-match	no-match	no-match	no-match	0	private	0				||||
ccba3747066b5d2f2c9b1cf0806708e9	no-match	no-match	no-match	no-match	no-match	no-match	0	private	0				||||
ccf36f6dd379e99aecc13818a9b6c340	no-match	no-match	no-match	no-match	no-match	no-match	0	private	0				||||
cd34b848852ef2eec877984ea62108da	no-match	no-match	no-match	no-match	no-match	no-match	0	private	0				||||
cd3ea201e90e777b93e9790884974626	no-match	no-match	no-match	no-match	no-match	no-match	0	private	0				||||
ce1618b6b811687c45b8734bdf19ebf6	no-match	no-match	no-match	no-match	no-match	no-match	0	private	0				||||
ce87919b0379b685e1bb70e79dafa82f	no-match	no-match	no-match	no-match	no-match	no-match	0	private	0				||||
ceef270f41c5d81605b2e22f960a6658	no-match	no-match	no-match	no-match	no-match	no-match	0	private	0				||||
cf991503358e2676add7024a6e44c76d	no-match	no-match	no-match	no-match	no-match	no-match	0	private	0				||||
cfa55e7d068acf0a514147ec01410443	no-match	no-match	no-match	no-match	no-match	no-match	0	private	0				||||
d0151a32be05f36150e7943c9da03382	no-match	no-match	no-match	no-match	no-match	no-match	0	private	0				||||
d08fa3169e87cb3165fa89deb1a7332c	no-match	no-match	no-match	no-match	no-match	no-match	0	private	0				||||
d1b8f2c67c423cbbb939177eee0a7987	no-match	no-match	no-match	no-match	no-match	no-match	0	private	0				||||
d1e4e9a9040c6d4d1c08567a335640f0	no-match	no-match	no-match	no-match	no-match	no-match	0	private	0				||||
d1f0455e2c7a12595720976181fbc3dc	no-match	no-match	no-match	no-match	no-match	no-match	0	private	0				||||
d2f2141915c758c8be59aa8c544e63d0	no-match	no-match	no-match	no-match	no-match	no-match	0	private	0				||||
d34ff5e4619a59aa6d6bbdff092c9352	no-match	no-match	no-match	no-match	no-match	no-match	0	private	0				||||
d3df742660499c91c1b1239a75ee8a4d	no-match	no-match	no-match	no-match	no-match	no-match	0	private	0				||||
d4366919b788fa47ac2c123ff75c9c75	no-match	no-match	no-match	no-match	no-match	no-match	0	private	0				||||
d50f5b31415e3c8b51743247128dc2f6	no-match	no-match	no-match	no-match	no-match	no-match	0	private	0				||||
d565669edfbee5f871694d22f3f360df	no-match	no-match	no-match	no-match	no-match	no-match	0	private	0				||||
d5e9297f0661f8754f637ecf9d39843a	no-match	no-match	no-match	no-match	no-match	no-match	0	private	0				||||
d5f7514c8a798b6ea5fdbb47834c9290	no-match	no-match	no-match	no-match	no-match	no-match	0	private	0				||||
d5ffb0fe6abde7cc31732fbead856a7b	no-match	no-match	no-match	no-match	no-match	no-match	0	private	0				||||
d66896cafeb345f07869815659553229	no-match	no-match	no-match	no-match	no-match	no-match	0	private	0				||||
d6de562a8d9c993726d395688b3aabf0	no-match	no-match	no-match	no-match	no-match	no-match	0	private	0				||||
d6ea14773d87d96c31a1837416f595af	no-match	no-match	no-match	no-match	no-match	no-match	0	private	0				||||
d773ad961e4315fbf98a660b7b643f82	no-match	no-match	no-match	no-match	no-match	no-match	0	private	0				||||
d8931b11bed8386b2e340ce1e31283d8	no-match	no-match	no-match	no-match	no-match	no-match	0	private	0				||||
d8c6e6c9f53c2ecb388de0f8be6b3ef6	no-match	no-match	no-match	no-match	no-match	no-match	0	private	0				||||
d8d03dde40ca0c590782476859f2d279	no-match	no-match	no-match	no-match	no-match	no-match	0	private	0				||||
d8df9027a685d9ffc3af2c0cba016cfa	no-match	no-match	no-match	no-match	no-match	no-match	0	private	0				||||
d90a06b877f8627933e5cf1e2312fcbf	no-match	no-match	no-match	no-match	no-match	no-match	0	private	0				||||
d9118f367390eb59f3298d00df7c00b0	no-match	no-match	no-match	no-match	no-match	no-match	0	private	0				||||
d9444b7e9591722696824c0d5a6924c6	no-match	no-match	no-match	no-match	no-match	no-match	0	private	0				||||
d95e53a2cf2565721ebbe00d15f91c98	no-match	no-match	no-match	no-match	no-match	no-match	0	private	0				||||
d9712583bd145f4853d3513f23a2e3c9	no-match	no-match	no-match	no-match	no-match	no-match	0	private	0				||||
d9b1c7704120b86aa4cff0c3b3cea119	no-match	no-match	no-match	no-match	no-match	no-match	0	private	0				||||
da125a007fe336c69b509c3bee6a43b6	no-match	no-match	no-match	no-match	no-match	no-match	0	private	0				||||
da3b610b67913e5fa040f8f739a905da	no-match	no-match	no-match	no-match	no-match	no-match	0	private	0				||||
da86adef66dfeb3c3dbd7540c49d2009	no-match	no-match	no-match	no-match	no-match	no-match	0	private	0				||||
daf24020d3da1e7116efde74a6942b38	no-match	no-match	no-match	no-match	no-match	no-match	0	private	0				||||
dafa4c5b1197b5aec16cfafc5043a975	no-match	no-match	no-match	no-match	no-match	no-match	0	private	0				||||
db65c03ba458a03cce89e2f7de27540e	no-match	no-match	no-match	no-match	no-match	no-match	0	private	0				||||
db99754dc17b9a8170ccb127d2842a71	no-match	no-match	no-match	no-match	no-match	no-match	0	private	0				||||
dc3bcd962c7054dbdeb950c9ced74841	no-match	no-match	no-match	no-match	no-match	no-match	0	private	0				||||
dc54ac0ed10c5dc2517f63bd27604bb8	no-match	no-match	no-match	no-match	no-match	no-match	0	private	0				||||
dc7ebf73327b4cabf18178ab5b4ccc73	no-match	no-match	no-match	no-match	no-match	no-match	0	private	0				||||
dc9924e5b9338771ab2d84c0fb638f03	no-match	no-match	no-match	no-match	no-match	no-match	0	private	0				||||
dca2070af9bc5654c2ddb40663fbea44	no-match	no-match	no-match	no-match	no-match	no-match	0	private	0				||||
dcb9172f7dce4eaf77d881bd9f1001fe	no-match	no-match	no-match	no-match	no-match	no-match	0	private	0				||||
dd29be11144d4bdab427313b307cb308	no-match	no-match	no-match	no-match	no-match	no-match	0	private	0				||||
dd3c1390523c1b69dad230177e838ea0	no-match	no-match	no-match	no-match	no-match	no-match	0	private	0				||||
de08d79ad6417aae9e745f36550567ae	no-match	no-match	no-match	no-match	no-match	no-match	0	private	0				||||
de13a090d95e4ba0e9add39596195dc0	no-match	no-match	no-match	no-match	no-match	no-match	0	private	0				||||
de7e77f8faada751534eb3676b71aae3	no-match	no-match	no-match	no-match	no-match	no-match	0	private	0				||||
de94c8bd53011c7d922df9b099249380	no-match	no-match	no-match	no-match	no-match	no-match	0	private	0				||||
deb160db857b07a1c87d6dd880490644	no-match	no-match	no-match	no-match	no-match	no-match	0	private	0				||||
dede64966056385fa85f06e7bb286780	no-match	no-match	no-match	no-match	no-match	no-match	0	private	0				||||
df7b6c060bd906daa6c829983bcbcd87	no-match	no-match	no-match	no-match	no-match	no-match	0	private	0				||||
e182f90ad9cdd29e21955bb508cdd50f	no-match	no-match	no-match	no-match	no-match	no-match	0	private	0				||||
e1a476d73752dad8d0fcd9340b4e664f	no-match	no-match	no-match	no-match	no-match	no-match	0	private	0				||||
e1a9fefb2a4fdeda7c2666215ad65753	no-match	no-match	no-match	no-match	no-match	no-match	0	private	0				||||
e1b236a6d54af48a7c05371b29e64d12	no-match	no-match	no-match	no-match	no-match	no-match	0	private	0				||||
e38033d7e8ae55db42441fd39eaec9de	no-match	no-match	no-match	no-match	no-match	no-match	0	private	0				||||
e41558ebe004cae2b0cb4f09de0863fa	no-match	no-match	no-match	no-match	no-match	no-match	0	private	0				||||
e4c095dd73defb7768e3466764915cc3	no-match	no-match	no-match	no-match	no-match	no-match	0	private	0				||||
e5223bea6729bce9ecdc2e0696b1a972	no-match	no-match	no-match	no-match	no-match	no-match	0	private	0				||||
e6089765c251e033e536ada4b8679301	no-match	no-match	no-match	no-match	no-match	no-match	0	private	0				||||
e675d8908c6b7e55e0faf5377a9f1f90	no-match	no-match	no-match	no-match	no-match	no-match	0	private	0				||||
e81c275204c5f7ec54fbea9c1b55ccd3	no-match	no-match	no-match	no-match	no-match	no-match	0	private	0				||||
e8fc1e23e78c64981df8412d83c19c13	no-match	no-match	no-match	no-match	no-match	no-match	0	private	0				||||
e91aa5dc506587f85dec01013bc427af	no-match	no-match	no-match	no-match	no-match	no-match	0	private	0				||||
e95f3b836e6cb9d770568eac45e84607	no-match	no-match	no-match	no-match	no-match	no-match	0	private	0				||||
e9b6002e8886fab10ce7306e72526a2c	no-match	no-match	no-match	no-match	no-match	no-match	0	private	0				||||
eaadd3ced9253db92dd6245aa3001d80	no-match	no-match	no-match	no-match	no-match	no-match	0	private	0				||||
ec983ac1da4748d212ddf153f61bb780	no-match	no-match	no-match	no-match	no-match	no-match	0	private	0				||||
ecb050f24b7bf384e3b0e57f646caa00	no-match	no-match	no-match	no-match	no-match	no-match	0	private	0				||||
ed381cbb83e618d286963dbd32a9390d	no-match	no-match	no-match	no-match	no-match	no-match	0	private	0				||||
ed64eb93977a77618621356b0f793074	no-match	no-match	no-match	no-match	no-match	no-match	0	private	0				||||
ed6fce990023743ec54ddf6e0ce3e076	no-match	no-match	no-match	no-match	no-match	no-match	0	private	0				||||
ef38c5e0a27900c8ec0d5ebb0eada0a1	no-match	no-match	no-match	no-match	no-match	no-match	0	private	0				||||
ef6b86cd4941a1759be6727306193e23	no-match	no-match	no-match	no-match	no-match	no-match	0	private	0				||||
ef9573dcea083b8a71ca4f82961654fe	no-match	no-match	no-match	no-match	no-match	no-match	0	private	0				||||
f0860ee3f224c4babb1df861c0cc29a2	no-match	no-match	no-match	no-match	no-match	no-match	0	private	0				||||
f0bb84d3f94511bf0ac66d25f5bca310	no-match	no-match	no-match	no-match	no-match	no-match	0	private	0				||||
f0eef681a6eb133a2f621da4ddba2306	no-match	no-match	no-match	no-match	no-match	no-match	0	private	0				||||
f118300200e4daf910abda82f67dd43b	no-match	no-match	no-match	no-match	no-match	no-match	0	private	0				||||
f1510171b815cf08bd0812ae944e0794	no-match	no-match	no-match	no-match	no-match	no-match	0	private	0				||||
f16d985d7cfa268160f614670c01ddc2	no-match	no-match	no-match	no-match	no-match	no-match	0	private	0				||||
f2025d3cdd247bde55ecfe66e7491004	no-match	no-match	no-match	no-match	no-match	no-match	0	private	0				||||
f22799940df0a8c4bb431cc4f2b6cdb4	no-match	no-match	no-match	no-match	no-match	no-match	0	private	0				||||
f278d78fc51c20426a789e42c0a25d5d	no-match	no-match	no-match	no-match	no-match	no-match	0	private	0				||||
f28519d44e8f0c5c076eda576d6c9ed8	no-match	no-match	no-match	no-match	no-match	no-match	0	private	0				||||
f2d5c40a0724b312bbc820412eecd03e	no-match	no-match	no-match	no-match	no-match	no-match	0	private	0				||||
f3093688e0721a4dc1db6aff9ca65c08	no-match	no-match	no-match	no-match	no-match	no-match	0	private	0				||||
f3b5384f92843266ec16c19133ac3842	no-match	no-match	no-match	no-match	no-match	no-match	0	private	0				||||
f3dff593351bab5eb07fb8f737c63e06	no-match	no-match	no-match	no-match	no-match	no-match	0	private	0				||||
f41398eda834c689e0249b450c81de71	no-match	no-match	no-match	no-match	no-match	no-match	0	private	0				||||
f46d12c896da5b790cc74a99b0a5ca7d	no-match	no-match	no-match	no-match	no-match	no-match	0	private	0				||||
f47bb7fadd96d3127f891acab10c902e	no-match	no-match	no-match	no-match	no-match	no-match	0	private	0				||||
f5da82cfe38651c3373a977278c1c94d	no-match	no-match	no-match	no-match	no-match	no-match	0	private	0				||||
f61267693afdcf7f289d20adf34f6428	no-match	no-match	no-match	no-match	no-match	no-match	0	private	0				||||
f65100c84e32cbbc74a35fc0ebc321cc	no-match	no-match	no-match	no-match	no-match	no-match	0	private	0				||||
f770e1cb665312b3517720c68b685bef	no-match	no-match	no-match	no-match	no-match	no-match	0	private	0				||||
f8852a76318408225c228f6871744c06	no-match	no-match	no-match	no-match	no-match	no-match	0	private	0				||||
f89d031bf329042e6053d43b4fcc197a	no-match	no-match	no-match	no-match	no-match	no-match	0	private	0				||||
f8ed88170071c8486476cf4333624101	no-match	no-match	no-match	no-match	no-match	no-match	0	private	0				||||
f9158d3b482bdc51c2216d010f0458e6	no-match	no-match	no-match	no-match	no-match	no-match	0	private	0				||||
f9546893050841cbd964e96544d0e399	no-match	no-match	no-match	no-match	no-match	no-match	0	private	0				||||
fa2a272acfa6f7d72c1bf45abe0d68ae	no-match	no-match	no-match	no-match	no-match	no-match	0	private	0				||||
fa41c1909e21855fa8f55760bf6d5b60	no-match	no-match	no-match	no-match	no-match	no-match	0	private	0				||||
fab5e820756a11763e85ab5750e18ebf	no-match	no-match	no-match	no-match	no-match	no-match	0	private	0				||||
fac3e247795d2c0ce63e3fdbbef7b7f9	no-match	no-match	no-match	no-match	no-match	no-match	0	private	0				||||
fadbc83d0c0fd9f931fe9e7da84f7c8e	no-match	no-match	no-match	no-match	no-match	no-match	0	private	0				||||
fb31f6a22e5346910a451640e737e16f	no-match	no-match	no-match	no-match	no-match	no-match	0	private	0				||||
fc7dc8668d70e446fcaf9b8f274fb668	no-match	no-match	no-match	no-match	no-match	no-match	0	private	0				||||
fcd056fa899edb569e1d1db1ed101ace	no-match	no-match	no-match	no-match	no-match	no-match	0	private	0				||||
fcd31e701c1cec2d26e16c3269fcb9fa	no-match	no-match	no-match	no-match	no-match	no-match	0	private	0				||||
fd1757f1009f93c2f29343f238a8c14f	no-match	no-match	no-match	no-match	no-match	no-match	0	private	0				||||
fd47a07c33d2351cdf2636798994c65a	no-match	no-match	no-match	no-match	no-match	no-match	0	private	0				||||
fdeb5ac67f0b70a58e2ad00e01ecce23	no-match	no-match	no-match	no-match	no-match	no-match	0	private	0				||||
fe198c360b3d24b1c2b864252989e046	no-match	no-match	no-match	no-match	no-match	no-match	0	private	0				||||
fe1ec445c14be745b25100dceabe1f22	no-match	no-match	no-match	no-match	no-match	no-match	0	private	0				||||
fed37a4bf65d0d4f6015f3ef76d9b303	no-match	no-match	no-match	no-match	no-match	no-match	0	private	0				||||
fefa8a21df8e84b129987e5d7283671b	no-match	no-match	no-match	no-match	no-match	no-match	0	private	0				||||
ff2436f8f4ee02ce720050ee98afe166	no-match	no-match	no-match	no-match	no-match	no-match	0	private	0				||||
ff53e720fa2266d74468b09f654b69bf	no-match	no-match	no-match	no-match	no-match	no-match	0	private	0				||||
ff629ab060b0cf6837fc220855bcf360	no-match	no-match	no-match	no-match	no-match	no-match	0	private	0				||||
ffbf178e8b2657009827f65697ea70fb	no-match	no-match	no-match	no-match	no-match	no-match	0	private	0				||||
0023dd196bfc23ad9dea34b51f7d9871	no-match	no-match	no-match	no-match	no-match	no-match	0	private	0				||||
005179fdb401f622175976aea9ffc5a5	no-match	no-match	no-match	no-match	no-match	no-match	0	private	0				||||
01977985985ac13e301d570ee704cb23	no-match	no-match	no-match	no-match	no-match	no-match	0	private	0				||||
01e186e59c980aeea2bea81aa86936fc	no-match	no-match	no-match	no-match	no-match	no-match	0	private	0				||||
01f04a526a6c026d0e6103a142ec48e1	no-match	no-match	no-match	no-match	no-match	no-match	0	private	0				||||
023787ceb71aa55d0c9f4773c2e56d15	no-match	no-match	no-match	no-match	no-match	no-match	0	private	0				||||
037d0673a5ba1ebb4562a5f12eef6587	no-match	no-match	no-match	no-match	no-match	no-match	0	private	0				||||
0386938c42b126034d8fd4a681caefda	no-match	no-match	no-match	no-match	no-match	no-match	0	private	0				||||
03b7c41e92cd4d71ef60f40c890f7088	no-match	no-match	no-match	no-match	no-match	no-match	0	private	0				||||
04026c026197cf1a9828b95257fe1ffc	no-match	no-match	no-match	no-match	no-match	no-match	0	private	0				||||
04506f58f4fe7a66ee5853724f85b111	no-match	no-match	no-match	no-match	no-match	no-match	0	private	0				||||
04d3bcb03631bcff5fe71a74ff226e89	no-match	no-match	no-match	no-match	no-match	no-match	0	private	0				||||
051809be545e25a42b64b07f24d7161c	no-match	no-match	no-match	no-match	no-match	no-match	0	private	0				||||
05797140e89a2d28cbb3af290d6d29a6	no-match	no-match	no-match	no-match	no-match	no-match	0	private	0				||||
05ed220a80db100442f06a2a96c313be	no-match	no-match	no-match	no-match	no-match	no-match	0	private	0				||||
05fa6c8deee0cd657be15a734917ba27	no-match	no-match	no-match	no-match	no-match	no-match	0	private	0				||||
0628282d297408762b44f7f607209f94	no-match	no-match	no-match	no-match	no-match	no-match	0	private	0				||||
06723bb77382cee90b9b8c1aecfd223c	no-match	no-match	no-match	no-match	no-match	no-match	0	private	0				||||
06d4bb47f56377094c1edae6dce5b8b4	no-match	no-match	no-match	no-match	no-match	no-match	0	private	0				||||
06f47a4921661693483a4c0df792645b	no-match	no-match	no-match	no-match	no-match	no-match	0	private	0				||||
0709dd169e7ebccc180846a52d43219c	no-match	no-match	no-match	no-match	no-match	no-match	0	private	0				||||
08188a1ae67c62385ac188dd282b3fc5	no-match	no-match	no-match	no-match	no-match	no-match	0	private	0				||||
0935909c955a2e45513b1c28858628b0	no-match	no-match	no-match	no-match	no-match	no-match	0	private	0				||||
093a0058c6291c58c07b3c2c394c9966	no-match	no-match	no-match	no-match	no-match	no-match	0	private	0				||||
095040437181ccb74048abf40bb874d8	no-match	no-match	no-match	no-match	no-match	no-match	0	private	0				||||
095dedd0f5f56e2768001f788a125ee7	no-match	no-match	no-match	no-match	no-match	no-match	0	private	0				||||
0994a07eb6e536024f10a68b66e1a13d	no-match	no-match	no-match	no-match	no-match	no-match	0	private	0				||||
09ac2257f2f20cc2e4c14ad60572771c	no-match	no-match	no-match	no-match	no-match	no-match	0	private	0				||||
09c9767a3d01d83c456786b45354f672	no-match	no-match	no-match	no-match	no-match	no-match	0	private	0				||||
0a192e892f462d49b349868cec363ff3	no-match	no-match	no-match	no-match	no-match	no-match	0	private	0				||||
0a48c8a1d3ab2f70efa8358861b76e24	no-match	no-match	no-match	no-match	no-match	no-match	0	private	0				||||
0a64af863a12de09cd30cdb4a335ef19	no-match	no-match	no-match	no-match	no-match	no-match	0	private	0				||||
0ab100cbe83f6c191b35b856545a7342	no-match	no-match	no-match	no-match	no-match	no-match	0	private	0				||||
0ba06f9fa04f37015e4a3fc56b6ad68a	no-match	no-match	no-match	no-match	no-match	no-match	0	private	0				||||
0bbde383c39577de7d1abc6adeeba0e5	no-match	no-match	no-match	no-match	no-match	no-match	0	private	0				||||
0cba50bc57c42ba8b64738f6d86a488b	no-match	no-match	no-match	no-match	no-match	no-match	0	private	0				||||
0cda422ae895c3eadf54ec6a2b6be533	no-match	no-match	no-match	no-match	no-match	no-match	0	private	0				||||
0d0d91c17f3b8875c7dbe2dd1bb38252	no-match	no-match	no-match	no-match	no-match	no-match	0	private	0				||||
0d46400e15289db2f98f6b6de06a05aa	no-match	no-match	no-match	no-match	no-match	no-match	0	private	0				||||
0da0bda6365ee98e005f7ab82917a351	no-match	no-match	no-match	no-match	no-match	no-match	0	private	0				||||
0e1d41aaf5de2f3c8e762b89cfeefc09	no-match	no-match	no-match	no-match	no-match	no-match	0	private	0				||||
0e3c023f0c169436abdbcabe373dccae	no-match	no-match	no-match	no-match	no-match	no-match	0	private	0				||||
0f10dbfb9ddd2691b5f7dcd3a6273a8e	no-match	no-match	no-match	no-match	no-match	no-match	0	private	0				||||
0f8b1e6bc72207a25df71caf0e87e17a	no-match	no-match	no-match	no-match	no-match	no-match	0	private	0				||||
0fa4b5a2e5bd7d6cd37c1ff1667730f9	no-match	no-match	no-match	no-match	no-match	no-match	0	private	0				||||
0fa5ee0c2a405a13ffb0d816563161a2	no-match	no-match	no-match	no-match	no-match	no-match	0	private	0				||||
0fe080ded47cd2387e21078e501e112e	no-match	no-match	no-match	no-match	no-match	no-match	0	private	0				||||
0ffd31b9690445ff88f2bcb51b3764ef	no-match	no-match	no-match	no-match	no-match	no-match	0	private	0				||||
100ee24af6d23bd62afafa925ec6fd24	no-match	no-match	no-match	no-match	no-match	no-match	0	private	0				||||
10e6ecb50b65f7a79c832cb2e1cfafb0	no-match	no-match	no-match	no-match	no-match	no-match	0	private	0				||||
11bdd07dec11d6cac41950e363043e62	no-match	no-match	no-match	no-match	no-match	no-match	0	private	0				||||
12615abc73c571fd6360d815b5dc1a10	no-match	no-match	no-match	no-match	no-match	no-match	0	private	0				||||
12713b00a7e4ebae4693554d7c2c0fac	no-match	no-match	no-match	no-match	no-match	no-match	0	private	0				||||
128a82189da9ac914459a3cfae7e770b	no-match	no-match	no-match	no-match	no-match	no-match	0	private	0				||||
1294b0aa43d6a41a14b705552cf74f99	no-match	no-match	no-match	no-match	no-match	no-match	0	private	0				||||
12975b83d16b916338ea7927b28886f5	no-match	no-match	no-match	no-match	no-match	no-match	0	private	0				||||
12b005670bcf38df911e630c6c7c6cf6	no-match	no-match	no-match	no-match	no-match	no-match	0	private	0				||||
131ef40e0ef02516046e586ee34024f8	no-match	no-match	no-match	no-match	no-match	no-match	0	private	0				||||
132421f3ad091349a2e925563f384dc1	no-match	no-match	no-match	no-match	no-match	no-match	0	private	0				||||
13973d79c9bdaa3266c8a1ac0991af6f	no-match	no-match	no-match	no-match	no-match	no-match	0	private	0				||||
1442b50429c308d2dd8a0027efdb7607	no-match	no-match	no-match	no-match	no-match	no-match	0	private	0				||||
159cb75d5b3b1dbe79e09e14faa77d64	no-match	no-match	no-match	no-match	no-match	no-match	0	private	0				||||
162a4686b9995a9abc352c659a1e7eec	no-match	no-match	no-match	no-match	no-match	no-match	0	private	0				||||
169d4e83295f00740c1d21377d606588	no-match	no-match	no-match	no-match	no-match	no-match	0	private	0				||||
16b4d0c3043bacd2d48da32898965782	no-match	no-match	no-match	no-match	no-match	no-match	0	private	0				||||
17f4b3daddf963c98abe3c2b852175fe	no-match	no-match	no-match	no-match	no-match	no-match	0	private	0				||||
184484dbd6f6c4d4392966ddf2c8774a	no-match	no-match	no-match	no-match	no-match	no-match	0	private	0				||||
18762f8cb20fe941a13be13a043c0a8d	no-match	no-match	no-match	no-match	no-match	no-match	0	private	0				||||
19f3738c4511867dc956073b7cd2a87c	no-match	no-match	no-match	no-match	no-match	no-match	0	private	0				||||
19fa6fc850a866ed2c07303adb2a95ba	no-match	no-match	no-match	no-match	no-match	no-match	0	private	0				||||
1b04f2364a17a9238938d69d02d1de76	no-match	no-match	no-match	no-match	no-match	no-match	0	private	0				||||
1b0e16fbec86a617f616fbd836f0dd14	no-match	no-match	no-match	no-match	no-match	no-match	0	private	0				||||
1b63026cdc6b60db6adcf8e8ef1ebf9d	no-match	no-match	no-match	no-match	no-match	no-match	0	private	0				||||
1bc722c4f696efa90f8178fbcdff982a	no-match	no-match	no-match	no-match	no-match	no-match	0	private	0				||||
1bdd3458e6b6faee728256c739eddff8	no-match	no-match	no-match	no-match	no-match	no-match	0	private	0				||||
1c5abb9a3f86d2767cadd09e310a8fea	no-match	no-match	no-match	no-match	no-match	no-match	0	private	0				||||
1c940542251005fd05acfd24de196d7b	no-match	no-match	no-match	no-match	no-match	no-match	0	private	0				||||
1cac6fad0eae1ad2c78f594d3c20afde	no-match	no-match	no-match	no-match	no-match	no-match	0	private	0				||||
1d05520cfa2a84520a22e327ac3560c4	no-match	no-match	no-match	no-match	no-match	no-match	0	private	0				||||
1d0ae4b1bbcf9cb35e3f83e1c7c3d983	no-match	no-match	no-match	no-match	no-match	no-match	0	private	0				||||
1dba9c149556a350d2f4bc4ba781db0f	no-match	no-match	no-match	no-match	no-match	no-match	0	private	0				||||
1dc0884141d74d88fa567a505012cd37	no-match	no-match	no-match	no-match	no-match	no-match	0	private	0				||||
1e1f95f0cf888a5199895914fb74d303	no-match	no-match	no-match	no-match	no-match	no-match	0	private	0				||||
1e8133e0d9326cadae0be209bb18eba8	no-match	no-match	no-match	no-match	no-match	no-match	0	private	0				||||
1e88db10f729636885a574131eea4fb0	no-match	no-match	no-match	no-match	no-match	no-match	0	private	0				||||
1ecd0e9f5a4b1c57a4215ba193d95e44	no-match	no-match	no-match	no-match	no-match	no-match	0	private	0				||||
1f5a25dfae6a8a79312eb7c8ee37d818	no-match	no-match	no-match	no-match	no-match	no-match	0	private	0				||||
1f668ca8968b36a2a2a74e68d5c4b821	no-match	no-match	no-match	no-match	no-match	no-match	0	private	0				||||
1f9d5c818adcad688562f1f539251b94	no-match	no-match	no-match	no-match	no-match	no-match	0	private	0				||||
1fb57e817e962775b69c97d7084d1e1f	no-match	no-match	no-match	no-match	no-match	no-match	0	private	0				||||
1ff5c141bb40b27b0fbbf76267957a55	no-match	no-match	no-match	no-match	no-match	no-match	0	private	0				||||
204c67f3e2e5c9d6e7325b8481d86327	no-match	no-match	no-match	no-match	no-match	no-match	0	private	0				||||
2152c00e6703ae5227b40f0948cba336	no-match	no-match	no-match	no-match	no-match	no-match	0	private	0				||||
21c0d0dca5c28d70f3630fad00f0972c	no-match	no-match	no-match	no-match	no-match	no-match	0	private	0				||||
225f65ddee5381a83c34365955b5e92e	no-match	no-match	no-match	no-match	no-match	no-match	0	private	0				||||
227802d1be4c502c4bb5c90bf91ecb9c	no-match	no-match	no-match	no-match	no-match	no-match	0	private	0				||||
23c11ed958ddf36590baaabdc2a2bd25	no-match	no-match	no-match	no-match	no-match	no-match	0	private	0				||||
23d05687f67cbc9ec7b59265e0328231	no-match	no-match	no-match	no-match	no-match	no-match	0	private	0				||||
23d20e4afa51f0fb75e8f21ed62c5052	no-match	no-match	no-match	no-match	no-match	no-match	0	private	0				||||
23fb85bd9555e1b7ab8debd0e2249880	no-match	no-match	no-match	no-match	no-match	no-match	0	private	0				||||
247968c356c937c3396a56f0f68b1379	no-match	no-match	no-match	no-match	no-match	no-match	0	private	0				||||
252abf8809362af570b31ccf7506e89c	no-match	no-match	no-match	no-match	no-match	no-match	0	private	0				||||
2590970871268012009b1d4f940af55f	no-match	no-match	no-match	no-match	no-match	no-match	0	private	0				||||
25d06ed20d3da36f432fcf1421b2685e	no-match	no-match	no-match	no-match	no-match	no-match	0	private	0				||||
25e9ac3b1ceb7df13ae375c6fd3fbe5f	no-match	no-match	no-match	no-match	no-match	no-match	0	private	0				||||
2658cb09c6db069479097eea58f361a6	no-match	no-match	no-match	no-match	no-match	no-match	0	private	0				||||
2661bd5e5cd28b18c09b981642240c3e	no-match	no-match	no-match	no-match	no-match	no-match	0	private	0				||||
26dc3041e5952a05f9ebcf5a7a65672a	no-match	no-match	no-match	no-match	no-match	no-match	0	private	0				||||
26f1f15c2931759edfc90bc3e0fc9042	no-match	no-match	no-match	no-match	no-match	no-match	0	private	0				||||
273d03c1a19da7a5e829fb59ad004f92	no-match	no-match	no-match	no-match	no-match	no-match	0	private	0				||||
2891a4f7476bc2628a046d5bfc71d475	no-match	no-match	no-match	no-match	no-match	no-match	0	private	0				||||
28daca4d212165e208a78d4c2b46b939	no-match	no-match	no-match	no-match	no-match	no-match	0	private	0				||||
299a5ed675b0a66917b949674694ea41	no-match	no-match	no-match	no-match	no-match	no-match	0	private	0				||||
29d3a7dd7d61d1d68d7c22396986d470	no-match	no-match	no-match	no-match	no-match	no-match	0	private	0				||||
29fdc5691f162a0821861bd3ac71ea05	no-match	no-match	no-match	no-match	no-match	no-match	0	private	0				||||
2a1c50f4518b0d66554c5e9983ff1df6	no-match	no-match	no-match	no-match	no-match	no-match	0	private	0				||||
2a4a17a66f1c65722fe8dff5746a039b	no-match	no-match	no-match	no-match	no-match	no-match	0	private	0				||||
2a6129df55ed45f097e0d9e45f7184b1	no-match	no-match	no-match	no-match	no-match	no-match	0	private	0				||||
2a61bfee7eb604534edae92e2bdfe84f	no-match	no-match	no-match	no-match	no-match	no-match	0	private	0				||||
2aa82c11ae0f1c3f7356fdf8d35e6ead	no-match	no-match	no-match	no-match	no-match	no-match	0	private	0				||||
2adfe1f863be1fb127ea689b26286572	no-match	no-match	no-match	no-match	no-match	no-match	0	private	0				||||
2b32cea18048305ce99a9ed7ce2406ae	no-match	no-match	no-match	no-match	no-match	no-match	0	private	0				||||
2bfaed0a9b167dd0cf7fe5a96bff23e8	no-match	no-match	no-match	no-match	no-match	no-match	0	private	0				||||
2c93037c65d618c4805a2e310dddbd4c	no-match	no-match	no-match	no-match	no-match	no-match	0	private	0				||||
2cc1af8650a8c6ea6ed1518efe80cb9a	no-match	no-match	no-match	no-match	no-match	no-match	0	private	0				||||
2d494fa320478ce2a92252523e416594	no-match	no-match	no-match	no-match	no-match	no-match	0	private	0				||||
2d958f4a4eaec5ca6055f03c212d9a99	no-match	no-match	no-match	no-match	no-match	no-match	0	private	0				||||
2dfdea49d6d189e5ef2ff9350f9be53b	no-match	no-match	no-match	no-match	no-match	no-match	0	private	0				||||
2e668bc35708fa9c205074c7a55fd1f9	no-match	no-match	no-match	no-match	no-match	no-match	0	private	0				||||
2e9899d24e11ba1783dad1a4c461a700	no-match	no-match	no-match	no-match	no-match	no-match	0	private	0				||||
2ea4b6d4adb720d568fbd8f07bf46a18	no-match	no-match	no-match	no-match	no-match	no-match	0	private	0				||||
2eb8ddcfcf177075c3008ccb0e504f8a	no-match	no-match	no-match	no-match	no-match	no-match	0	private	0				||||
2ee0fc517364f06bd5c9538e6b97e79f	no-match	no-match	no-match	no-match	no-match	no-match	0	private	0				||||
2fff2b89310ee529b92e45227b1edb40	no-match	no-match	no-match	no-match	no-match	no-match	0	private	0				||||
302fcfe3edcbddcfcdb918711b7e463f	no-match	no-match	no-match	no-match	no-match	no-match	0	private	0				||||
30bc383e0a3d55405ffefa6991e3fda1	no-match	no-match	no-match	no-match	no-match	no-match	0	private	0				||||
317804fff38acf7bdb037deb8dcc062f	no-match	no-match	no-match	no-match	no-match	no-match	0	private	0				||||
319c2b6a51afc005178775a508e5a85a	no-match	no-match	no-match	no-match	no-match	no-match	0	private	0				||||
3233000c7be3b7480368044e9dd0cc4d	no-match	no-match	no-match	no-match	no-match	no-match	0	private	0				||||
32bcb6edcb54a0b9f5dd3797d59018e5	no-match	no-match	no-match	no-match	no-match	no-match	0	private	0				||||
32c9f17a41a7ed3bb8089b76e1916796	no-match	no-match	no-match	no-match	no-match	no-match	0	private	0				||||
3326b6d921e964458e4a1c9127adaabf	no-match	no-match	no-match	no-match	no-match	no-match	0	private	0				||||
332dc01503b9f264bedc56e7250118e8	no-match	no-match	no-match	no-match	no-match	no-match	0	private	0				||||
336f5b60a1ae0bba84c77ef734ce0399	no-match	no-match	no-match	no-match	no-match	no-match	0	private	0				||||
33c2626663ae3300469edeeeab3c587c	no-match	no-match	no-match	no-match	no-match	no-match	0	private	0				||||
33c54d44e21d745bc013217f938f0a8c	no-match	no-match	no-match	no-match	no-match	no-match	0	private	0				||||
34d5b66a3c5110b9aff3e66d444a18cc	no-match	no-match	no-match	no-match	no-match	no-match	0	private	0				||||
350398f6b9daf5f144b72f1bd8aeda05	no-match	no-match	no-match	no-match	no-match	no-match	0	private	0				||||
35de793787816f997c46485f91c40c1d	no-match	no-match	no-match	no-match	no-match	no-match	0	private	0				||||
36b92153a0209e5fe677d0ebf806718f	no-match	no-match	no-match	no-match	no-match	no-match	0	private	0				||||
36d3c48767c4c9f936e3f14bda13e627	no-match	no-match	no-match	no-match	no-match	no-match	0	private	0				||||
36d472de569de228e4f5e420b10020b0	no-match	no-match	no-match	no-match	no-match	no-match	0	private	0				||||
37c15996aaa8e4da334c4f2c5b7e64d7	no-match	no-match	no-match	no-match	no-match	no-match	0	private	0				||||
37c8b09a9dd6262ad88b08262394990c	no-match	no-match	no-match	no-match	no-match	no-match	0	private	0				||||
38978574a57654b8c2b427ff06b2ce6a	no-match	no-match	no-match	no-match	no-match	no-match	0	private	0				||||
38d2c0fc86d45c32b56d2c18c65738be	no-match	no-match	no-match	no-match	no-match	no-match	0	private	0				||||
394e643ff40c386d60b12c7fcaa57fdc	no-match	no-match	no-match	no-match	no-match	no-match	0	private	0				||||
39a597247c5d13a148b50bf54e455bfb	no-match	no-match	no-match	no-match	no-match	no-match	0	private	0				||||
39db8edbf5fc5e63dc37c177966c6a7f	no-match	no-match	no-match	no-match	no-match	no-match	0	private	0				||||
39ed50c69f9b1f436aa0b3bb2ac5d179	no-match	no-match	no-match	no-match	no-match	no-match	0	private	0				||||
3a06abb23ae9e226ec6a5250e79e9ea1	no-match	no-match	no-match	no-match	no-match	no-match	0	private	0				||||
3a42f3e8989d0700ec450956a6851e0e	no-match	no-match	no-match	no-match	no-match	no-match	0	private	0				||||
3b0000533f793e0e5e7eb0fa341a21c1	no-match	no-match	no-match	no-match	no-match	no-match	0	private	0				||||
3bc1844e41487ad386aa2ea0dbf3989a	no-match	no-match	no-match	no-match	no-match	no-match	0	private	0				||||
3bd04360a0f735c33dc310dfc1aeaa6d	no-match	no-match	no-match	no-match	no-match	no-match	0	private	0				||||
3c06b2dd542df1aec725a180a17ff4a9	no-match	no-match	no-match	no-match	no-match	no-match	0	private	0				||||
3c1425de533d8dae66b927b8d298e6e8	no-match	no-match	no-match	no-match	no-match	no-match	0	private	0				||||
3c3596466844845c463afbe18125cda0	no-match	no-match	no-match	no-match	no-match	no-match	0	private	0				||||
3d995267f88c576f0021d88c30820649	no-match	no-match	no-match	no-match	no-match	no-match	0	private	0				||||
3e6ef3ffc670d2d095fdb3449c95f6f6	no-match	no-match	no-match	no-match	no-match	no-match	0	private	0				||||
3f03ebe33cc02bcca9f57a7d649a21ce	no-match	no-match	no-match	no-match	no-match	no-match	0	private	0				||||
3f0aa6a8403698d9b6449e9c6f4628da	no-match	no-match	no-match	no-match	no-match	no-match	0	private	0				||||
3f0bcd570cefc64f12ecc1c94dfb0d6f	no-match	no-match	no-match	no-match	no-match	no-match	0	private	0				||||
406d2518f2bc222ce784d7bb3130ee34	no-match	no-match	no-match	no-match	no-match	no-match	0	private	0				||||
4075d1ad173bc492d21ca06d425b7fa9	no-match	no-match	no-match	no-match	no-match	no-match	0	private	0				||||
409474d5464b4182d0819f81ed5537fd	no-match	no-match	no-match	no-match	no-match	no-match	0	private	0				||||
411ec0c0836962f4d58bbe5c10b250a0	no-match	no-match	no-match	no-match	no-match	no-match	0	private	0				||||
414c8c9f177c6c9c8f92d979e1e3282d	no-match	no-match	no-match	no-match	no-match	no-match	0	private	0				||||
41f86bbd790a16c18546e1976078182e	no-match	no-match	no-match	no-match	no-match	no-match	0	private	0				||||
433a721f8a9bcf2df3fe4af2f95a6909	no-match	no-match	no-match	no-match	no-match	no-match	0	private	0				||||
43537113a2e07abbcd0790d8a8826a0f	no-match	no-match	no-match	no-match	no-match	no-match	0	private	0				||||
4410d79f1af3680d72b4b63b1e222e63	no-match	no-match	no-match	no-match	no-match	no-match	0	private	0				||||
442b95760694ce6eaa85f96a2ae9a965	no-match	no-match	no-match	no-match	no-match	no-match	0	private	0				||||
44d4e7eba1da43a4345522b4430ed257	no-match	no-match	no-match	no-match	no-match	no-match	0	private	0				||||
4528e9875e9b245f4ebbfcb075dd732a	no-match	no-match	no-match	no-match	no-match	no-match	0	private	0				||||
454e0905525a87a98889014d32247d4b	no-match	no-match	no-match	no-match	no-match	no-match	0	private	0				||||
46b41ee91a165ca7262a098b74bc660b	no-match	no-match	no-match	no-match	no-match	no-match	0	private	0				||||
46d159087b7887b43993c70cbdc25914	no-match	no-match	no-match	no-match	no-match	no-match	0	private	0				||||
4712dec89cdc1665d7404572fe83db41	no-match	no-match	no-match	no-match	no-match	no-match	0	private	0				||||
471a820ca28a8326e9e543f7c49e6d62	no-match	no-match	no-match	no-match	no-match	no-match	0	private	0				||||
47478cd155875f0a549c726172e40c5e	no-match	no-match	no-match	no-match	no-match	no-match	0	private	0				||||
47730d820c796ee4856946ca3772f904	no-match	no-match	no-match	no-match	no-match	no-match	0	private	0				||||
478e7a768cc85e7e2bd364843d12929d	no-match	no-match	no-match	no-match	no-match	no-match	0	private	0				||||
487db7e44208b2766b8db5c1e91dfab7	no-match	no-match	no-match	no-match	no-match	no-match	0	private	0				||||
48d3a4b049743923ff47cbe731450e4a	no-match	no-match	no-match	no-match	no-match	no-match	0	private	0				||||
493a66da8c0125a289b3cdf8d9faceec	no-match	no-match	no-match	no-match	no-match	no-match	0	private	0				||||
49af3b840667e6e434dd0d870664ccb8	no-match	no-match	no-match	no-match	no-match	no-match	0	private	0				||||
4a618a31136296fa4fa9caa231f154b1	no-match	no-match	no-match	no-match	no-match	no-match	0	private	0				||||
4affb5bd8fa0067575520765cf10c8ec	no-match	no-match	no-match	no-match	no-match	no-match	0	private	0				||||
4bd8753b98f83f3772fdd1613d3e1bfc	no-match	no-match	no-match	no-match	no-match	no-match	0	private	0				||||
4c6c985b21112ef62dec256898dd0d10	no-match	no-match	no-match	no-match	no-match	no-match	0	private	0				||||
4c8526e9cc7b0fc4b932a9f7366b284b	no-match	no-match	no-match	no-match	no-match	no-match	0	private	0				||||
4c94b39b198cd462642beef198c8e667	no-match	no-match	no-match	no-match	no-match	no-match	0	private	0				||||
4c9dfe9939ee76d6077f6f6f0a00a6aa	no-match	no-match	no-match	no-match	no-match	no-match	0	private	0				||||
4d4a4fb8f32999f0dadfb9a4cb648086	no-match	no-match	no-match	no-match	no-match	no-match	0	private	0				||||
4d8298d68c66f89d52433a733d008a45	no-match	no-match	no-match	no-match	no-match	no-match	0	private	0				||||
4da885f4bd8bbd7767b8be21cd6f6205	no-match	no-match	no-match	no-match	no-match	no-match	0	private	0				||||
4dc864570b044e9b30a41670a9726373	no-match	no-match	no-match	no-match	no-match	no-match	0	private	0				||||
4dcd8de8c112343dce6c814e12eca51e	no-match	no-match	no-match	no-match	no-match	no-match	0	private	0				||||
4fe7849cbf60872b0036e332daabd132	no-match	no-match	no-match	no-match	no-match	no-match	0	private	0				||||
50d7ebd6b38b4b185c18d2f075c201c2	no-match	no-match	no-match	no-match	no-match	no-match	0	private	0				||||
5161bae583d8564bb21089afbf35cfd2	no-match	no-match	no-match	no-match	no-match	no-match	0	private	0				||||
518307e0adcdb1448fc9b9023ce5e2c8	no-match	no-match	no-match	no-match	no-match	no-match	0	private	0				||||
519128d70926f22c260dd0b690240d49	no-match	no-match	no-match	no-match	no-match	no-match	0	private	0				||||
52dd310043482fc494467b6a3548cf3d	no-match	no-match	no-match	no-match	no-match	no-match	0	private	0				||||
5401e5cc32af9c798ec9cf7f4ef8882b	no-match	no-match	no-match	no-match	no-match	no-match	0	private	0				||||
5421706d4e65b89f366bcbaf16f981c0	no-match	no-match	no-match	no-match	no-match	no-match	0	private	0				||||
5458a7966e8c84220ae177fa09bb2f6e	no-match	no-match	no-match	no-match	no-match	no-match	0	private	0				||||
54acc23f5ca91d4cdeb68f0ef5037521	no-match	no-match	no-match	no-match	no-match	no-match	0	private	0				||||
54c257f94ddb02544da1623ff3f8e9eb	no-match	no-match	no-match	no-match	no-match	no-match	0	private	0				||||
54cbc9d42bffb871ebeaad9223e31b07	no-match	no-match	no-match	no-match	no-match	no-match	0	private	0				||||
552914a81ceddf3f5606ef6520b637ca	no-match	no-match	no-match	no-match	no-match	no-match	0	private	0				||||
55357007b6291186735deb4f18c6da4a	no-match	no-match	no-match	no-match	no-match	no-match	0	private	0				||||
56047c2d79d056a6773ce9976ec5fc75	no-match	no-match	no-match	no-match	no-match	no-match	0	private	0				||||
5697b5b836453f96c0b13ef0b3fba511	no-match	no-match	no-match	no-match	no-match	no-match	0	private	0				||||
56c014566569ff966cc0933d93e1e1fe	no-match	no-match	no-match	no-match	no-match	no-match	0	private	0				||||
56dc2a76b00ecbd4a2fa85efbab73080	no-match	no-match	no-match	no-match	no-match	no-match	0	private	0				||||
5708435927ff798113eac195efc90b5b	no-match	no-match	no-match	no-match	no-match	no-match	0	private	0				||||
57962921f5fbe9c239c7d726d9ceb90e	no-match	no-match	no-match	no-match	no-match	no-match	0	private	0				||||
5874f5f0f6315f98619060e3560825e9	no-match	no-match	no-match	no-match	no-match	no-match	0	private	0				||||
58a062bfdd7882f0bc4891726e852420	no-match	no-match	no-match	no-match	no-match	no-match	0	private	0				||||
58f7ea080e27c3bdb1caeeba5213ed55	no-match	no-match	no-match	no-match	no-match	no-match	0	private	0				||||
590731ff5014ea7f6d42bc4bfba40864	no-match	no-match	no-match	no-match	no-match	no-match	0	private	0				||||
59998521f84d96f3f6162894a2be36e0	no-match	no-match	no-match	no-match	no-match	no-match	0	private	0				||||
5b2f002fa6e43759fb1b1225752f3ecd	no-match	no-match	no-match	no-match	no-match	no-match	0	private	0				||||
5cdc980b5b2de64bdd8a1fbe98721dec	no-match	no-match	no-match	no-match	no-match	no-match	0	private	0				||||
5d2925f461402450f568759c51c9a615	no-match	no-match	no-match	no-match	no-match	no-match	0	private	0				||||
5e237b8b8f986568b56618e0bc51a390	no-match	no-match	no-match	no-match	no-match	no-match	0	private	0				||||
5e485547671330d217339ed405e8fc5a	no-match	no-match	no-match	no-match	no-match	no-match	0	private	0				||||
5ee1e13762530e29f13941147d117f9c	no-match	no-match	no-match	no-match	no-match	no-match	0	private	0				||||
5f415ef7618e72809fb3c0ba8e4a4ec4	no-match	no-match	no-match	no-match	no-match	no-match	0	private	0				||||
5f655f2deda5c16e259c2a3faa5590a0	no-match	no-match	no-match	no-match	no-match	no-match	0	private	0				||||
618f61991c136a5b917374c456434022	no-match	no-match	no-match	no-match	no-match	no-match	0	private	0				||||
61cad484e759d346ffe649158fa4ff1a	no-match	no-match	no-match	no-match	no-match	no-match	0	private	0				||||
61d9bd2165e008dc29a0669cfba1bcc9	no-match	no-match	no-match	no-match	no-match	no-match	0	private	0				||||
62335fee0485ce09335d1d49f9f69a39	no-match	no-match	no-match	no-match	no-match	no-match	0	private	0				||||
628c20307d5bd14e5c6e60a4828367cc	no-match	no-match	no-match	no-match	no-match	no-match	0	private	0				||||
636be2a039b0fac8ce0d60ed54c59e11	no-match	no-match	no-match	no-match	no-match	no-match	0	private	0				||||
639a3a65328cc3f09118e6237537b312	no-match	no-match	no-match	no-match	no-match	no-match	0	private	0				||||
645ce6457af6a298c6e97767887b9ab4	no-match	no-match	no-match	no-match	no-match	no-match	0	private	0				||||
64bea0cfb1b4ea1221b3cf1e134976a4	no-match	no-match	no-match	no-match	no-match	no-match	0	private	0				||||
652c1f0264c657db64472ce567668c0a	no-match	no-match	no-match	no-match	no-match	no-match	0	private	0				||||
659d7f764067643bf0b3a1db173d9361	no-match	no-match	no-match	no-match	no-match	no-match	0	private	0				||||
65b46f6c192b79e2fa188855c93b5f78	no-match	no-match	no-match	no-match	no-match	no-match	0	private	0				||||
65d633fe7fd6a1881363757b7dc7af80	no-match	no-match	no-match	no-match	no-match	no-match	0	private	0				||||
6639ef88649405fb2e24540be1f49ada	no-match	no-match	no-match	no-match	no-match	no-match	0	private	0				||||
667138bad418bc6c6073e246215a48f7	no-match	no-match	no-match	no-match	no-match	no-match	0	private	0				||||
667f73ce33a936ee0bf92fcc3f08282b	no-match	no-match	no-match	no-match	no-match	no-match	0	private	0				||||
6735adf38188b45a91c127b4851d8a11	no-match	no-match	no-match	no-match	no-match	no-match	0	private	0				||||
673a8a4d5ae2a9001b736556a30b0d08	no-match	no-match	no-match	no-match	no-match	no-match	0	private	0				||||
675d908a8a1ac12e65ecd07c2a64cf35	no-match	no-match	no-match	no-match	no-match	no-match	0	private	0				||||
677856bdf91eb92356122cc6d64076b6	no-match	no-match	no-match	no-match	no-match	no-match	0	private	0				||||
696e538f6d551e2c7c0678c8ea884bae	no-match	no-match	no-match	no-match	no-match	no-match	0	private	0				||||
69e7b25479e3e6396856908ce027dc07	no-match	no-match	no-match	no-match	no-match	no-match	0	private	0				||||
69ef2d4da766b09cfdf8c1293acb60ae	no-match	no-match	no-match	no-match	no-match	no-match	0	private	0				||||
6a524b253f20d22805a445a08ba09e25	no-match	no-match	no-match	no-match	no-match	no-match	0	private	0				||||
6be708768bda21ae61d21ae99c589b82	no-match	no-match	no-match	no-match	no-match	no-match	0	private	0				||||
6c7bea747948e2bcc6203fa638ca631c	no-match	no-match	no-match	no-match	no-match	no-match	0	private	0				||||
6c7c05f24e0ba6d5d7a499a4322890f6	no-match	no-match	no-match	no-match	no-match	no-match	0	private	0				||||
6caba85bfa09f3862a6ec4a0f773a21e	no-match	no-match	no-match	no-match	no-match	no-match	0	private	0				||||
6cbd566c5c72c7d7d7d66f5cbeba1b57	no-match	no-match	no-match	no-match	no-match	no-match	0	private	0				||||
6cde2190f936113a9129a6249eab3fde	no-match	no-match	no-match	no-match	no-match	no-match	0	private	0				||||
6cf93ce499827605f6e98589a47fab27	no-match	no-match	no-match	no-match	no-match	no-match	0	private	0				||||
6d0b2585aa9fe85e2f05db17b3756d72	no-match	no-match	no-match	no-match	no-match	no-match	0	private	0				||||
6d562a956f9a86c083a251c61ca57816	no-match	no-match	no-match	no-match	no-match	no-match	0	private	0				||||
6e8bba18d350fa9d6a1a69ac3c956abf	no-match	no-match	no-match	no-match	no-match	no-match	0	private	0				||||
6e921fb7ae4cb46fb74ccdab9c1db832	no-match	no-match	no-match	no-match	no-match	no-match	0	private	0				||||
6e93d3606b1c711c48f0b6d94141e007	no-match	no-match	no-match	no-match	no-match	no-match	0	private	0				||||
6f2ed2103a232eb3814c771bea5979ee	no-match	no-match	no-match	no-match	no-match	no-match	0	private	0				||||
6f54e4c42459144ad695591c0f936f18	no-match	no-match	no-match	no-match	no-match	no-match	0	private	0				||||
6fe1ad63c13f179c7211678eb6c44468	no-match	no-match	no-match	no-match	no-match	no-match	0	private	0				||||
700c7940e6cedb3d1cc519e22601b0b2	no-match	no-match	no-match	no-match	no-match	no-match	0	private	0				||||
70e5bba72392be2868e1c269875a3319	no-match	no-match	no-match	no-match	no-match	no-match	0	private	0				||||
7114adfcaca39efbbb600ae1950cfb47	no-match	no-match	no-match	no-match	no-match	no-match	0	private	0				||||
719a8b14a83b9a0f80612e9415f2cec2	no-match	no-match	no-match	no-match	no-match	no-match	0	private	0				||||
71a09769984e81e42c88cb66efbe81be	no-match	no-match	no-match	no-match	no-match	no-match	0	private	0				||||
72372ab1743e9277db9cbe6208e15628	no-match	no-match	no-match	no-match	no-match	no-match	0	private	0				||||
72b106685a358200293e73aad1d5bb8f	no-match	no-match	no-match	no-match	no-match	no-match	0	private	0				||||
735eab2dbf780e9e060790cbc12f4e21	no-match	no-match	no-match	no-match	no-match	no-match	0	private	0				||||
73819ca6452f719d5b02b987a3382bcf	no-match	no-match	no-match	no-match	no-match	no-match	0	private	0				||||
73aa102670dd15ce9719e45af62f06c5	no-match	no-match	no-match	no-match	no-match	no-match	0	private	0				||||
73d98cf31faba893839e0bec44e37e31	no-match	no-match	no-match	no-match	no-match	no-match	0	private	0				||||
73e39555b6bf2e358be1dbde2287cb4a	no-match	no-match	no-match	no-match	no-match	no-match	0	private	0				||||
74fb4c777c85191d435fe702a9f70508	no-match	no-match	no-match	no-match	no-match	no-match	0	private	0				||||
74ff075466a8c101bf7f0676da70d79e	no-match	no-match	no-match	no-match	no-match	no-match	0	private	0				||||
758ab57f21b9beb16b99d1747139c15c	no-match	no-match	no-match	no-match	no-match	no-match	0	private	0				||||
7596fd4e16f8585de76804554f38a7b9	no-match	no-match	no-match	no-match	no-match	no-match	0	private	0				||||
75ee8c5f69c3dccc84a280e8f354dc19	no-match	no-match	no-match	no-match	no-match	no-match	0	private	0				||||
75f67b3edba3c66dfcff32b140875299	no-match	no-match	no-match	no-match	no-match	no-match	0	private	0				||||
762acaf8afd0cc4bcf8ef2b1e53824bd	no-match	no-match	no-match	no-match	no-match	no-match	0	private	0				||||
775c35c3bfcd2c04c33261297d21d6bc	no-match	no-match	no-match	no-match	no-match	no-match	0	private	0				||||
775f2cfeedd2cbe8719d73d8bfc29ffe	no-match	no-match	no-match	no-match	no-match	no-match	0	private	0				||||
7766aca8a0fe5c4c59761beab6a88aae	no-match	no-match	no-match	no-match	no-match	no-match	0	private	0				||||
7828ce818c1c567b24c55a3c4ef9bb38	no-match	no-match	no-match	no-match	no-match	no-match	0	private	0				||||
78c9e2208363588223b9552f280615e5	no-match	no-match	no-match	no-match	no-match	no-match	0	private	0				||||
79139624a56cec05ce922064dadd8415	no-match	no-match	no-match	no-match	no-match	no-match	0	private	0				||||
7970ef624a839a0dc4aeb256dda545d5	no-match	no-match	no-match	no-match	no-match	no-match	0	private	0				||||
79766c62cf9081677d550d78d06708e1	no-match	no-match	no-match	no-match	no-match	no-match	0	private	0				||||
79791e7e876f06d53025b6a6821b3797	no-match	no-match	no-match	no-match	no-match	no-match	0	private	0				||||
79875de48bdc17949a955c94415e4782	no-match	no-match	no-match	no-match	no-match	no-match	0	private	0				||||
7989ef74b71b5c97e6622a24b67c1b07	no-match	no-match	no-match	no-match	no-match	no-match	0	private	0				||||
799c1a3af58d8f50a7899bb1c2e53be5	no-match	no-match	no-match	no-match	no-match	no-match	0	private	0				||||
79a20749ec0d98f336ef8929b1eb41cf	no-match	no-match	no-match	no-match	no-match	no-match	0	private	0				||||
79cb1c12aa2f13e18ca98733e1721d3f	no-match	no-match	no-match	no-match	no-match	no-match	0	private	0				||||
7a0d3575a15bf95415968d05db3b19da	no-match	no-match	no-match	no-match	no-match	no-match	0	private	0				||||
7a81dc470e15fbdf89ca9775c04ac77f	no-match	no-match	no-match	no-match	no-match	no-match	0	private	0				||||
7a9d1a36c5e00869247d74115325ce63	no-match	no-match	no-match	no-match	no-match	no-match	0	private	0				||||
7bf5c46ec3403f93f9cba9337faca65c	no-match	no-match	no-match	no-match	no-match	no-match	0	private	0				||||
7c5807173a4831ca27b42b9ec0f4ec90	no-match	no-match	no-match	no-match	no-match	no-match	0	private	0				||||
7ca1c8a72705f812d7b2f69f52992735	no-match	no-match	no-match	no-match	no-match	no-match	0	private	0				||||
7cab1ce9ccc37ed0107def825d890d3e	no-match	no-match	no-match	no-match	no-match	no-match	0	private	0				||||
7cf01d93c8b7b66a717cf8e7108c0980	no-match	no-match	no-match	no-match	no-match	no-match	0	private	0				||||
7d66668f54cf5d977826ecc744a22e9d	no-match	no-match	no-match	no-match	no-match	no-match	0	private	0				||||
7db4de3de47a8df804a836ad09b3318f	no-match	no-match	no-match	no-match	no-match	no-match	0	private	0				||||
7dc95af67fec451d8a3543e966967724	no-match	no-match	no-match	no-match	no-match	no-match	0	private	0				||||
7ecc21ba170c9dba1504b4a9b35b95cb	no-match	no-match	no-match	no-match	no-match	no-match	0	private	0				||||
7ede028224cf009a6f6f746116c8648c	no-match	no-match	no-match	no-match	no-match	no-match	0	private	0				||||
7edea10ee278a7475128637a8d35616b	no-match	no-match	no-match	no-match	no-match	no-match	0	private	0				||||
7f01a6c744a4be3091c1801b4b550fd5	no-match	no-match	no-match	no-match	no-match	no-match	0	private	0				||||
7f2ec100991d6b3683be34ff1b712c37	no-match	no-match	no-match	no-match	no-match	no-match	0	private	0				||||
7f3e5e7b28b00603e4a89a101442c1bc	no-match	no-match	no-match	no-match	no-match	no-match	0	private	0				||||
7f5465baa41b41a2708dd99e3d1655d8	no-match	no-match	no-match	no-match	no-match	no-match	0	private	0				||||
802e21f9ac50aa01594edf17c15b88ab	no-match	no-match	no-match	no-match	no-match	no-match	0	private	0				||||
82372e8b1062093c138bec6f5099fe8a	no-match	no-match	no-match	no-match	no-match	no-match	0	private	0				||||
8238636a5c123e1832443b1a8e37ac4f	no-match	no-match	no-match	no-match	no-match	no-match	0	private	0				||||
825a9ee5647482fbad47fbcfeaefb272	no-match	no-match	no-match	no-match	no-match	no-match	0	private	0				||||
8267dd95e432b167fc164c0e6d9c99f9	no-match	no-match	no-match	no-match	no-match	no-match	0	private	0				||||
834300a300da5e50bf92c9cefdf7b6bf	no-match	no-match	no-match	no-match	no-match	no-match	0	private	0				||||
83a6be863ca0e6edd4b667fbf1a46323	no-match	no-match	no-match	no-match	no-match	no-match	0	private	0				||||
83b6dbce88664720bbf675d126e3037f	no-match	no-match	no-match	no-match	no-match	no-match	0	private	0				||||
83d10674251323b6ffb22360578c3fa7	no-match	no-match	no-match	no-match	no-match	no-match	0	private	0				||||
840865a68d714c209481c0db59281812	no-match	no-match	no-match	no-match	no-match	no-match	0	private	0				||||
841d823fcacbd1f9f4c92652264442e4	no-match	no-match	no-match	no-match	no-match	no-match	0	private	0				||||
84a489e654b9247fcef735086312b7f1	no-match	no-match	no-match	no-match	no-match	no-match	0	private	0				||||
84f66a132e57a3a6bb61845f1ffb31ea	no-match	no-match	no-match	no-match	no-match	no-match	0	private	0				||||
84f7df6774496fd427d2c39664564f59	no-match	no-match	no-match	no-match	no-match	no-match	0	private	0				||||
8517eefa1e3c8c80f026fe795a02401c	no-match	no-match	no-match	no-match	no-match	no-match	0	private	0				||||
853f74b175c6f5eff3f1b2af70a0190d	no-match	no-match	no-match	no-match	no-match	no-match	0	private	0				||||
854891964d13e6062a8610aefd7b763c	no-match	no-match	no-match	no-match	no-match	no-match	0	private	0				||||
85b1aeb23dba168481d950277a21a31e	no-match	no-match	no-match	no-match	no-match	no-match	0	private	0				||||
86335604a3ba15ee20f11f0a26e3bc7a	no-match	no-match	no-match	no-match	no-match	no-match	0	private	0				||||
8732a1d39ecea1d6a03889c1ae2c9ce6	no-match	no-match	no-match	no-match	no-match	no-match	0	private	0				||||
87d2f29beaecd0dfb67827b45acda25b	no-match	no-match	no-match	no-match	no-match	no-match	0	private	0				||||
881743e9a10a77ae44f5589ac4bdb2af	no-match	no-match	no-match	no-match	no-match	no-match	0	private	0				||||
88b115a99393e3a4ce407c02aadc5dff	no-match	no-match	no-match	no-match	no-match	no-match	0	private	0				||||
890853cda88460822b0e4ce6a88ba0e8	no-match	no-match	no-match	no-match	no-match	no-match	0	private	0				||||
8934c88fed94b0706bb66f3531155317	no-match	no-match	no-match	no-match	no-match	no-match	0	private	0				||||
89873d3b56067b7e82b5f03e6abd1ac5	no-match	no-match	no-match	no-match	no-match	no-match	0	private	0				||||
89898b6687f06040059414a0589f2ca3	no-match	no-match	no-match	no-match	no-match	no-match	0	private	0				||||
89d86c10a04c39f20a05c304fc2d0567	no-match	no-match	no-match	no-match	no-match	no-match	0	private	0				||||
8a314416304d73254117e414b5bcbc10	no-match	no-match	no-match	no-match	no-match	no-match	0	private	0				||||
8a537f9004c92d79647b64879fbe7970	no-match	no-match	no-match	no-match	no-match	no-match	0	private	0				||||
8a7bfc6a50687cf670d049bb884a2ff1	no-match	no-match	no-match	no-match	no-match	no-match	0	private	0				||||
8b78d97fcf1c00b2a601f3df8e2d7b6d	no-match	no-match	no-match	no-match	no-match	no-match	0	private	0				||||
8be249aea513f051583da9c469015c8a	no-match	no-match	no-match	no-match	no-match	no-match	0	private	0				||||
8c672a785095fecd5e3fe7d870f8ebb8	no-match	no-match	no-match	no-match	no-match	no-match	0	private	0				||||
8c89a32f2955e8e6cef6c384cc106d58	no-match	no-match	no-match	no-match	no-match	no-match	0	private	0				||||
8daa75eeeacf7fa139e012e75f2735b7	no-match	no-match	no-match	no-match	no-match	no-match	0	private	0				||||
8e4ae2af8d96904f1704d565426d2b1e	no-match	no-match	no-match	no-match	no-match	no-match	0	private	0				||||
8e54643df0a798187e6ff0e7cf9f323c	no-match	no-match	no-match	no-match	no-match	no-match	0	private	0				||||
8e64efbfcbab3c3acc898c6844298824	no-match	no-match	no-match	no-match	no-match	no-match	0	private	0				||||
8f0eaa81943951c8bde3b6ce25963c7b	no-match	no-match	no-match	no-match	no-match	no-match	0	private	0				||||
8f77600293851af2c5477458a83f8643	no-match	no-match	no-match	no-match	no-match	no-match	0	private	0				||||
9050f4b44368ef64b8743c86689c528e	no-match	no-match	no-match	no-match	no-match	no-match	0	private	0				||||
906ea3092153247c5c9ec2bd4bf49c48	no-match	no-match	no-match	no-match	no-match	no-match	0	private	0				||||
90849bb3c30d5d743c1cbd7b94879a73	no-match	no-match	no-match	no-match	no-match	no-match	0	private	0				||||
90973da5a3b2e7e05f96d79630e9aa43	no-match	no-match	no-match	no-match	no-match	no-match	0	private	0				||||
90e043dffc1eed13f5cf695979945dd3	no-match	no-match	no-match	no-match	no-match	no-match	0	private	0				||||
915ff3812a35fd5960f61f41a03ed434	no-match	no-match	no-match	no-match	no-match	no-match	0	private	0				||||
917293e08dfc366e711e1e5f6772d564	no-match	no-match	no-match	no-match	no-match	no-match	0	private	0				||||
919790700a99979d06154b38665bf901	no-match	no-match	no-match	no-match	no-match	no-match	0	private	0				||||
92260fa6b8095d137b3b7ad01695ddae	no-match	no-match	no-match	no-match	no-match	no-match	0	private	0				||||
922ce8acad29152615b38a6d1d0d31ad	no-match	no-match	no-match	no-match	no-match	no-match	0	private	0				||||
92814132ff44961253af243ec07ab3ab	no-match	no-match	no-match	no-match	no-match	no-match	0	private	0				||||
928dfb0c9045e6c84bbbe2ce39caf3c6	no-match	no-match	no-match	no-match	no-match	no-match	0	private	0				||||
929798b5e4ce77e5cbe292d224524fbb	no-match	no-match	no-match	no-match	no-match	no-match	0	private	0				||||
92c2c232f4363e0be6668665ab59aa6a	no-match	no-match	no-match	no-match	no-match	no-match	0	private	0				||||
92d829f6bb52c2218f57de60bbe35c6e	no-match	no-match	no-match	no-match	no-match	no-match	0	private	0				||||
93d8057bbb816f7ab6992febdcd9a73c	no-match	no-match	no-match	no-match	no-match	no-match	0	private	0				||||
93faefcd033434aba5c5ca4603b4e8af	no-match	no-match	no-match	no-match	no-match	no-match	0	private	0				||||
9422860e32c0eb7e1550c9de46534043	no-match	no-match	no-match	no-match	no-match	no-match	0	private	0				||||
944bf164dbe9c8c37be6302832de3dc1	no-match	no-match	no-match	no-match	no-match	no-match	0	private	0				||||
945ba06c3ce1dd27954ebd81e08d49ad	no-match	no-match	no-match	no-match	no-match	no-match	0	private	0				||||
947ebc511039508537c253bd4b7a46d2	no-match	no-match	no-match	no-match	no-match	no-match	0	private	0				||||
94af12ad46cf9ca9a37dcf57321e3506	no-match	no-match	no-match	no-match	no-match	no-match	0	private	0				||||
953bfcfa9089408e8669fb30ff937252	no-match	no-match	no-match	no-match	no-match	no-match	0	private	0				||||
955b9f7e07cbc55f3b7fbead3c386d3b	no-match	no-match	no-match	no-match	no-match	no-match	0	private	0				||||
956ecd0a2a1699eff6407d8fe2417704	no-match	no-match	no-match	no-match	no-match	no-match	0	private	0				||||
959925eab2e26a6597e0c23ef535088b	no-match	no-match	no-match	no-match	no-match	no-match	0	private	0				||||
9652637be654eea886b5a1003f59e6cf	no-match	no-match	no-match	no-match	no-match	no-match	0	private	0				||||
968afbeb8aee52956186baf85e745c5f	no-match	no-match	no-match	no-match	no-match	no-match	0	private	0				||||
969c9ce27893bcd6945d2eaff90bc33d	no-match	no-match	no-match	no-match	no-match	no-match	0	private	0				||||
96f47a2ee8f70237ea71edb9e6f5ee9a	no-match	no-match	no-match	no-match	no-match	no-match	0	private	0				||||
978bc8c0d83c5025aec8aeb8dfd356d1	no-match	no-match	no-match	no-match	no-match	no-match	0	private	0				||||
97a10f81f5ccf7032cfad4845d6ef727	no-match	no-match	no-match	no-match	no-match	no-match	0	private	0				||||
982a954dd276a0fe27e59e2b6fe75990	no-match	no-match	no-match	no-match	no-match	no-match	0	private	0				||||
983285f8c9eb7bac2ef5aac6c7dfa947	no-match	no-match	no-match	no-match	no-match	no-match	0	private	0				||||
991546b7c49252688be550e79d64b2a5	no-match	no-match	no-match	no-match	no-match	no-match	0	private	0				||||
99270da15a96d8e18d76c2d577b690ba	no-match	no-match	no-match	no-match	no-match	no-match	0	private	0				||||
993b04128f5d8bfb41c227a218229f1c	no-match	no-match	no-match	no-match	no-match	no-match	0	private	0				||||
9a8b517eda9f79167007888115a114e6	no-match	no-match	no-match	no-match	no-match	no-match	0	private	0				||||
9b117a3e9def1ee2302d2832ecbd4a48	no-match	no-match	no-match	no-match	no-match	no-match	0	private	0				||||
9b19cceb417509c6bb3a0a53d80c70f7	no-match	no-match	no-match	no-match	no-match	no-match	0	private	0				||||
9b26a196f29d719313c73a210c669b47	no-match	no-match	no-match	no-match	no-match	no-match	0	private	0				||||
9b413e722ab4cc7e90be059f9d4678eb	no-match	no-match	no-match	no-match	no-match	no-match	0	private	0				||||
9b61252d72a9001cd1faaa9b03899b17	no-match	no-match	no-match	no-match	no-match	no-match	0	private	0				||||
9bba3004a1e9698df6a7423cd431c248	no-match	no-match	no-match	no-match	no-match	no-match	0	private	0				||||
9bea5bedef19d38ebabee0c4bb89d79c	no-match	no-match	no-match	no-match	no-match	no-match	0	private	0				||||
9c00e8f489e510c898d30c38b7b9b609	no-match	no-match	no-match	no-match	no-match	no-match	0	private	0				||||
9c3e1c237d68caf7ee4e12ab5453d732	no-match	no-match	no-match	no-match	no-match	no-match	0	private	0				||||
9d3c76f2c42d14b5a3ef43a8b890c2af	no-match	no-match	no-match	no-match	no-match	no-match	0	private	0				||||
9e731653ac0231bcd347041df46e00ab	no-match	no-match	no-match	no-match	no-match	no-match	0	private	0				||||
9f160cd841ca81fa4671eef241120ca7	no-match	no-match	no-match	no-match	no-match	no-match	0	private	0				||||
9f55fb1030f470d4cdc69f06532763f5	no-match	no-match	no-match	no-match	no-match	no-match	0	private	0				||||
9f740f2b57b400023e14d77c7e8c99cc	no-match	no-match	no-match	no-match	no-match	no-match	0	private	0				||||
9f9d803fe3649f559b28a4b417847442	no-match	no-match	no-match	no-match	no-match	no-match	0	private	0				||||
9faea4fbcb479bf8536a83865b4b22ad	no-match	no-match	no-match	no-match	no-match	no-match	0	private	0				||||
a02acd03292a4bc083a4e65d1c84f0ce	no-match	no-match	no-match	no-match	no-match	no-match	0	private	0				||||
a05f53d7495d9e36ff8e757c260d20d6	no-match	no-match	no-match	no-match	no-match	no-match	0	private	0				||||
a0cf1d4de0eddd2a3663e7641d5f3c72	no-match	no-match	no-match	no-match	no-match	no-match	0	private	0				||||
a10c0c1a8dcbfa0b7be9a0996106fea9	no-match	no-match	no-match	no-match	no-match	no-match	0	private	0				||||
a246bb37bf0c68f4a5de2b28c41f79a3	no-match	no-match	no-match	no-match	no-match	no-match	0	private	0				||||
a2b5a6793d68dc02b75887dc11bf7c60	no-match	no-match	no-match	no-match	no-match	no-match	0	private	0				||||
a3c1140eb9ce6cdf9a654e1c9376ee11	no-match	no-match	no-match	no-match	no-match	no-match	0	private	0				||||
a3c817fa512569625904d922d5655369	no-match	no-match	no-match	no-match	no-match	no-match	0	private	0				||||
a40310e854d63c8af4d1a257f7a2c153	no-match	no-match	no-match	no-match	no-match	no-match	0	private	0				||||
a464ecfae58b005f104661842377c1d6	no-match	no-match	no-match	no-match	no-match	no-match	0	private	0				||||
a47ab985be5cf0ed0bdf12c418e813bc	no-match	no-match	no-match	no-match	no-match	no-match	0	private	0				||||
a4bd41688c8ab40518e81e3a19467446	no-match	no-match	no-match	no-match	no-match	no-match	0	private	0				||||
a507ffac9ee8f2e98f7ad4e2b7329bb7	no-match	no-match	no-match	no-match	no-match	no-match	0	private	0				||||
a552affd9f736569a2d981ccabd30901	no-match	no-match	no-match	no-match	no-match	no-match	0	private	0				||||
a588ced4b4c82de3278513ed922ac6cb	no-match	no-match	no-match	no-match	no-match	no-match	0	private	0				||||
a609e28d0517705fa802abc08334f787	no-match	no-match	no-match	no-match	no-match	no-match	0	private	0				||||
a765bc8f0bd2a622869adb4b0cf0d542	no-match	no-match	no-match	no-match	no-match	no-match	0	private	0				||||
a7acc9639c82a33141265acd03b9aa60	no-match	no-match	no-match	no-match	no-match	no-match	0	private	0				||||
a7c73cb3f85a96345830933001931e6d	no-match	no-match	no-match	no-match	no-match	no-match	0	private	0				||||
a84733fad26a1a48d9951ef561b04c2a	no-match	no-match	no-match	no-match	no-match	no-match	0	private	0				||||
a85858cfef64a9f467ed139e84495cea	no-match	no-match	no-match	no-match	no-match	no-match	0	private	0				||||
a8a40aa89edd19814ab4fcf17d673ab7	no-match	no-match	no-match	no-match	no-match	no-match	0	private	0				||||
a8e9d4a566f0691901a30d84aaf00c43	no-match	no-match	no-match	no-match	no-match	no-match	0	private	0				||||
a91ea7f84dc3a43d03ceb9dc9563b706	no-match	no-match	no-match	no-match	no-match	no-match	0	private	0				||||
a942b094a6cd389e0b43a95bb29231f0	no-match	no-match	no-match	no-match	no-match	no-match	0	private	0				||||
a97688dd8ac68b9649c039241cc6b5ac	no-match	no-match	no-match	no-match	no-match	no-match	0	private	0				||||
a99915596474c40e13005d1aace42c9d	no-match	no-match	no-match	no-match	no-match	no-match	0	private	0				||||
aa29e38a736bc241352ffb3c87f1effc	no-match	no-match	no-match	no-match	no-match	no-match	0	private	0				||||
aa467d1a7e520ebabbc08992d3feb42d	no-match	no-match	no-match	no-match	no-match	no-match	0	private	0				||||
aa92c62c8e8ff262b3ff77adb78a279d	no-match	no-match	no-match	no-match	no-match	no-match	0	private	0				||||
aaad7f0e39eb50c58cbe93d4bf746193	no-match	no-match	no-match	no-match	no-match	no-match	0	private	0				||||
aaf469cc54b1ca9a4b1fc817bd88c28a	no-match	no-match	no-match	no-match	no-match	no-match	0	private	0				||||
ab3239b670291fe2ab396c95ccb2b656	no-match	no-match	no-match	no-match	no-match	no-match	0	private	0				||||
ab6cddc1d34b813306ce9c1c681addf0	no-match	no-match	no-match	no-match	no-match	no-match	0	private	0				||||
acec092023abaa4f48c06342fb86b67e	no-match	no-match	no-match	no-match	no-match	no-match	0	private	0				||||
ad4b89ceafcf7d9e35a933ecfed048c1	no-match	no-match	no-match	no-match	no-match	no-match	0	private	0				||||
ad721af296b1f252926975ca83068729	no-match	no-match	no-match	no-match	no-match	no-match	0	private	0				||||
add7fc8434c2fb57733cd73c59486998	no-match	no-match	no-match	no-match	no-match	no-match	0	private	0				||||
adddb8b594e8bb9c1398017f92d88e14	no-match	no-match	no-match	no-match	no-match	no-match	0	private	0				||||
ae0607e4a234f9d2ed2dbf849bb64066	no-match	no-match	no-match	no-match	no-match	no-match	0	private	0				||||
ae7138e8a7c12998cdd5be51998d6722	no-match	no-match	no-match	no-match	no-match	no-match	0	private	0				||||
aead51e18de343fdc617b32ed5e35cc1	no-match	no-match	no-match	no-match	no-match	no-match	0	private	0				||||
af3797f5c8bc53e80f79d4827c4a7d7a	no-match	no-match	no-match	no-match	no-match	no-match	0	private	0				||||
b008be4050b724716f2973a41fd4b9e8	no-match	no-match	no-match	no-match	no-match	no-match	0	private	0				||||
b00cd954cd9a308f03caf5c722beeaeb	no-match	no-match	no-match	no-match	no-match	no-match	0	private	0				||||
b049d6dd5ae9e49bc8c031c09b594ea9	no-match	no-match	no-match	no-match	no-match	no-match	0	private	0				||||
b057dcefd401face4e8c285af1ae9180	no-match	no-match	no-match	no-match	no-match	no-match	0	private	0				||||
b073193b0a7666d5b1dcb3fa8bad0ed8	no-match	no-match	no-match	no-match	no-match	no-match	0	private	0				||||
b0770f3ec377887fe031d154485a7e87	no-match	no-match	no-match	no-match	no-match	no-match	0	private	0				||||
b097c8f663882d0f47cd293c210e139e	no-match	no-match	no-match	no-match	no-match	no-match	0	private	0				||||
b09fb69b9b76ac0013d81b9aef1a9b34	no-match	no-match	no-match	no-match	no-match	no-match	0	private	0				||||
b1231557b1dbbab0daba255e5e2c914e	no-match	no-match	no-match	no-match	no-match	no-match	0	private	0				||||
b15176781f2c01c15675e20bdea58f0a	no-match	no-match	no-match	no-match	no-match	no-match	0	private	0				||||
b1da1d19fbecef9d3b673c53c133ece8	no-match	no-match	no-match	no-match	no-match	no-match	0	private	0				||||
b1e7fcfe2ee36c8fca38e804771361d2	no-match	no-match	no-match	no-match	no-match	no-match	0	private	0				||||
b225e79f8af0405aa17c9078fac5df1f	no-match	no-match	no-match	no-match	no-match	no-match	0	private	0				||||
b32b3aa670a7d2f784e8b4ae0cd19b1f	no-match	no-match	no-match	no-match	no-match	no-match	0	private	0				||||
b32d5d5c62b5cb8a2f6da41819cb1352	no-match	no-match	no-match	no-match	no-match	no-match	0	private	0				||||
b3e468506c5ffaf6d7106a491fad2a42	no-match	no-match	no-match	no-match	no-match	no-match	0	private	0				||||
b407fddb0fb56b515cfe0d50cdf28684	no-match	no-match	no-match	no-match	no-match	no-match	0	private	0				||||
b41d016616c914e94433c1f64f521ef9	no-match	no-match	no-match	no-match	no-match	no-match	0	private	0				||||
b451cd28fbc4d7ef863dca371d6b9292	no-match	no-match	no-match	no-match	no-match	no-match	0	private	0				||||
b4d8da657577e7e28a70acf209618af4	no-match	no-match	no-match	no-match	no-match	no-match	0	private	0				||||
b58fe733ed4f738c09ff3724e3f1f1ae	no-match	no-match	no-match	no-match	no-match	no-match	0	private	0				||||
b5c804f759886bb86102a64bf9bc0a16	no-match	no-match	no-match	no-match	no-match	no-match	0	private	0				||||
b6426e67118b866fd11049bbc1ca7599	no-match	no-match	no-match	no-match	no-match	no-match	0	private	0				||||
b67fc9433c219de490609d213a00adbb	no-match	no-match	no-match	no-match	no-match	no-match	0	private	0				||||
b6f3b6bc063989ea8db6e9831a882187	no-match	no-match	no-match	no-match	no-match	no-match	0	private	0				||||
b78dc6c34254565a5bc906fc8e0047b4	no-match	no-match	no-match	no-match	no-match	no-match	0	private	0				||||
b7c92560ac39a5a925ddc0924395c66c	no-match	no-match	no-match	no-match	no-match	no-match	0	private	0				||||
b7f6feb76ba8cea7c7a5ca7912774a2a	no-match	no-match	no-match	no-match	no-match	no-match	0	private	0				||||
b8633c60383ab580d6fb771a3eddff84	no-match	no-match	no-match	no-match	no-match	no-match	0	private	0				||||
b8944384cead1c38ecab4a6ca26ef36a	no-match	no-match	no-match	no-match	no-match	no-match	0	private	0				||||
b8c8a619a63bc7e171ecc91c61c6c142	no-match	no-match	no-match	no-match	no-match	no-match	0	private	0				||||
b9228306cdd944c2086ab748051a1e09	no-match	no-match	no-match	no-match	no-match	no-match	0	private	0				||||
ba2c1955b8a453aa0f5a3bf51e923e19	no-match	no-match	no-match	no-match	no-match	no-match	0	private	0				||||
ba576acb022cb28d5a4c56cb1599106e	no-match	no-match	no-match	no-match	no-match	no-match	0	private	0				||||
ba8731b3ed10646d1fd384bc213a2e2d	no-match	no-match	no-match	no-match	no-match	no-match	0	private	0				||||
bae7f2ab22217becccdf6a44405231fe	no-match	no-match	no-match	no-match	no-match	no-match	0	private	0				||||
bb599ce6c1fe0b3f5ad73b42324c1e5e	no-match	no-match	no-match	no-match	no-match	no-match	0	private	0				||||
bba1643c32cf2c4ad6f78a62a22f307a	no-match	no-match	no-match	no-match	no-match	no-match	0	private	0				||||
bba6e36bf194d0f5d451ca8289afbc41	no-match	no-match	no-match	no-match	no-match	no-match	0	private	0				||||
bcb02e0734f5e1934552ff4a66b65957	no-match	no-match	no-match	no-match	no-match	no-match	0	private	0				||||
bd56d5ff6742c809c88c99852156dff4	no-match	no-match	no-match	no-match	no-match	no-match	0	private	0				||||
bd671dbcdc6f4cae2499c7650b83f5eb	no-match	no-match	no-match	no-match	no-match	no-match	0	private	0				||||
bdaf02aa24d85538927ac728945697e4	no-match	no-match	no-match	no-match	no-match	no-match	0	private	0				||||
bddc5815bf496309c67f7fd6a60e7012	no-match	no-match	no-match	no-match	no-match	no-match	0	private	0				||||
be0a3938c91538eab813a1caf6b93014	no-match	no-match	no-match	no-match	no-match	no-match	0	private	0				||||
be545f51d0c0496c8f0c3ebdaafcb2ca	no-match	no-match	no-match	no-match	no-match	no-match	0	private	0				||||
be6b7085b1e02b9d00a0b6bd543f4eb7	no-match	no-match	no-match	no-match	no-match	no-match	0	private	0				||||
be7efd1d3d50ab3751c8c5f6750f3c25	no-match	no-match	no-match	no-match	no-match	no-match	0	private	0				||||
bf36b1679a4d006fa741f4e22f47819e	no-match	no-match	no-match	no-match	no-match	no-match	0	private	0				||||
bfc23155d6a933814fb2430ab508d344	no-match	no-match	no-match	no-match	no-match	no-match	0	private	0				||||
bfd9688686745f3858648e8de1b84eba	no-match	no-match	no-match	no-match	no-match	no-match	0	private	0				||||
c099d3acba3b8c44f53f6b87cf288531	no-match	no-match	no-match	no-match	no-match	no-match	0	private	0				||||
c0ae3ef4b227b81dfacf18db5967dd67	no-match	no-match	no-match	no-match	no-match	no-match	0	private	0				||||
c0be84055a5d7830f3081fd45e998df1	no-match	no-match	no-match	no-match	no-match	no-match	0	private	0				||||
c0ded8da30011afd3eda56de6b2f8c83	no-match	no-match	no-match	no-match	no-match	no-match	0	private	0				||||
c0ebce18d2f7125bd2e8ec40daebbedd	no-match	no-match	no-match	no-match	no-match	no-match	0	private	0				||||
c149a9ed5ee9229c2b50a7284e3d3e28	no-match	no-match	no-match	no-match	no-match	no-match	0	private	0				||||
c15977d090007222ceb12ac4ee6ac4eb	no-match	no-match	no-match	no-match	no-match	no-match	0	private	0				||||
c183d2fd382d5f22c06aca185d9752b4	no-match	no-match	no-match	no-match	no-match	no-match	0	private	0				||||
c1ab24b00741a3e509b0808d9839546a	no-match	no-match	no-match	no-match	no-match	no-match	0	private	0				||||
c22104f09ba9133bc3b18f2b1e35ee6c	no-match	no-match	no-match	no-match	no-match	no-match	0	private	0				||||
c22caff43ca37eed91b2466c66dca3b1	no-match	no-match	no-match	no-match	no-match	no-match	0	private	0				||||
c232574da91f5b577a8310dbf25c9b6b	no-match	no-match	no-match	no-match	no-match	no-match	0	private	0				||||
c26e4abbe402071ae311e10554de9eb2	no-match	no-match	no-match	no-match	no-match	no-match	0	private	0				||||
c29858a0dba971ee8cb9edc3c9e1fc7d	no-match	no-match	no-match	no-match	no-match	no-match	0	private	0				||||
c2b4eb2414251e4df6b1d8d5d742fef2	no-match	no-match	no-match	no-match	no-match	no-match	0	private	0				||||
c31429f560718d7ab4c56e4d1f54e50c	no-match	no-match	no-match	no-match	no-match	no-match	0	private	0				||||
c33326552a19ee7db02ba66193328aca	no-match	no-match	no-match	no-match	no-match	no-match	0	private	0				||||
c3f3fa438bcfbcb90421dc25334c9708	no-match	no-match	no-match	no-match	no-match	no-match	0	private	0				||||
c3fb353ff67ea0d30f725d5dab389286	no-match	no-match	no-match	no-match	no-match	no-match	0	private	0				||||
c52f4a9d1b4ae3f78860b02dd6523ef1	no-match	no-match	no-match	no-match	no-match	no-match	0	private	0				||||
c616e9bb05624107867575447974a9e7	no-match	no-match	no-match	no-match	no-match	no-match	0	private	0				||||
c6174f838c6038a14692c12927855f58	no-match	no-match	no-match	no-match	no-match	no-match	0	private	0				||||
c72eab4a7314e4ff28e99a37a50af6df	no-match	no-match	no-match	no-match	no-match	no-match	0	private	0				||||
c7fde8cb94681d512f20097800b1634b	no-match	no-match	no-match	no-match	no-match	no-match	0	private	0				||||
c8a215d26931ea4355356aba4a9f3e22	no-match	no-match	no-match	no-match	no-match	no-match	0	private	0				||||
c8cd636951fcd56c34789cc72a5ae88a	no-match	no-match	no-match	no-match	no-match	no-match	0	private	0				||||
c95148181ea2584871601f2f12b0082e	no-match	no-match	no-match	no-match	no-match	no-match	0	private	0				||||
c9915ad121f9a6e0b1f28bb19e5bd81c	no-match	no-match	no-match	no-match	no-match	no-match	0	private	0				||||
c9a4a859518e09320b1209b3ff3e08a0	no-match	no-match	no-match	no-match	no-match	no-match	0	private	0				||||
ca04ebf299fc852249adda7acd5d7238	no-match	no-match	no-match	no-match	no-match	no-match	0	private	0				||||
ca1d87cda949e3d506afa1725d196ab6	no-match	no-match	no-match	no-match	no-match	no-match	0	private	0				||||
ca5f737e577c70e8eb8acfda6b23e61d	no-match	no-match	no-match	no-match	no-match	no-match	0	private	0				||||
ca83b05ac4d5d72ae0c8805057160286	no-match	no-match	no-match	no-match	no-match	no-match	0	private	0				||||
cb05c4c6b1e6c0c56c6c8939353b26ca	no-match	no-match	no-match	no-match	no-match	no-match	0	private	0				||||
cb0d82393bb9acf5761d4c761331604e	no-match	no-match	no-match	no-match	no-match	no-match	0	private	0				||||
cb93962e952101733392946a1f97d25a	no-match	no-match	no-match	no-match	no-match	no-match	0	private	0				||||
cb9dee8cccee04e5304794c5d4b5b179	no-match	no-match	no-match	no-match	no-match	no-match	0	private	0				||||
cbaa1ddc9d84306cb7096f0f45b83078	no-match	no-match	no-match	no-match	no-match	no-match	0	private	0				||||
cbf3c4aaa1c5a3362f972f0be58395f2	no-match	no-match	no-match	no-match	no-match	no-match	0	private	0				||||
cc3dc3b8d010fa5bbfd1b57807bd8944	no-match	no-match	no-match	no-match	no-match	no-match	0	private	0				||||
cc41b9e58c61163cfd2e27c320be84e8	no-match	no-match	no-match	no-match	no-match	no-match	0	private	0				||||
cc7fb3e5f539cd3b2af214168305ddd4	no-match	no-match	no-match	no-match	no-match	no-match	0	private	0				||||
cd118e19d9275a89d8e4760d7b906d7e	no-match	no-match	no-match	no-match	no-match	no-match	0	private	0				||||
cd7367af504bf2137aa7b49bd2291905	no-match	no-match	no-match	no-match	no-match	no-match	0	private	0				||||
cd78b4e4150334714cab373f4743f3a3	no-match	no-match	no-match	no-match	no-match	no-match	0	private	0				||||
cd879e578b524308e2b96920b5e02b3f	no-match	no-match	no-match	no-match	no-match	no-match	0	private	0				||||
cdf6ced58b5cb6188231268b1876673b	no-match	no-match	no-match	no-match	no-match	no-match	0	private	0				||||
ce2c5c51ca3e7cdeba5f25a01134b05a	no-match	no-match	no-match	no-match	no-match	no-match	0	private	0				||||
ceae7b85845c0c2be7d2be5208ff0243	no-match	no-match	no-match	no-match	no-match	no-match	0	private	0				||||
cedf1789479f217cc106db6c74bf3e9f	no-match	no-match	no-match	no-match	no-match	no-match	0	private	0				||||
cf3c74e584cdf2715297f39e6dc1a6de	no-match	no-match	no-match	no-match	no-match	no-match	0	private	0				||||
cf53fb551f3cd204a74999c24bc5dc49	no-match	no-match	no-match	no-match	no-match	no-match	0	private	0				||||
cf59746e24f373dedbb398bb65cde954	no-match	no-match	no-match	no-match	no-match	no-match	0	private	0				||||
d045c6dc0d00652efe1fec2ba46d8b1c	no-match	no-match	no-match	no-match	no-match	no-match	0	private	0				||||
d062536ef929f0768f77d24504fd4ef2	no-match	no-match	no-match	no-match	no-match	no-match	0	private	0				||||
d085ecfbd0d53bcf300e302decac2ecd	no-match	no-match	no-match	no-match	no-match	no-match	0	private	0				||||
d1248b387344bd5d08ea3bd7650bb624	no-match	no-match	no-match	no-match	no-match	no-match	0	private	0				||||
d1604dc3f521cb7ccf6e43b65f0a0d48	no-match	no-match	no-match	no-match	no-match	no-match	0	private	0				||||
d1ae33e3faa124ea0d53eeb2874fd06d	no-match	no-match	no-match	no-match	no-match	no-match	0	private	0				||||
d1ba122935e0b8dbebbc5d7dfdf00378	no-match	no-match	no-match	no-match	no-match	no-match	0	private	0				||||
d1c32b831fd53f168999004e9f7175a4	no-match	no-match	no-match	no-match	no-match	no-match	0	private	0				||||
d2156d49326cb52716f1654903972600	no-match	no-match	no-match	no-match	no-match	no-match	0	private	0				||||
d228f6f981d84ef730d79c4df8726a7d	no-match	no-match	no-match	no-match	no-match	no-match	0	private	0				||||
d236ff9258f82f8c068b5b49a0fd1a75	no-match	no-match	no-match	no-match	no-match	no-match	0	private	0				||||
d24e1271992dcc81b704e061786d23a6	no-match	no-match	no-match	no-match	no-match	no-match	0	private	0				||||
d29dba9bdbac97229fbfafe7d8888c2b	no-match	no-match	no-match	no-match	no-match	no-match	0	private	0				||||
d369f8a7d29085a274d48f6f162b8052	no-match	no-match	no-match	no-match	no-match	no-match	0	private	0				||||
d378ca2fcf7e35d2bdd796bb486a7955	no-match	no-match	no-match	no-match	no-match	no-match	0	private	0				||||
d39cbf4437ba8486f1783e5ed749ce45	no-match	no-match	no-match	no-match	no-match	no-match	0	private	0				||||
d4461190e9c754394bce43a23302b8fe	no-match	no-match	no-match	no-match	no-match	no-match	0	private	0				||||
d48c1ee67545082b0655f271671bff02	no-match	no-match	no-match	no-match	no-match	no-match	0	private	0				||||
d4d1d66fb85b864a9b5c30244a33239c	no-match	no-match	no-match	no-match	no-match	no-match	0	private	0				||||
d5cab6f9c2a8248417fdd3895d3d2d7d	no-match	no-match	no-match	no-match	no-match	no-match	0	private	0				||||
d5ee95edebdb48eb922e773e97417e89	no-match	no-match	no-match	no-match	no-match	no-match	0	private	0				||||
d5f778268a6e138aac96f6aabbdd7221	no-match	no-match	no-match	no-match	no-match	no-match	0	private	0				||||
d649b927fc88cc1c8a75d7a565c585f3	no-match	no-match	no-match	no-match	no-match	no-match	0	private	0				||||
d77ffe9f4839b58f825c4242dd54ad96	no-match	no-match	no-match	no-match	no-match	no-match	0	private	0				||||
d82afea55505011b789ded27d73ec327	no-match	no-match	no-match	no-match	no-match	no-match	0	private	0				||||
d887fb13dbec8e65d225721c2ba2d1f5	no-match	no-match	no-match	no-match	no-match	no-match	0	private	0				||||
d91bfe58cdb2b0531fb8391701f20ce8	no-match	no-match	no-match	no-match	no-match	no-match	0	private	0				||||
d9de980ecce2ac182312673ea041c0a9	no-match	no-match	no-match	no-match	no-match	no-match	0	private	0				||||
da16977ca53c470dcb8f651d48cfdf78	no-match	no-match	no-match	no-match	no-match	no-match	0	private	0				||||
da4a81ebf0b29ea77f60ccbca24d0656	no-match	no-match	no-match	no-match	no-match	no-match	0	private	0				||||
da91e22caa0eea579a5ef61adf57fe24	no-match	no-match	no-match	no-match	no-match	no-match	0	private	0				||||
da9b7642802933d9f5b753b31b8826ac	no-match	no-match	no-match	no-match	no-match	no-match	0	private	0				||||
dbd100982ca1d5401a553e1f11c8d8b6	no-match	no-match	no-match	no-match	no-match	no-match	0	private	0				||||
dbf3f8d8037b6654f14bb600d4688b7b	no-match	no-match	no-match	no-match	no-match	no-match	0	private	0				||||
dc72ade2a8428137bd1f08bdf624ed3d	no-match	no-match	no-match	no-match	no-match	no-match	0	private	0				||||
dd0f41a5d24bef07d51a69f7910781c3	no-match	no-match	no-match	no-match	no-match	no-match	0	private	0				||||
de1fd09b96f12a800c213bf894891247	no-match	no-match	no-match	no-match	no-match	no-match	0	private	0				||||
de9b7a36b3bb68cccf3b69e02865005e	no-match	no-match	no-match	no-match	no-match	no-match	0	private	0				||||
df2b4b6cca75d98c5f32c607bea4bdc8	no-match	no-match	no-match	no-match	no-match	no-match	0	private	0				||||
dffac8b4fe4b72007e36817689480d17	no-match	no-match	no-match	no-match	no-match	no-match	0	private	0				||||
e05355d0d737ce50e10c87ac9d0773dc	no-match	no-match	no-match	no-match	no-match	no-match	0	private	0				||||
e14ad50e38f102b13d4743d1e5225b28	no-match	no-match	no-match	no-match	no-match	no-match	0	private	0				||||
e1c492bd727e2818b4768cc47fd026e0	no-match	no-match	no-match	no-match	no-match	no-match	0	private	0				||||
e2398d75889e0fe50e9dfb34809de0b3	no-match	no-match	no-match	no-match	no-match	no-match	0	private	0				||||
e2c686dbfa8773a8729a73859a5cbbfd	no-match	no-match	no-match	no-match	no-match	no-match	0	private	0				||||
e2ec18da8778fc0c7896ec41809e04db	no-match	no-match	no-match	no-match	no-match	no-match	0	private	0				||||
e35432561848ef64e9cbca4a6ffa7d35	no-match	no-match	no-match	no-match	no-match	no-match	0	private	0				||||
e48e1878899da6144a00ce835ae9727b	no-match	no-match	no-match	no-match	no-match	no-match	0	private	0				||||
e4b7c95779eba1739a17afd718402a7a	no-match	no-match	no-match	no-match	no-match	no-match	0	private	0				||||
e4fffb9d5d2e8733be6a675cf220b495	no-match	no-match	no-match	no-match	no-match	no-match	0	private	0				||||
e528de0cb2a48c0192331402174bb8bb	no-match	no-match	no-match	no-match	no-match	no-match	0	private	0				||||
e548e84c884a9464482976d83f7f96a1	no-match	no-match	no-match	no-match	no-match	no-match	0	private	0				||||
e582e6ca5bf66af00239f2e56a3ef598	no-match	no-match	no-match	no-match	no-match	no-match	0	private	0				||||
e65358602fad3d80488a07cc8bd69987	no-match	no-match	no-match	no-match	no-match	no-match	0	private	0				||||
e6667ac50a8ce4fb1a51ba0bdc93d2e8	no-match	no-match	no-match	no-match	no-match	no-match	0	private	0				||||
e7a89f836e7fabbc5022ae91161269e0	no-match	no-match	no-match	no-match	no-match	no-match	0	private	0				||||
e7bc7d30e7007bf40f0525493624ca8f	no-match	no-match	no-match	no-match	no-match	no-match	0	private	0				||||
e7bf3f91a22d63989dc379a8b46d5b41	no-match	no-match	no-match	no-match	no-match	no-match	0	private	0				||||
e845a1eba20399ef3f4710a95b722e35	no-match	no-match	no-match	no-match	no-match	no-match	0	private	0				||||
e8dc9d7726d0dc2056473a5b1334ec30	no-match	no-match	no-match	no-match	no-match	no-match	0	private	0				||||
e93527194d206d3525d60b9a8b7ced2a	no-match	no-match	no-match	no-match	no-match	no-match	0	private	0				||||
e93bf2a23c35f154aecce9101581cc30	no-match	no-match	no-match	no-match	no-match	no-match	0	private	0				||||
e94a3802488e0151ee319dc68332d7f9	no-match	no-match	no-match	no-match	no-match	no-match	0	private	0				||||
e993b1faa007e6488c5691f614e2b2d0	no-match	no-match	no-match	no-match	no-match	no-match	0	private	0				||||
ea6909c7c9629dac11eefc845058d253	no-match	no-match	no-match	no-match	no-match	no-match	0	private	0				||||
ea7c362273569dfa54b34d050c11227e	no-match	no-match	no-match	no-match	no-match	no-match	0	private	0				||||
ea8b4aa1457220b9117fc493c345590f	no-match	no-match	no-match	no-match	no-match	no-match	0	private	0				||||
eab7cd49c99ff35a60d8d41df0b2dda3	no-match	no-match	no-match	no-match	no-match	no-match	0	private	0				||||
eae02287b1a1f1f0bc1e5e257f695db6	no-match	no-match	no-match	no-match	no-match	no-match	0	private	0				||||
eaf0c87a4c71cad7fcfcb20214ecd1c9	no-match	no-match	no-match	no-match	no-match	no-match	0	private	0				||||
eb1ecdaf6c18ba1b947b5f35766fab31	no-match	no-match	no-match	no-match	no-match	no-match	0	private	0				||||
eb31276d9aa16d98d4d8dd3b1f0cf6c6	no-match	no-match	no-match	no-match	no-match	no-match	0	private	0				||||
eb39026519d97b35f575cbb3becc5a22	no-match	no-match	no-match	no-match	no-match	no-match	0	private	0				||||
ec07d9503d0a61fc6a4d1554aeeba1a5	no-match	no-match	no-match	no-match	no-match	no-match	0	private	0				||||
ec1fe88f6dfc1213d8a21153db12b997	no-match	no-match	no-match	no-match	no-match	no-match	0	private	0				||||
ec77fe9f76b3540d936a75e5af305b5d	no-match	no-match	no-match	no-match	no-match	no-match	0	private	0				||||
ed4fb988f4cfd8f5a12f1ff19ea6da9e	no-match	no-match	no-match	no-match	no-match	no-match	0	private	0				||||
ed9d0ef5830c7a87d695be28d50d0395	no-match	no-match	no-match	no-match	no-match	no-match	0	private	0				||||
edc3a5c3a1425efe2e50b43c4ba734f4	no-match	no-match	no-match	no-match	no-match	no-match	0	private	0				||||
edeefd3110ef7a2b622780dab1e4ca86	no-match	no-match	no-match	no-match	no-match	no-match	0	private	0				||||
eef913a2f926a1c7942daa60f1d21dfc	no-match	no-match	no-match	no-match	no-match	no-match	0	private	0				||||
f06be8c0dbbe9d027baeeaca740b3d60	no-match	no-match	no-match	no-match	no-match	no-match	0	private	0				||||
f074b2fe1f934a482ad87869d5985447	no-match	no-match	no-match	no-match	no-match	no-match	0	private	0				||||
f08d94e402352f883556be5d1183e6fb	no-match	no-match	no-match	no-match	no-match	no-match	0	private	0				||||
f0c3118cacdd0ec3edf26f2055f454b3	no-match	no-match	no-match	no-match	no-match	no-match	0	private	0				||||
f1ea571c3f5eaf38f63d0a3688edf83f	no-match	no-match	no-match	no-match	no-match	no-match	0	private	0				||||
f2707590e650d23fc033504a6b13581b	no-match	no-match	no-match	no-match	no-match	no-match	0	private	0				||||
f343e350d7e83da5a21cce2054053da7	no-match	no-match	no-match	no-match	no-match	no-match	0	private	0				||||
f36a0b0b311630349da78e0a5987c5f9	no-match	no-match	no-match	no-match	no-match	no-match	0	private	0				||||
f41d89d85358858ee41c07143c056c5e	no-match	no-match	no-match	no-match	no-match	no-match	0	private	0				||||
f43e2b6e9d617d6afcf1a1fe51a7ba67	no-match	no-match	no-match	no-match	no-match	no-match	0	private	0				||||
f4472ee65fa437b444d08a635696f0ed	no-match	no-match	no-match	no-match	no-match	no-match	0	private	0				||||
f44d100e07ddfb1a8592374c88a3dfa3	no-match	no-match	no-match	no-match	no-match	no-match	0	private	0				||||
f4d74aba2ccb355397142dc9d9c123dd	no-match	no-match	no-match	no-match	no-match	no-match	0	private	0				||||
f4ddb1a7c7902bd101ed79e10d29c01f	no-match	no-match	no-match	no-match	no-match	no-match	0	private	0				||||
f5187dddaff0e1986c0ee66850eef43b	no-match	no-match	no-match	no-match	no-match	no-match	0	private	0				||||
f5b8e307bd56be9161a03752ba9f2856	no-match	no-match	no-match	no-match	no-match	no-match	0	private	0				||||
f5d27b2a580775d7891073a3fabe3599	no-match	no-match	no-match	no-match	no-match	no-match	0	private	0				||||
f5e78885f17c866492d1315893eab45e	no-match	no-match	no-match	no-match	no-match	no-match	0	private	0				||||
f60047d578410e307d19cce3ffac470d	no-match	no-match	no-match	no-match	no-match	no-match	0	private	0				||||
f62ca36f03065c11d7ad08ce046394cc	no-match	no-match	no-match	no-match	no-match	no-match	0	private	0				||||
f6397c39319d9d4688a27de8ea0804b9	no-match	no-match	no-match	no-match	no-match	no-match	0	private	0				||||
f709c9c67806357b604796634f6c8aad	no-match	no-match	no-match	no-match	no-match	no-match	0	private	0				||||
f7181939cc70d838ef4e4bb293e80981	no-match	no-match	no-match	no-match	no-match	no-match	0	private	0				||||
f7d706cd036ff2957cfdf11fcb89bf81	no-match	no-match	no-match	no-match	no-match	no-match	0	private	0				||||
f8041240c2cec1a2d6dab5dd7badd51f	no-match	no-match	no-match	no-match	no-match	no-match	0	private	0				||||
f80ee48ef687e4f9e07c97a6318a8917	no-match	no-match	no-match	no-match	no-match	no-match	0	private	0				||||
f919aa60a618af7bed4c40e5d89630e9	no-match	no-match	no-match	no-match	no-match	no-match	0	private	0				||||
fa9f7b6acc511a9730e1f87603f3696c	no-match	no-match	no-match	no-match	no-match	no-match	0	private	0				||||
fac20fd7e8dd2b6b36719906e122d10c	no-match	no-match	no-match	no-match	no-match	no-match	0	private	0				||||
fad3e0da78e8978c3048ca201ec1289b	no-match	no-match	no-match	no-match	no-match	no-match	0	private	0				||||
fae5249926053ac6ef9ea92c0576fb7c	no-match	no-match	no-match	no-match	no-match	no-match	0	private	0				||||
fb49c132d8295f4f785de811061cc4b9	no-match	no-match	no-match	no-match	no-match	no-match	0	private	0				||||
fb94f3aa48cadf653b6565e4c5730db5	no-match	no-match	no-match	no-match	no-match	no-match	0	private	0				||||
fbc447631ee8b38a9fa06bbd59319734	no-match	no-match	no-match	no-match	no-match	no-match	0	private	0				||||
fbcc5979290ad6e51d997af00322a783	no-match	no-match	no-match	no-match	no-match	no-match	0	private	0				||||
fc44e108869065cb0038c5164ff0c2de	no-match	no-match	no-match	no-match	no-match	no-match	0	private	0				||||
fcc6eddf5414097216d01f50b3a7c310	no-match	no-match	no-match	no-match	no-match	no-match	0	private	0				||||
fce09f01c4ee1ef34f4d16bbe60e1fdb	no-match	no-match	no-match	no-match	no-match	no-match	0	private	0				||||
fda80996c73d5477d410dd8c0a2e1ffa	no-match	no-match	no-match	no-match	no-match	no-match	0	private	0				||||
fe09565dd3696a081bdc21068fac9624	no-match	no-match	no-match	no-match	no-match	no-match	0	private	0				||||
fe1eece540387f68637ea6b686ca899c	no-match	no-match	no-match	no-match	no-match	no-match	0	private	0				||||
fe6c371b0908646d23b8f6d0391507b9	no-match	no-match	no-match	no-match	no-match	no-match	0	private	0				||||
ff929c467d75e65700cb6d722267005c	no-match	no-match	no-match	no-match	no-match	no-match	0	private	0				||||
ff93a7dbcff364e91b8e3989ef23467c	no-match	no-match	no-match	no-match	no-match	no-match	0	private	0				||||
0020454a534e9d3f0369890b0eef88c6	no-match	no-match	no-match	no-match	no-match	no-match	0	private	0				||||
007e36d822f1ae2854edf832a8c2a68a	no-match	no-match	no-match	no-match	no-match	no-match	0	private	0				||||
00a6193ae0a033bb9948d561d5cc3445	no-match	no-match	no-match	no-match	no-match	no-match	0	private	0				||||
00c239fca6a759fc3a0f39f1b58b42c7	no-match	no-match	no-match	no-match	no-match	no-match	0	private	0				||||
017079edff447c6b467b51e1bfd88da3	no-match	no-match	no-match	no-match	no-match	no-match	0	private	0				||||
017337aeb09bee71a5ce6139ed0c04b7	no-match	no-match	no-match	no-match	no-match	no-match	0	private	0				||||
01d210cda7c117d7b6f7026bcd467012	no-match	no-match	no-match	no-match	no-match	no-match	0	private	0				||||
01fe8f4c1bb4ea9bd6adb02e189e2f63	no-match	no-match	no-match	no-match	no-match	no-match	0	private	0				||||
0212114fdf11fa34ab0a61bf60c2d13c	no-match	no-match	no-match	no-match	no-match	no-match	0	private	0				||||
024f03c5c8b9d77c3b3063d9137bf3a4	no-match	no-match	no-match	no-match	no-match	no-match	0	private	0				||||
02888dd8b77a0cdcc1807108acbc4787	no-match	no-match	no-match	no-match	no-match	no-match	0	private	0				||||
02ab538052628563fc99a7ef24efa65e	no-match	no-match	no-match	no-match	no-match	no-match	0	private	0				||||
033b234ff2cad299d1c78ddd51b8a755	no-match	no-match	no-match	no-match	no-match	no-match	0	private	0				||||
03a2879cd4424a0906206fad2be68ca7	no-match	no-match	no-match	no-match	no-match	no-match	0	private	0				||||
040e5429a17c0ba09aa66afcbfb1deb6	no-match	no-match	no-match	no-match	no-match	no-match	0	private	0				||||
0424d4a98f62c7e840db8c43a905e23a	no-match	no-match	no-match	no-match	no-match	no-match	0	private	0				||||
044e2e9ce0123ebbaaf38d81befb60fe	no-match	no-match	no-match	no-match	no-match	no-match	0	private	0				||||
045680c9010f4b742a08ce41965103f3	no-match	no-match	no-match	no-match	no-match	no-match	0	private	0				||||
048abe1c60188faf24bee97a76d530bf	no-match	no-match	no-match	no-match	no-match	no-match	0	private	0				||||
04bcfe540557852e5230bf6e32607556	no-match	no-match	no-match	no-match	no-match	no-match	0	private	0				||||
050a4aa7262eb9953e5b89233931ac11	no-match	no-match	no-match	no-match	no-match	no-match	0	private	0				||||
05abbc6280a14d48ad61ed0f1a54417e	no-match	no-match	no-match	no-match	no-match	no-match	0	private	0				||||
05e6a01e0c931e3ca542c4782b8d98d6	no-match	no-match	no-match	no-match	no-match	no-match	0	private	0				||||
061e5fdc00392fd38a3fb95b34d52974	no-match	no-match	no-match	no-match	no-match	no-match	0	private	0				||||
061f1a06708da2e1534667fe9aeaee97	no-match	no-match	no-match	no-match	no-match	no-match	0	private	0				||||
0634793e2e2ecc07b8cf91d0578e09ed	no-match	no-match	no-match	no-match	no-match	no-match	0	private	0				||||
06566c5ea6e0e120823a89168341e703	no-match	no-match	no-match	no-match	no-match	no-match	0	private	0				||||
068bf6e0af21e1724be6fb43ad0b6e0f	no-match	no-match	no-match	no-match	no-match	no-match	0	private	0				||||
06d44942eb1a807f3a19c235130fbc70	no-match	no-match	no-match	no-match	no-match	no-match	0	private	0				||||
06de069d71137b319f395eebdb4e44e3	no-match	no-match	no-match	no-match	no-match	no-match	0	private	0				||||
084f44d0fe5373fe8bd148d5e2d69a14	no-match	no-match	no-match	no-match	no-match	no-match	0	private	0				||||
087f997c232d459152bddaa90a9dc5b8	no-match	no-match	no-match	no-match	no-match	no-match	0	private	0				||||
087fd90fddb104583d6bf38a3d63dec2	no-match	no-match	no-match	no-match	no-match	no-match	0	private	0				||||
08c350adc2529f7d61fc504638515e22	no-match	no-match	no-match	no-match	no-match	no-match	0	private	0				||||
08d3be4022864086195d76b1c214c1da	no-match	no-match	no-match	no-match	no-match	no-match	0	private	0				||||
095847c9b38f341d532bfb8e75decae2	no-match	no-match	no-match	no-match	no-match	no-match	0	private	0				||||
0969e7bbb180cc7100ba2c4d51c41daa	no-match	no-match	no-match	no-match	no-match	no-match	0	private	0				||||
09980da21c98c96ff05627e24dcd6142	no-match	no-match	no-match	no-match	no-match	no-match	0	private	0				||||
0aa437af85ac905e12e2f8f44cc4ac31	no-match	no-match	no-match	no-match	no-match	no-match	0	private	0				||||
0af465495f665f054830c1e0516784f6	no-match	no-match	no-match	no-match	no-match	no-match	0	private	0				||||
0b4c24c1172d7369bc4af67cb1214aa4	no-match	no-match	no-match	no-match	no-match	no-match	0	private	0				||||
0b5086d82024790e3537e0db434f3458	no-match	no-match	no-match	no-match	no-match	no-match	0	private	0				||||
0b649f0daa31f610a2c3b2e4deb4b4bb	no-match	no-match	no-match	no-match	no-match	no-match	0	private	0				||||
0b81283ada8a928043479106c724842c	no-match	no-match	no-match	no-match	no-match	no-match	0	private	0				||||
0bb739f8e5615a0d247a481fd84cc0bb	no-match	no-match	no-match	no-match	no-match	no-match	0	private	0				||||
0c21da98df5ebc69acd955ebd3b88041	no-match	no-match	no-match	no-match	no-match	no-match	0	private	0				||||
0c2d7ba130c9cef8211b2d6d216604b9	no-match	no-match	no-match	no-match	no-match	no-match	0	private	0				||||
0c364472481dd3d5146ca80d97bd37de	no-match	no-match	no-match	no-match	no-match	no-match	0	private	0				||||
0c836df49151098f7ac1f483fe197b09	no-match	no-match	no-match	no-match	no-match	no-match	0	private	0				||||
0c8bf6e861b3b93d5a759e4c1d52fecd	no-match	no-match	no-match	no-match	no-match	no-match	0	private	0				||||
0d3e9f12db8e68e62cdf54cd9997a5d8	no-match	no-match	no-match	no-match	no-match	no-match	0	private	0				||||
0d57633e3227d076ceb634f0574b60de	no-match	no-match	no-match	no-match	no-match	no-match	0	private	0				||||
0d613920bec886f5d710efc979200974	no-match	no-match	no-match	no-match	no-match	no-match	0	private	0				||||
0dc1b4095b7edde7c7b3a4750c4d9c8c	no-match	no-match	no-match	no-match	no-match	no-match	0	private	0				||||
0dfe2cafd21992da3c416c35a8de2690	no-match	no-match	no-match	no-match	no-match	no-match	0	private	0				||||
0e1701de06daf17cf91da08bd99ff165	no-match	no-match	no-match	no-match	no-match	no-match	0	private	0				||||
0e18ee41a22ce80cb4430945b93efa43	no-match	no-match	no-match	no-match	no-match	no-match	0	private	0				||||
0e2babc7896caf5976a5cf45b377a7f2	no-match	no-match	no-match	no-match	no-match	no-match	0	private	0				||||
0e49eb1da99af4baa0811867393c4f83	no-match	no-match	no-match	no-match	no-match	no-match	0	private	0				||||
0e552bb7d00f6d445563f538b859da00	no-match	no-match	no-match	no-match	no-match	no-match	0	private	0				||||
0e84c29d8154d782b6f994c848e990f1	no-match	no-match	no-match	no-match	no-match	no-match	0	private	0				||||
0e89f8af1905511a2eedebb19b9840ea	no-match	no-match	no-match	no-match	no-match	no-match	0	private	0				||||
0ef4b7897a1b6a220ce8745cb0574c15	no-match	no-match	no-match	no-match	no-match	no-match	0	private	0				||||
0f0afc9d3b5c5a9a5f867e9f5c533c5a	no-match	no-match	no-match	no-match	no-match	no-match	0	private	0				||||
0f437f2497730b5ed14f92d96d1ea5b4	no-match	no-match	no-match	no-match	no-match	no-match	0	private	0				||||
1011d18d376cad0baf8caaca5b0093a2	no-match	no-match	no-match	no-match	no-match	no-match	0	private	0				||||
106101c4e277f581ddd174ea37886ab4	no-match	no-match	no-match	no-match	no-match	no-match	0	private	0				||||
106a39baea92d5488eada4dc180804d7	no-match	no-match	no-match	no-match	no-match	no-match	0	private	0				||||
10792adaba6722183977ab6037b5c767	no-match	no-match	no-match	no-match	no-match	no-match	0	private	0				||||
1079e0f2af53b6ebf8146821f02ccc6f	no-match	no-match	no-match	no-match	no-match	no-match	0	private	0				||||
10a7efd05de4c23197a38083b8e263e2	no-match	no-match	no-match	no-match	no-match	no-match	0	private	0				||||
110f8d776773b9bffd11ef8d0eaf0c8a	no-match	no-match	no-match	no-match	no-match	no-match	0	private	0				||||
11198e12a241769826c8d56873d07898	no-match	no-match	no-match	no-match	no-match	no-match	0	private	0				||||
113b12dce305f9d4f1a3764397acab0c	no-match	no-match	no-match	no-match	no-match	no-match	0	private	0				||||
113df9b0366d3abed83000f5bf25191f	no-match	no-match	no-match	no-match	no-match	no-match	0	private	0				||||
11819ccd8cdd26d98f6708842ccb54f3	no-match	no-match	no-match	no-match	no-match	no-match	0	private	0				||||
118beba881707e08385c209e1356f21e	no-match	no-match	no-match	no-match	no-match	no-match	0	private	0				||||
11f88ea6292562727d15ba787cf466f7	no-match	no-match	no-match	no-match	no-match	no-match	0	private	0				||||
120515bc587a5c01e8a313d7dac942cb	no-match	no-match	no-match	no-match	no-match	no-match	0	private	0				||||
120ccf83cec0d014d1fec8c2c241b070	no-match	no-match	no-match	no-match	no-match	no-match	0	private	0				||||
1218caeee5966d84f2ecc4801b5a80e5	no-match	no-match	no-match	no-match	no-match	no-match	0	private	0				||||
1286e580c2b078182dfa031f16679bb8	no-match	no-match	no-match	no-match	no-match	no-match	0	private	0				||||
12d630cbb94751a59ff22014e0351baf	no-match	no-match	no-match	no-match	no-match	no-match	0	private	0				||||
131aac8e466931e0503758929a28f0df	no-match	no-match	no-match	no-match	no-match	no-match	0	private	0				||||
139036f181c79f37a4219de77c812b41	no-match	no-match	no-match	no-match	no-match	no-match	0	private	0				||||
13dae03d3acbf42080f87bc0cf6f2f08	no-match	no-match	no-match	no-match	no-match	no-match	0	private	0				||||
1433c59f167f1a0e8bb2bd09500276bf	no-match	no-match	no-match	no-match	no-match	no-match	0	private	0				||||
14416e1865433d5fae4025e0eeb55515	no-match	no-match	no-match	no-match	no-match	no-match	0	private	0				||||
1465b683ccc628bc6a9bad136d32013f	no-match	no-match	no-match	no-match	no-match	no-match	0	private	0				||||
14812223c08042eb4f5a23bb38781277	no-match	no-match	no-match	no-match	no-match	no-match	0	private	0				||||
14a5f965289dfd57d4d3439d6bd657ba	no-match	no-match	no-match	no-match	no-match	no-match	0	private	0				||||
154cc024d5d9acaf3079192ccddbf24b	no-match	no-match	no-match	no-match	no-match	no-match	0	private	0				||||
1563eb07e928779b0f4c6243a82f5ab4	no-match	no-match	no-match	no-match	no-match	no-match	0	private	0				||||
1572eff0d8a4240349a0ce43c767f6cf	no-match	no-match	no-match	no-match	no-match	no-match	0	private	0				||||
15aded7255d6d95e39c4618fa12564c6	no-match	no-match	no-match	no-match	no-match	no-match	0	private	0				||||
16118b65bd46f569c0843158c2ef0018	no-match	no-match	no-match	no-match	no-match	no-match	0	private	0				||||
16b9ce4a67f7e805256e97cbeef9523c	no-match	no-match	no-match	no-match	no-match	no-match	0	private	0				||||
16c0afb747646b505f4fafaa98b34a22	no-match	no-match	no-match	no-match	no-match	no-match	0	private	0				||||
17280d0c14d07851d4a34e529e66b13e	no-match	no-match	no-match	no-match	no-match	no-match	0	private	0				||||
17461805a76f16d920463dd5993d1194	no-match	no-match	no-match	no-match	no-match	no-match	0	private	0				||||
18063bf8d64eb0f5d4e2a1c8f1b9896f	no-match	no-match	no-match	no-match	no-match	no-match	0	private	0				||||
182c99f6a66e2c2246095642399cd395	no-match	no-match	no-match	no-match	no-match	no-match	0	private	0				||||
1893f2190b1dd8b5ddd56374e3da5394	no-match	no-match	no-match	no-match	no-match	no-match	0	private	0				||||
189f24bad6b216d6f5c25ed5e202ad66	no-match	no-match	no-match	no-match	no-match	no-match	0	private	0				||||
18d7e4c7717f663951b47b32c75bfa05	no-match	no-match	no-match	no-match	no-match	no-match	0	private	0				||||
18ee30a88c3b87662df55cf8671331e9	no-match	no-match	no-match	no-match	no-match	no-match	0	private	0				||||
19d333b05ae3a5f06264b33eafd8bd9f	no-match	no-match	no-match	no-match	no-match	no-match	0	private	0				||||
19f6de7ce814ee0195a2c619cf53454f	no-match	no-match	no-match	no-match	no-match	no-match	0	private	0				||||
1a1bd26a58394d7b5aa17ce257fbe001	no-match	no-match	no-match	no-match	no-match	no-match	0	private	0				||||
1a794fa1540b00dbc42dcfb55617ecba	no-match	no-match	no-match	no-match	no-match	no-match	0	private	0				||||
1ad1c79934400762de36c7b6aa40cc0c	no-match	no-match	no-match	no-match	no-match	no-match	0	private	0				||||
1b1b03c5d2e5b8bd3cd9515ca4b19e9e	no-match	no-match	no-match	no-match	no-match	no-match	0	private	0				||||
1b39d88a8a87331604372e67df5eead2	no-match	no-match	no-match	no-match	no-match	no-match	0	private	0				||||
1b498cc2ac11fed876ef5e7b838738a7	no-match	no-match	no-match	no-match	no-match	no-match	0	private	0				||||
1b571dae36764ef04b8fa9181e80df34	no-match	no-match	no-match	no-match	no-match	no-match	0	private	0				||||
1be8c87e68334152131b90ea0a5bdcd9	no-match	no-match	no-match	no-match	no-match	no-match	0	private	0				||||
1c0b1754849baeeeb5934192cc3a9bfc	no-match	no-match	no-match	no-match	no-match	no-match	0	private	0				||||
1c12bccec2cae1dff1003646007e4551	no-match	no-match	no-match	no-match	no-match	no-match	0	private	0				||||
1c197f3fc509584205112b8ffb504a04	no-match	no-match	no-match	no-match	no-match	no-match	0	private	0				||||
1c2afef38938a39b18c4c997ab02dd51	no-match	no-match	no-match	no-match	no-match	no-match	0	private	0				||||
1c730836fd2d69711d08555ce1625114	no-match	no-match	no-match	no-match	no-match	no-match	0	private	0				||||
1c99c80dad6c37845b2b23bfd0f447e7	no-match	no-match	no-match	no-match	no-match	no-match	0	private	0				||||
1cc3f6215a0ee1b90df501060259cb54	no-match	no-match	no-match	no-match	no-match	no-match	0	private	0				||||
1d12801beecde1c9d0890a43c523789f	no-match	no-match	no-match	no-match	no-match	no-match	0	private	0				||||
1d1fb5b9e5d4e97663624bb52852dcbb	no-match	no-match	no-match	no-match	no-match	no-match	0	private	0				||||
1d62129cc93eeec0ded590f5d63f1f90	no-match	no-match	no-match	no-match	no-match	no-match	0	private	0				||||
1d7fc07209e6029b41161cf3171c6940	no-match	no-match	no-match	no-match	no-match	no-match	0	private	0				||||
1d89ab62985c55ca5469cd197288160a	no-match	no-match	no-match	no-match	no-match	no-match	0	private	0				||||
1e0f09b317496bacb262c7309fb09aa4	no-match	no-match	no-match	no-match	no-match	no-match	0	private	0				||||
1e3a3e1f3991a02bb283d51f18fb6483	no-match	no-match	no-match	no-match	no-match	no-match	0	private	0				||||
1ebf2075279ddcbd3b339807dd00e9ef	no-match	no-match	no-match	no-match	no-match	no-match	0	private	0				||||
1fb5c2cd1d3c332f333abbd5949db0bc	no-match	no-match	no-match	no-match	no-match	no-match	0	private	0				||||
1fc98e06e8ff1577f4bc83aeb61e87fe	no-match	no-match	no-match	no-match	no-match	no-match	0	private	0				||||
1fff89c53c4873fe1265974142d93d97	no-match	no-match	no-match	no-match	no-match	no-match	0	private	0				||||
2028a6894daf4125ca4815fd895e841c	no-match	no-match	no-match	no-match	no-match	no-match	0	private	0				||||
2061ba8249b71161bd372e2e3e93a126	no-match	no-match	no-match	no-match	no-match	no-match	0	private	0				||||
207fdee984fb0a4e4711c1a9a7014af5	no-match	no-match	no-match	no-match	no-match	no-match	0	private	0				||||
208311f105d98c8f43bb0c972d0e6cbb	no-match	no-match	no-match	no-match	no-match	no-match	0	private	0				||||
20a9fcc81dbfd54e252ce5bacbbdb7a9	no-match	no-match	no-match	no-match	no-match	no-match	0	private	0				||||
20ad3f138ebb0e57e4856689cab397dc	no-match	no-match	no-match	no-match	no-match	no-match	0	private	0				||||
211eea317a597b48db031bba741bc603	no-match	no-match	no-match	no-match	no-match	no-match	0	private	0				||||
214bd0004ee7909fcd2dfb626f566f65	no-match	no-match	no-match	no-match	no-match	no-match	0	private	0				||||
218e167e55472d29c25ccd8559fbb2e8	no-match	no-match	no-match	no-match	no-match	no-match	0	private	0				||||
21ace430a3f8f44b5c1923de961b8557	no-match	no-match	no-match	no-match	no-match	no-match	0	private	0				||||
2203416ff16b7beaf72f8c5c0c34d325	no-match	no-match	no-match	no-match	no-match	no-match	0	private	0				||||
220af6561ea1a880ac6ef05d18a84ea2	no-match	no-match	no-match	no-match	no-match	no-match	0	private	0				||||
222734d6f650754e8fde9ecdcd26e9bf	no-match	no-match	no-match	no-match	no-match	no-match	0	private	0				||||
222810002678c89b407b441dd0be25f3	no-match	no-match	no-match	no-match	no-match	no-match	0	private	0				||||
2280142c92bcf7d8a6b02a749261bff5	no-match	no-match	no-match	no-match	no-match	no-match	0	private	0				||||
22821352101d2a23bf55332b9eeae990	no-match	no-match	no-match	no-match	no-match	no-match	0	private	0				||||
228443dbb2b6da6bf017639e763403f4	no-match	no-match	no-match	no-match	no-match	no-match	0	private	0				||||
22e1b8781dc56946468a13e431e60929	no-match	no-match	no-match	no-match	no-match	no-match	0	private	0				||||
23251ddfd7ea1a686fec704eac047192	no-match	no-match	no-match	no-match	no-match	no-match	0	private	0				||||
2353f7104c294377c25772cd94479735	no-match	no-match	no-match	no-match	no-match	no-match	0	private	0				||||
23ba55e36d76069ae623462357aec30a	no-match	no-match	no-match	no-match	no-match	no-match	0	private	0				||||
23e977cd8c8405cadcb8b1feeaf2e2ba	no-match	no-match	no-match	no-match	no-match	no-match	0	private	0				||||
245d4bc48ed1143f962deaa6b3b875a4	no-match	no-match	no-match	no-match	no-match	no-match	0	private	0				||||
245f68f3a91d94d3a37e54691d21b8ec	no-match	no-match	no-match	no-match	no-match	no-match	0	private	0				||||
24a038a2a25e9b90f2db61a8ee174051	no-match	no-match	no-match	no-match	no-match	no-match	0	private	0				||||
24a39efbc11ff7f7cd4f4628db756b6e	no-match	no-match	no-match	no-match	no-match	no-match	0	private	0				||||
25a1cf15289162f7dea5e6bba1c568f6	no-match	no-match	no-match	no-match	no-match	no-match	0	private	0				||||
25e32fcbb1633de435b0f5d97aab5a41	no-match	no-match	no-match	no-match	no-match	no-match	0	private	0				||||
25f215e467cccea0723ca4daedeea40c	no-match	no-match	no-match	no-match	no-match	no-match	0	private	0				||||
267c5d10bc990f77ec36d30c9c3b4c9c	no-match	no-match	no-match	no-match	no-match	no-match	0	private	0				||||
268709bddf2d0326936752ab5fa2c435	no-match	no-match	no-match	no-match	no-match	no-match	0	private	0				||||
26d9f2e30e7a335a0ac76dd73652d11d	no-match	no-match	no-match	no-match	no-match	no-match	0	private	0				||||
27220f8cac7dba41412ed6942187c3e3	no-match	no-match	no-match	no-match	no-match	no-match	0	private	0				||||
277638e59367cc014ad892b5fc8eecd1	no-match	no-match	no-match	no-match	no-match	no-match	0	private	0				||||
279aac23eb18bf86e9ee321c9c580c5b	no-match	no-match	no-match	no-match	no-match	no-match	0	private	0				||||
27cf732816dec9ae0ebcfe85cbf9bb3f	no-match	no-match	no-match	no-match	no-match	no-match	0	private	0				||||
27d9711de15c48397a094157a57fd713	no-match	no-match	no-match	no-match	no-match	no-match	0	private	0				||||
287059f881c21d09f4ace97a831a874b	no-match	no-match	no-match	no-match	no-match	no-match	0	private	0				||||
28cf19c6d8ec185497da039a8ff99aba	no-match	no-match	no-match	no-match	no-match	no-match	0	private	0				||||
28fb467167f5244f3d75b3fe5631e49b	no-match	no-match	no-match	no-match	no-match	no-match	0	private	0				||||
2991eab1f746bd87469a7333a64d6de1	no-match	no-match	no-match	no-match	no-match	no-match	0	private	0				||||
2a42486351034c6626b7fe1d98d90147	no-match	no-match	no-match	no-match	no-match	no-match	0	private	0				||||
2a4b1dbf4026783d22b386345514e94d	no-match	no-match	no-match	no-match	no-match	no-match	0	private	0				||||
2a92a3fec315a273c1225dffacf43f6a	no-match	no-match	no-match	no-match	no-match	no-match	0	private	0				||||
2ae9d82f762b7b8ed58a6d743baa107d	no-match	no-match	no-match	no-match	no-match	no-match	0	private	0				||||
2b300d7ae80260da4bd8ede1862ad039	no-match	no-match	no-match	no-match	no-match	no-match	0	private	0				||||
2bbc6bd8df257934f30258577dd43f39	no-match	no-match	no-match	no-match	no-match	no-match	0	private	0				||||
2c04f758f0e41924a46dd6645e971bb1	no-match	no-match	no-match	no-match	no-match	no-match	0	private	0				||||
2c2fdf8edbf20942d83494fb9a18926d	no-match	no-match	no-match	no-match	no-match	no-match	0	private	0				||||
2c33954af3b27249a41cfcb0e0fb1d6e	no-match	no-match	no-match	no-match	no-match	no-match	0	private	0				||||
2c5d31db47be5d7735256963e3dc88f1	no-match	no-match	no-match	no-match	no-match	no-match	0	private	0				||||
2c888b6990d22e8bd1144656bf271fbd	no-match	no-match	no-match	no-match	no-match	no-match	0	private	0				||||
2ccb5f5b7657150f3bd9094a16a6c8b3	no-match	no-match	no-match	no-match	no-match	no-match	0	private	0				||||
2d050e9174676e437cb42df2f94df821	no-match	no-match	no-match	no-match	no-match	no-match	0	private	0				||||
2d27ae598f8597e2553188d1c3a8264c	no-match	no-match	no-match	no-match	no-match	no-match	0	private	0				||||
2e10f27a2543b11a46769125eb103f3c	no-match	no-match	no-match	no-match	no-match	no-match	0	private	0				||||
2e3e37bcb8152e52f2735cb1a630b7c2	no-match	no-match	no-match	no-match	no-match	no-match	0	private	0				||||
2e5f5fedc2fc8560ea829b7e2588db42	no-match	no-match	no-match	no-match	no-match	no-match	0	private	0				||||
2eb3f37770ad07eab5e2c7433a78f957	no-match	no-match	no-match	no-match	no-match	no-match	0	private	0				||||
2ef497f49b0627139bbf7607e28e967e	no-match	no-match	no-match	no-match	no-match	no-match	0	private	0				||||
2f1ddbf3a20d006d8fd3b984b8343fcc	no-match	no-match	no-match	no-match	no-match	no-match	0	private	0				||||
2f50a4d7a2f4c54c71865dde7a69b860	no-match	no-match	no-match	no-match	no-match	no-match	0	private	0				||||
2f5e02a01c12accb6462d5a05995dd61	no-match	no-match	no-match	no-match	no-match	no-match	0	private	0				||||
2f7971069b105fa0c1afac9897800b39	no-match	no-match	no-match	no-match	no-match	no-match	0	private	0				||||
2f95b54289bc700030ac5b9d42a4e942	no-match	no-match	no-match	no-match	no-match	no-match	0	private	0				||||
30843f0d82b005187c86ce3c7e4b38e1	no-match	no-match	no-match	no-match	no-match	no-match	0	private	0				||||
30a1c33e3b339cb1a4138bce55f4699a	no-match	no-match	no-match	no-match	no-match	no-match	0	private	0				||||
30d5de6d8670857f1395989fef64d32e	no-match	no-match	no-match	no-match	no-match	no-match	0	private	0				||||
316b22004b7d9b0a3ea95188cfca18a8	no-match	no-match	no-match	no-match	no-match	no-match	0	private	0				||||
31a89ea0e4adefdc931066270074ab29	no-match	no-match	no-match	no-match	no-match	no-match	0	private	0				||||
31ce626bca127aa8caa566e5fd5682e9	no-match	no-match	no-match	no-match	no-match	no-match	0	private	0				||||
3256b958396a3be46ee71c33a1718c88	no-match	no-match	no-match	no-match	no-match	no-match	0	private	0				||||
3331d7b7552fd77a37f0ee254099bee3	no-match	no-match	no-match	no-match	no-match	no-match	0	private	0				||||
33595a9644333e2c993c9bb016de1dff	no-match	no-match	no-match	no-match	no-match	no-match	0	private	0				||||
336173ccaaccf743ce952da8b70b822f	no-match	no-match	no-match	no-match	no-match	no-match	0	private	0				||||
33992d3a375fcc6c76b1e2f1b6696a0e	no-match	no-match	no-match	no-match	no-match	no-match	0	private	0				||||
339f2630b0d98fb2b2bf13ff7a0b37fb	no-match	no-match	no-match	no-match	no-match	no-match	0	private	0				||||
33b4a7a5a3c2f5f356cfa69e544ad082	no-match	no-match	no-match	no-match	no-match	no-match	0	private	0				||||
33fa1029ea8e62863ecd2f4baa0c0591	no-match	no-match	no-match	no-match	no-match	no-match	0	private	0				||||
3424529c09cb7ae0ad047af9e1ec38ea	no-match	no-match	no-match	no-match	no-match	no-match	0	private	0				||||
342f04d6b3cdfb9e73c3cda50272f643	no-match	no-match	no-match	no-match	no-match	no-match	0	private	0				||||
346567d156bc61e455ebb1c41c1d614a	no-match	no-match	no-match	no-match	no-match	no-match	0	private	0				||||
349cecdaccca192a5aa609e9184c3c8e	no-match	no-match	no-match	no-match	no-match	no-match	0	private	0				||||
349ffed51f110b6f50e5e57ce25a75b5	no-match	no-match	no-match	no-match	no-match	no-match	0	private	0				||||
3549ccc84f1ce1930d73c753618068ad	no-match	no-match	no-match	no-match	no-match	no-match	0	private	0				||||
358040a1a9be4c4f31385ffaf890033b	no-match	no-match	no-match	no-match	no-match	no-match	0	private	0				||||
35c0aa96f066fc900e26c324b491befe	no-match	no-match	no-match	no-match	no-match	no-match	0	private	0				||||
35f7ab0ffaa21a732a63c8f699433114	no-match	no-match	no-match	no-match	no-match	no-match	0	private	0				||||
36530cee784f2d9564172e36f5f3075a	no-match	no-match	no-match	no-match	no-match	no-match	0	private	0				||||
3668219dd4a681807d9e82eb1c786880	no-match	no-match	no-match	no-match	no-match	no-match	0	private	0				||||
3695155cae6929494e4f3a2bc58cf672	no-match	no-match	no-match	no-match	no-match	no-match	0	private	0				||||
369a76af444c4c0990d497d717e95563	no-match	no-match	no-match	no-match	no-match	no-match	0	private	0				||||
36c46fb22c7f64b9de902a03398a1477	no-match	no-match	no-match	no-match	no-match	no-match	0	private	0				||||
372484ed95d8a52e5cd604392c5afc0f	no-match	no-match	no-match	no-match	no-match	no-match	0	private	0				||||
3735c9ccdcb986755e4165ccc3c62db0	no-match	no-match	no-match	no-match	no-match	no-match	0	private	0				||||
3748f93a32e1182369d538bcb49eb9f9	no-match	no-match	no-match	no-match	no-match	no-match	0	private	0				||||
37c412b923ddb2c391467341cf1596ec	no-match	no-match	no-match	no-match	no-match	no-match	0	private	0				||||
37d4fedafd7eba31130ccd4f6f120182	no-match	no-match	no-match	no-match	no-match	no-match	0	private	0				||||
37dfd12efeb7f48e6d24fad2534861db	no-match	no-match	no-match	no-match	no-match	no-match	0	private	0				||||
380bdab4612fcc5b5e47c6061bf6df57	no-match	no-match	no-match	no-match	no-match	no-match	0	private	0				||||
389c99ec295e12bf90fd8948337f7918	no-match	no-match	no-match	no-match	no-match	no-match	0	private	0				||||
38c0ead695ac7628cb58778e6aef3e11	no-match	no-match	no-match	no-match	no-match	no-match	0	private	0				||||
394c3cf1364a5069151b39cb334fe124	no-match	no-match	no-match	no-match	no-match	no-match	0	private	0				||||
394f63288a7462f560a1414a52a47b54	no-match	no-match	no-match	no-match	no-match	no-match	0	private	0				||||
39647acee5d4a80f18ba76e5fcee82ab	no-match	no-match	no-match	no-match	no-match	no-match	0	private	0				||||
39993c557fc81928dcf8b7cc8e6cd5a6	no-match	no-match	no-match	no-match	no-match	no-match	0	private	0				||||
39b7a2929498b4e59382cf2e3308f8ce	no-match	no-match	no-match	no-match	no-match	no-match	0	private	0				||||
39ce03d73823a4882c82f8183245b983	no-match	no-match	no-match	no-match	no-match	no-match	0	private	0				||||
39ee31e8bda5b8be5dee99448ed94c6f	no-match	no-match	no-match	no-match	no-match	no-match	0	private	0				||||
3ac436b2825ff5c9113b1dbd9b64bb5f	no-match	no-match	no-match	no-match	no-match	no-match	0	private	0				||||
3b173b3bac93538f27dbba7133c359ab	no-match	no-match	no-match	no-match	no-match	no-match	0	private	0				||||
3bc6b21de3b3b27c6f53e4d8964b47dd	no-match	no-match	no-match	no-match	no-match	no-match	0	private	0				||||
3bcecfabbf6375e8cc0bf80754cd659a	no-match	no-match	no-match	no-match	no-match	no-match	0	private	0				||||
3c4fe4bba0028c1633818afb54c77315	no-match	no-match	no-match	no-match	no-match	no-match	0	private	0				||||
3c645a84c58ac0e9a8c6f350b135879d	no-match	no-match	no-match	no-match	no-match	no-match	0	private	0				||||
3cb9e31e8df1c49bbfccbe35f22b5e1f	no-match	no-match	no-match	no-match	no-match	no-match	0	private	0				||||
3dcf020da15c15251cc150bac3afe781	no-match	no-match	no-match	no-match	no-match	no-match	0	private	0				||||
3dd982d36f535886e3326548a2cb7f21	no-match	no-match	no-match	no-match	no-match	no-match	0	private	0				||||
3e16e332f589e599b4153d7aec32089e	no-match	no-match	no-match	no-match	no-match	no-match	0	private	0				||||
3e499742e30ab14723c627a320d89513	no-match	no-match	no-match	no-match	no-match	no-match	0	private	0				||||
3f437a49bdd3363b753b813db4b4cba0	no-match	no-match	no-match	no-match	no-match	no-match	0	private	0				||||
3fbe1371d023279712df830bf91fd6a7	no-match	no-match	no-match	no-match	no-match	no-match	0	private	0				||||
3fde3a942c2030cfddeb84892c2d86a3	no-match	no-match	no-match	no-match	no-match	no-match	0	private	0				||||
3fe81541b3f4d34319b199d448ea420d	no-match	no-match	no-match	no-match	no-match	no-match	0	private	0				||||
3fea45331be665ef86063124c61aac1d	no-match	no-match	no-match	no-match	no-match	no-match	0	private	0				||||
4034f3d734ce6493f9d3e2ea2b7e291c	no-match	no-match	no-match	no-match	no-match	no-match	0	private	0				||||
406f207c16fac6bf91cdf628f66a953d	no-match	no-match	no-match	no-match	no-match	no-match	0	private	0				||||
40ec24670275e17724d1cc2cb8393c7c	no-match	no-match	no-match	no-match	no-match	no-match	0	private	0				||||
410d0f1cc725aa23ccc381c972f067ce	no-match	no-match	no-match	no-match	no-match	no-match	0	private	0				||||
4131fe1016d444402ac9d7a931da89a2	no-match	no-match	no-match	no-match	no-match	no-match	0	private	0				||||
41582a3d1b208840141bf7476b9e68cc	no-match	no-match	no-match	no-match	no-match	no-match	0	private	0				||||
41d2ca3a3c1f600fc9783a0eb2fd721d	no-match	no-match	no-match	no-match	no-match	no-match	0	private	0				||||
422fbc85f01a527517f9e5c2300dc8ed	no-match	no-match	no-match	no-match	no-match	no-match	0	private	0				||||
42573558f182b191649c58897571c140	no-match	no-match	no-match	no-match	no-match	no-match	0	private	0				||||
42f52dd0e6bbacaefee3ae94fb1f6143	no-match	no-match	no-match	no-match	no-match	no-match	0	private	0				||||
432fed89124a5fbcc30f89e451903a31	no-match	no-match	no-match	no-match	no-match	no-match	0	private	0				||||
4347ce7503bc2217431860ef4fd6548f	no-match	no-match	no-match	no-match	no-match	no-match	0	private	0				||||
435225d1d2df0cb5d5d8f4e2c50444b3	no-match	no-match	no-match	no-match	no-match	no-match	0	private	0				||||
43c461f99feb17c52d8d1f5c6311e8bf	no-match	no-match	no-match	no-match	no-match	no-match	0	private	0				||||
43f081c52fcfed0cec63f491003836d1	no-match	no-match	no-match	no-match	no-match	no-match	0	private	0				||||
447fcd05cb92c906d443642054d7ac03	no-match	no-match	no-match	no-match	no-match	no-match	0	private	0				||||
44a9ff83242d32820f537f442a0adee1	no-match	no-match	no-match	no-match	no-match	no-match	0	private	0				||||
44ab895a7fbff6f0d66babfe7e3dcc48	no-match	no-match	no-match	no-match	no-match	no-match	0	private	0				||||
44f54978c66cfde650507fa934af6289	no-match	no-match	no-match	no-match	no-match	no-match	0	private	0				||||
452f23ce340ce533a1ab8f8ac24ac650	no-match	no-match	no-match	no-match	no-match	no-match	0	private	0				||||
454654f72968320ed0b7c05f1bbf60a2	no-match	no-match	no-match	no-match	no-match	no-match	0	private	0				||||
45599358c3c01ed8071d500f314182eb	no-match	no-match	no-match	no-match	no-match	no-match	0	private	0				||||
4561da97df6db7bed74a6ea4dc640e49	no-match	no-match	no-match	no-match	no-match	no-match	0	private	0				||||
4583c9059cdf7b73762afece39726532	no-match	no-match	no-match	no-match	no-match	no-match	0	private	0				||||
45884dbcb457f1e33598105ecab5cd77	no-match	no-match	no-match	no-match	no-match	no-match	0	private	0				||||
45941f7716173d132f6a41694805031d	no-match	no-match	no-match	no-match	no-match	no-match	0	private	0				||||
45ac0f4b4910c2197ac6bfe528b3408e	no-match	no-match	no-match	no-match	no-match	no-match	0	private	0				||||
45b0f9aa73b16d12e51ddf1b454ac18c	no-match	no-match	no-match	no-match	no-match	no-match	0	private	0				||||
45c3b9e82091be4d28f0aa9375a5e259	no-match	no-match	no-match	no-match	no-match	no-match	0	private	0				||||
45d09986c91baa1c99077128fbaeb82e	no-match	no-match	no-match	no-match	no-match	no-match	0	private	0				||||
4603664ccc2e0b04a65381dbea10ea46	no-match	no-match	no-match	no-match	no-match	no-match	0	private	0				||||
4633e7131dd59180f353696e6ca45b27	no-match	no-match	no-match	no-match	no-match	no-match	0	private	0				||||
4660790580bfb754a32bb359e227827f	no-match	no-match	no-match	no-match	no-match	no-match	0	private	0				||||
46c3e7954709d59dfcb4ecb8bc7699c7	no-match	no-match	no-match	no-match	no-match	no-match	0	private	0				||||
4728b8531b9091a601da23900e5d3169	no-match	no-match	no-match	no-match	no-match	no-match	0	private	0				||||
47310302cad2a5a3b5420d001a561fb9	no-match	no-match	no-match	no-match	no-match	no-match	0	private	0				||||
474c9845829feaee449c3f0839280026	no-match	no-match	no-match	no-match	no-match	no-match	0	private	0				||||
482c2e49451909e06b6bfc7e5b1a943e	no-match	no-match	no-match	no-match	no-match	no-match	0	private	0				||||
484351ebb702a567f34d61977b72be2e	no-match	no-match	no-match	no-match	no-match	no-match	0	private	0				||||
4856a16dbc4d3e4cc03a9c88e060e022	no-match	no-match	no-match	no-match	no-match	no-match	0	private	0				||||
48688b956a94d137a584de4911d09a83	no-match	no-match	no-match	no-match	no-match	no-match	0	private	0				||||
48866e50d6a15e1d889e8868323fab5d	no-match	no-match	no-match	no-match	no-match	no-match	0	private	0				||||
48c068e88b84575b034e69ec3e0e65b7	no-match	no-match	no-match	no-match	no-match	no-match	0	private	0				||||
48d0cfa2efabad3bc7df32ad08a75d50	no-match	no-match	no-match	no-match	no-match	no-match	0	private	0				||||
4927316a56ae2618ebc2cdea860ef5a9	no-match	no-match	no-match	no-match	no-match	no-match	0	private	0				||||
492d26fb6644fd55e51f2014a16f8c6f	no-match	no-match	no-match	no-match	no-match	no-match	0	private	0				||||
493bba605e2caf8d7d9806efec36b9ea	no-match	no-match	no-match	no-match	no-match	no-match	0	private	0				||||
4970df52f8c8283e5b0cecf4bce9a752	no-match	no-match	no-match	no-match	no-match	no-match	0	private	0				||||
4991c52f1d4a3412c5961421b01f8922	no-match	no-match	no-match	no-match	no-match	no-match	0	private	0				||||
49f868998c9125b5acf8dd3391e35c4b	no-match	no-match	no-match	no-match	no-match	no-match	0	private	0				||||
4a4865d338b0bcbbcfd5bab0a435c6eb	no-match	no-match	no-match	no-match	no-match	no-match	0	private	0				||||
4b5146e0ad25f6905ee639cd04d461d5	no-match	no-match	no-match	no-match	no-match	no-match	0	private	0				||||
4bd60724c998175a967dac4fb4ef4fe8	no-match	no-match	no-match	no-match	no-match	no-match	0	private	0				||||
4c5afa5d991764577f7220368cfbf081	no-match	no-match	no-match	no-match	no-match	no-match	0	private	0				||||
4c6e88b89fe8fc28826dd07da83b11f1	no-match	no-match	no-match	no-match	no-match	no-match	0	private	0				||||
4d94c575295dc0f6950d5247c41609d3	no-match	no-match	no-match	no-match	no-match	no-match	0	private	0				||||
4de616a05844465884a8d3dbfb62f75e	no-match	no-match	no-match	no-match	no-match	no-match	0	private	0				||||
4e1a75afc92eccb4baf738b2feb742b1	no-match	no-match	no-match	no-match	no-match	no-match	0	private	0				||||
4e9026c8d99c05281c046825b9f20dbb	no-match	no-match	no-match	no-match	no-match	no-match	0	private	0				||||
4ee2952d9f9998777629686e3136d348	no-match	no-match	no-match	no-match	no-match	no-match	0	private	0				||||
4ee9cc1c393eacbb2fc19e6b920e6c51	no-match	no-match	no-match	no-match	no-match	no-match	0	private	0				||||
4eefef2e293996c1cec82da275d8e94f	no-match	no-match	no-match	no-match	no-match	no-match	0	private	0				||||
4f17fe9305bd476fa356b5d537683a03	no-match	no-match	no-match	no-match	no-match	no-match	0	private	0				||||
4f40e291c95108748ee73a6c0ee22be9	no-match	no-match	no-match	no-match	no-match	no-match	0	private	0				||||
4f4b690d3eecda0dae8f286a7a45d2d3	no-match	no-match	no-match	no-match	no-match	no-match	0	private	0				||||
4f57da9c1a85e24b1c8207c2a085a67f	no-match	no-match	no-match	no-match	no-match	no-match	0	private	0				||||
50090a649b6256914416c4f2519e5794	no-match	no-match	no-match	no-match	no-match	no-match	0	private	0				||||
50ab84a990e9455139fa7e7e5e33a05e	no-match	no-match	no-match	no-match	no-match	no-match	0	private	0				||||
50e7c8a8c0e9c50c9398a9e85152f43f	no-match	no-match	no-match	no-match	no-match	no-match	0	private	0				||||
512e58613af4c6ddfeac393b6b2ffdd3	no-match	no-match	no-match	no-match	no-match	no-match	0	private	0				||||
5132f802cd46642510e5dacccf131eca	no-match	no-match	no-match	no-match	no-match	no-match	0	private	0				||||
51512ba3919647bb3c10314f4088cd47	no-match	no-match	no-match	no-match	no-match	no-match	0	private	0				||||
5154dc1aa0483f0646392be40c9d404f	no-match	no-match	no-match	no-match	no-match	no-match	0	private	0				||||
516f40afbdc9fbe713c4bc7d89c1e281	no-match	no-match	no-match	no-match	no-match	no-match	0	private	0				||||
522e89c60fc9c19d784e5b153c71bf52	no-match	no-match	no-match	no-match	no-match	no-match	0	private	0				||||
523a92ae0cf47e1bc781ede85b0e9494	no-match	no-match	no-match	no-match	no-match	no-match	0	private	0				||||
525267de75636c874b9b2e16238e9258	no-match	no-match	no-match	no-match	no-match	no-match	0	private	0				||||
52676eaa94c808b8c2584b1d1871879e	no-match	no-match	no-match	no-match	no-match	no-match	0	private	0				||||
5322731830e668d7c5952fcccd2453b5	no-match	no-match	no-match	no-match	no-match	no-match	0	private	0				||||
5361cc85b962547001125b946e8216ef	no-match	no-match	no-match	no-match	no-match	no-match	0	private	0				||||
539f2e1d5fb3c2c978f4596276ea132a	no-match	no-match	no-match	no-match	no-match	no-match	0	private	0				||||
53a695c79d0669cab2dbd1986ffe7def	no-match	no-match	no-match	no-match	no-match	no-match	0	private	0				||||
53bb90136b5c29eb32ea44dbcd05a405	no-match	no-match	no-match	no-match	no-match	no-match	0	private	0				||||
53cfe4a6fd33f0ae4a09234ee376188b	no-match	no-match	no-match	no-match	no-match	no-match	0	private	0				||||
53fdbd349f91b3259566c883cf6300d2	no-match	no-match	no-match	no-match	no-match	no-match	0	private	0				||||
54413432537ce8ec8d404e29ba1fc3c7	no-match	no-match	no-match	no-match	no-match	no-match	0	private	0				||||
54761d3b75c37bdc9a534241a04b31d7	no-match	no-match	no-match	no-match	no-match	no-match	0	private	0				||||
54ed3db616c4e26ec838f802da844275	no-match	no-match	no-match	no-match	no-match	no-match	0	private	0				||||
5503608f8c20c5a7f910c48fac304231	no-match	no-match	no-match	no-match	no-match	no-match	0	private	0				||||
5516a73525423e71f7612c929cfa8f15	no-match	no-match	no-match	no-match	no-match	no-match	0	private	0				||||
5536bb845fca1be148ae3f3c4484e278	no-match	no-match	no-match	no-match	no-match	no-match	0	private	0				||||
553b4efbedfb7817848cc28744cb5e0e	no-match	no-match	no-match	no-match	no-match	no-match	0	private	0				||||
555affa2070831cd24c8d92279e2a26b	no-match	no-match	no-match	no-match	no-match	no-match	0	private	0				||||
5564a5cb20475885eab90de57a17d703	no-match	no-match	no-match	no-match	no-match	no-match	0	private	0				||||
55c246e9661fe8e2d41664390f9d00f8	no-match	no-match	no-match	no-match	no-match	no-match	0	private	0				||||
55c7415c8b05b1ed0cff76f801dec889	no-match	no-match	no-match	no-match	no-match	no-match	0	private	0				||||
55e350b7475fcb8da36a5e6f0f2b3196	no-match	no-match	no-match	no-match	no-match	no-match	0	private	0				||||
561a14406944db8db1e31e0a50bf9236	no-match	no-match	no-match	no-match	no-match	no-match	0	private	0				||||
568dbdeffcf6bb9afa5e98fc825c3356	no-match	no-match	no-match	no-match	no-match	no-match	0	private	0				||||
581fc4de06dccb42201fda36b238b084	no-match	no-match	no-match	no-match	no-match	no-match	0	private	0				||||
588388bc57b6372ee7206dd4c4c7dd8b	no-match	no-match	no-match	no-match	no-match	no-match	0	private	0				||||
58863720ec71ea81ff9e33fdfd1cc5c0	no-match	no-match	no-match	no-match	no-match	no-match	0	private	0				||||
591839a56297d9f01b58c4e18677b490	no-match	no-match	no-match	no-match	no-match	no-match	0	private	0				||||
592da8b3fdb6fe961111aecfc4f0c5da	no-match	no-match	no-match	no-match	no-match	no-match	0	private	0				||||
59800843310c7b61a02ab8f4f98c5c8d	no-match	no-match	no-match	no-match	no-match	no-match	0	private	0				||||
5983d8c922dbd46e3e6b00c50f567ad5	no-match	no-match	no-match	no-match	no-match	no-match	0	private	0				||||
59b0cfc730ddd4698d76fcb7d725e174	no-match	no-match	no-match	no-match	no-match	no-match	0	private	0				||||
59dc22261304dc0de7eebe30da1541d9	no-match	no-match	no-match	no-match	no-match	no-match	0	private	0				||||
59e94644653d51914cd906ef8820afc2	no-match	no-match	no-match	no-match	no-match	no-match	0	private	0				||||
5a0495c03ba53347622fa4c26dd8cd91	no-match	no-match	no-match	no-match	no-match	no-match	0	private	0				||||
5a42a7c20c21d154b2b3ee09ef154ba4	no-match	no-match	no-match	no-match	no-match	no-match	0	private	0				||||
5a65ddcf842a3dcaa27f90bec3574bc1	no-match	no-match	no-match	no-match	no-match	no-match	0	private	0				||||
5a7b74e5a187687ef33443ec2fcea5bc	no-match	no-match	no-match	no-match	no-match	no-match	0	private	0				||||
5ad622c2e39f7a00a801ffb1c27e24c3	no-match	no-match	no-match	no-match	no-match	no-match	0	private	0				||||
5b0cd15a223649ed8d7a313e2010c99c	no-match	no-match	no-match	no-match	no-match	no-match	0	private	0				||||
5b16d9e0ee46287f235546491f6ceb9f	no-match	no-match	no-match	no-match	no-match	no-match	0	private	0				||||
5b49ad518600dd5c4a9f423cc2312b11	no-match	no-match	no-match	no-match	no-match	no-match	0	private	0				||||
5b6a9479fe96ddea5d86dd7bc496b255	no-match	no-match	no-match	no-match	no-match	no-match	0	private	0				||||
5be50b6b047b0416548ccba997bd5aeb	no-match	no-match	no-match	no-match	no-match	no-match	0	private	0				||||
5c42fbd3df0d4a4d1e06b94fab4b6166	no-match	no-match	no-match	no-match	no-match	no-match	0	private	0				||||
5cbf4bc00af75aab155a9944ff6b6a6c	no-match	no-match	no-match	no-match	no-match	no-match	0	private	0				||||
5cf0eb5c1302a6504d92457f05b6ef18	no-match	no-match	no-match	no-match	no-match	no-match	0	private	0				||||
5d685df8d3602e0912deb47a3a754624	no-match	no-match	no-match	no-match	no-match	no-match	0	private	0				||||
5d837791939bb1ffd8252d98b572c479	no-match	no-match	no-match	no-match	no-match	no-match	0	private	0				||||
5df4549bd206ca82dddfec07b78d075c	no-match	no-match	no-match	no-match	no-match	no-match	0	private	0				||||
5e299d49a6e3fa108f59e6186ae5f5ac	no-match	no-match	no-match	no-match	no-match	no-match	0	private	0				||||
5f7f60bbb59bd48aea019d46224b1214	no-match	no-match	no-match	no-match	no-match	no-match	0	private	0				||||
5fb957be71795a1c350dd6d7c7b2758b	no-match	no-match	no-match	no-match	no-match	no-match	0	private	0				||||
5fc5effc5c3e2bad6304efeb02243885	no-match	no-match	no-match	no-match	no-match	no-match	0	private	0				||||
5fe26c03d1275fc82f804d66f70ded07	no-match	no-match	no-match	no-match	no-match	no-match	0	private	0				||||
600447a60a1c77d896e92bc3faf1ecc6	no-match	no-match	no-match	no-match	no-match	no-match	0	private	0				||||
60324ec1112140cfec820afa028aabe0	no-match	no-match	no-match	no-match	no-match	no-match	0	private	0				||||
604f7cff686c1a1e4aaae1d7702d6109	no-match	no-match	no-match	no-match	no-match	no-match	0	private	0				||||
60751aa898a055453dd0ecf6cb302216	no-match	no-match	no-match	no-match	no-match	no-match	0	private	0				||||
60b1b9c95ac2d7c30469af54920a27ac	no-match	no-match	no-match	no-match	no-match	no-match	0	private	0				||||
60b5a714e87080f9f1494a5e95b85d1c	no-match	no-match	no-match	no-match	no-match	no-match	0	private	0				||||
60eef44cef7d9ad391802c31e6da20a0	no-match	no-match	no-match	no-match	no-match	no-match	0	private	0				||||
6106667c539101a8b0efa37067547779	no-match	no-match	no-match	no-match	no-match	no-match	0	private	0				||||
616e4b693b11c67595f8883037c7ee02	no-match	no-match	no-match	no-match	no-match	no-match	0	private	0				||||
61b9f4c59e4aa879ebf1d88035486f28	no-match	no-match	no-match	no-match	no-match	no-match	0	private	0				||||
61c168b8ea103801d54a8a3f70fc926d	no-match	no-match	no-match	no-match	no-match	no-match	0	private	0				||||
61c52096982fc1923b1177bbae448acc	no-match	no-match	no-match	no-match	no-match	no-match	0	private	0				||||
61ff195d68f293e7319fe24956620818	no-match	no-match	no-match	no-match	no-match	no-match	0	private	0				||||
62f9257a68aadd8d23f7ff14b1be615b	no-match	no-match	no-match	no-match	no-match	no-match	0	private	0				||||
63000a1357746ff829e5159e612b1380	no-match	no-match	no-match	no-match	no-match	no-match	0	private	0				||||
635255ce808c3757ce59169c4836958d	no-match	no-match	no-match	no-match	no-match	no-match	0	private	0				||||
6386b1bd3b0cfa59ad6f1e8ad3ab4160	no-match	no-match	no-match	no-match	no-match	no-match	0	private	0				||||
639940b98dbbeee54c479923d9552bb5	no-match	no-match	no-match	no-match	no-match	no-match	0	private	0				||||
64e694eb232f0ade15399863d53c6dbb	no-match	no-match	no-match	no-match	no-match	no-match	0	private	0				||||
64fb6a008741f283217f177e708d6990	no-match	no-match	no-match	no-match	no-match	no-match	0	private	0				||||
6534c9e3b0aae75f5e6c7cc8936eb66e	no-match	no-match	no-match	no-match	no-match	no-match	0	private	0				||||
65405ab820e1c222f5635f0d9fbeaaf2	no-match	no-match	no-match	no-match	no-match	no-match	0	private	0				||||
656006047fbf087372135b32066cbc9e	no-match	no-match	no-match	no-match	no-match	no-match	0	private	0				||||
662872195fb8b324dc129676554e925a	no-match	no-match	no-match	no-match	no-match	no-match	0	private	0				||||
6682ad3b6bd52f31f24f943218bfa48e	no-match	no-match	no-match	no-match	no-match	no-match	0	private	0				||||
668527d59594738ca81c9bf6e152267e	no-match	no-match	no-match	no-match	no-match	no-match	0	private	0				||||
66f5af383d410b70bb304a9bcbe48185	no-match	no-match	no-match	no-match	no-match	no-match	0	private	0				||||
671a6014b7337fa0473f14c5d0765149	no-match	no-match	no-match	no-match	no-match	no-match	0	private	0				||||
6750a366c3b50b7337477ceda340f3a5	no-match	no-match	no-match	no-match	no-match	no-match	0	private	0				||||
6792810dee2a4727f1f61eceb493c275	no-match	no-match	no-match	no-match	no-match	no-match	0	private	0				||||
67e2d036bdb100099e8b53d0aa3a5ffb	no-match	no-match	no-match	no-match	no-match	no-match	0	private	0				||||
6822683c1b8a7831edfbac5e78e9bb5f	no-match	no-match	no-match	no-match	no-match	no-match	0	private	0				||||
682bd9ef2c464d9040afee3ec0dd927c	no-match	no-match	no-match	no-match	no-match	no-match	0	private	0				||||
68340874804fb8478068655649f959f9	no-match	no-match	no-match	no-match	no-match	no-match	0	private	0				||||
68c4c27cad01007c2b28d6be28ecda62	no-match	no-match	no-match	no-match	no-match	no-match	0	private	0				||||
693d9a5e4815683a67a565a795cf8352	no-match	no-match	no-match	no-match	no-match	no-match	0	private	0				||||
69483570f7db6c476f0d51b51011a0ce	no-match	no-match	no-match	no-match	no-match	no-match	0	private	0				||||
6954dd1e2d208ca4410813d69ede7ec8	no-match	no-match	no-match	no-match	no-match	no-match	0	private	0				||||
6978333b5397cb6e9d6a923be4b850b4	no-match	no-match	no-match	no-match	no-match	no-match	0	private	0				||||
69daf8ea93c6c44a268bd34499e8313b	no-match	no-match	no-match	no-match	no-match	no-match	0	private	0				||||
6a0511c3cad6d2235411a459c3470c11	no-match	no-match	no-match	no-match	no-match	no-match	0	private	0				||||
6a1e4d3d31f55b40e05cd17603d95bad	no-match	no-match	no-match	no-match	no-match	no-match	0	private	0				||||
6a621cac28b6d77729a166f495782008	no-match	no-match	no-match	no-match	no-match	no-match	0	private	0				||||
6abd4317ece6d5a0452a065f40c05bad	no-match	no-match	no-match	no-match	no-match	no-match	0	private	0				||||
6ac66ba6443a3689fd59227c1386348f	no-match	no-match	no-match	no-match	no-match	no-match	0	private	0				||||
6ae56c771d1f024b1359e4fec6494f34	no-match	no-match	no-match	no-match	no-match	no-match	0	private	0				||||
6af9366edceaa4da119d3613404d6e1f	no-match	no-match	no-match	no-match	no-match	no-match	0	private	0				||||
6b0015d0ad40979edd55b1c27b605b32	no-match	no-match	no-match	no-match	no-match	no-match	0	private	0				||||
6b89cac55228cb08ca9b714c9115bd76	no-match	no-match	no-match	no-match	no-match	no-match	0	private	0				||||
6bc25f149ec0a534a4a8f029b4d802c8	no-match	no-match	no-match	no-match	no-match	no-match	0	private	0				||||
6bf354301cc97928ea4fe6765220e688	no-match	no-match	no-match	no-match	no-match	no-match	0	private	0				||||
6c19087e44d0416bb95e30ae0a56307d	no-match	no-match	no-match	no-match	no-match	no-match	0	private	0				||||
6d0232db0e87de80dd785c900d61357a	no-match	no-match	no-match	no-match	no-match	no-match	0	private	0				||||
6d2e14702783d3e5b0f116d8fbcdd274	no-match	no-match	no-match	no-match	no-match	no-match	0	private	0				||||
6d4fb371aa59bbac9f91568fcf4f79f6	no-match	no-match	no-match	no-match	no-match	no-match	0	private	0				||||
6d8ead16897369a5596a6570223c6f41	no-match	no-match	no-match	no-match	no-match	no-match	0	private	0				||||
6d9b0a486e8c8001d9ba73f35bb25d5e	no-match	no-match	no-match	no-match	no-match	no-match	0	private	0				||||
6dc751efd74b842212011fe5b4fac1f9	no-match	no-match	no-match	no-match	no-match	no-match	0	private	0				||||
6dd47be70e35c28f0e07da994d68d57a	no-match	no-match	no-match	no-match	no-match	no-match	0	private	0				||||
6e4ecbf069d3da004bd6ffa45b39f6ce	no-match	no-match	no-match	no-match	no-match	no-match	0	private	0				||||
6e8c8a0dcc0558e7e493daafc10946d9	no-match	no-match	no-match	no-match	no-match	no-match	0	private	0				||||
6ef454019e1819f6545eb6f122f457ad	no-match	no-match	no-match	no-match	no-match	no-match	0	private	0				||||
6f2209d223df665433a5088f426cbea1	no-match	no-match	no-match	no-match	no-match	no-match	0	private	0				||||
6f30dcdfca1bc82548839031def56171	no-match	no-match	no-match	no-match	no-match	no-match	0	private	0				||||
6f38355f3dd3c00d57f8544a02f13c67	no-match	no-match	no-match	no-match	no-match	no-match	0	private	0				||||
6f6ebfd16936d36b110ad293155c8bdb	no-match	no-match	no-match	no-match	no-match	no-match	0	private	0				||||
6f7cb55aefe330eccf527e54b571dad7	no-match	no-match	no-match	no-match	no-match	no-match	0	private	0				||||
6f95044d2b0df11fb8ede583f20d4dc5	no-match	no-match	no-match	no-match	no-match	no-match	0	private	0				||||
6f98a50c79a2480661edc186f42c5801	no-match	no-match	no-match	no-match	no-match	no-match	0	private	0				||||
6faf2a6a4899aaaa698b583f3aff3595	no-match	no-match	no-match	no-match	no-match	no-match	0	private	0				||||
70df521590b2116aa2b5b7a1d099be31	no-match	no-match	no-match	no-match	no-match	no-match	0	private	0				||||
70eefd812530bd9001ccf8af814d56c3	no-match	no-match	no-match	no-match	no-match	no-match	0	private	0				||||
712a5f111a8d59052dadd9f410002c30	no-match	no-match	no-match	no-match	no-match	no-match	0	private	0				||||
715bfaf63d7005bf28b1f6835e1b0007	no-match	no-match	no-match	no-match	no-match	no-match	0	private	0				||||
716697440467f2c5368c54696ba95a49	no-match	no-match	no-match	no-match	no-match	no-match	0	private	0				||||
7170a071cf26ce47b8c6ecfa15a50cfe	no-match	no-match	no-match	no-match	no-match	no-match	0	private	0				||||
71db9e1c0b63f911ea499da1a6b434fe	no-match	no-match	no-match	no-match	no-match	no-match	0	private	0				||||
721172501673f6bfbbdebf7c222a5f98	no-match	no-match	no-match	no-match	no-match	no-match	0	private	0				||||
722df3cbc0bca66f7c305426ae31142e	no-match	no-match	no-match	no-match	no-match	no-match	0	private	0				||||
727817b52a11a04bf6aa9dd5ac3d737c	no-match	no-match	no-match	no-match	no-match	no-match	0	private	0				||||
731d8388647f4ecb21e427ea8a4779dc	no-match	no-match	no-match	no-match	no-match	no-match	0	private	0				||||
73228f874f3f56a71e32f0d6bc7551e3	no-match	no-match	no-match	no-match	no-match	no-match	0	private	0				||||
73a5ada3a68bb8cfc2645209df4f09d5	no-match	no-match	no-match	no-match	no-match	no-match	0	private	0				||||
741dad75d29383c1aa319c5e78ca7070	no-match	no-match	no-match	no-match	no-match	no-match	0	private	0				||||
74437b2d58e89b16101f18a631eab53d	no-match	no-match	no-match	no-match	no-match	no-match	0	private	0				||||
74573a7e9580ebbb807dea219aa934de	no-match	no-match	no-match	no-match	no-match	no-match	0	private	0				||||
746d8ee44d43cc66ec6e4df5f1fe2179	no-match	no-match	no-match	no-match	no-match	no-match	0	private	0				||||
74acc6a48582f5733ca7dd1a0329c2c0	no-match	no-match	no-match	no-match	no-match	no-match	0	private	0				||||
74adc8ec692eac365b92d95b9ebe0723	no-match	no-match	no-match	no-match	no-match	no-match	0	private	0				||||
75073ba79c38eb0df1c3f004b9bba07f	no-match	no-match	no-match	no-match	no-match	no-match	0	private	0				||||
756ed459841ae47405e7023d53f881e6	no-match	no-match	no-match	no-match	no-match	no-match	0	private	0				||||
761e70dcf70fa1ad08863a9c495e1144	no-match	no-match	no-match	no-match	no-match	no-match	0	private	0				||||
763a1ff626d2f35f2908d8e6dbcfaf74	no-match	no-match	no-match	no-match	no-match	no-match	0	private	0				||||
7688c7d9f5ebc6a28773463fbeb08c0b	no-match	no-match	no-match	no-match	no-match	no-match	0	private	0				||||
76e97c78e6e88bc05a9a3d11bfb1bd43	no-match	no-match	no-match	no-match	no-match	no-match	0	private	0				||||
77b5adf3681cd7a67c2c92b35575f7a4	no-match	no-match	no-match	no-match	no-match	no-match	0	private	0				||||
77c3fc0153a89bfcb5be5f4f5af11a7e	no-match	no-match	no-match	no-match	no-match	no-match	0	private	0				||||
7801693157d8af35abda281e7272f322	no-match	no-match	no-match	no-match	no-match	no-match	0	private	0				||||
780343378ab4ff0832d7b5bad1571f02	no-match	no-match	no-match	no-match	no-match	no-match	0	private	0				||||
787dbe9f98520ba62419f081045d8cc1	no-match	no-match	no-match	no-match	no-match	no-match	0	private	0				||||
79c71f20fa359a4aa9597d4d44d0595a	no-match	no-match	no-match	no-match	no-match	no-match	0	private	0				||||
7a1e8a6177563204b9f9be5b0ac2ab0b	no-match	no-match	no-match	no-match	no-match	no-match	0	private	0				||||
7a40087907adc0f4851da6438b33a7d0	no-match	no-match	no-match	no-match	no-match	no-match	0	private	0				||||
7ac7bc887940a3ba6596d2089731f816	no-match	no-match	no-match	no-match	no-match	no-match	0	private	0				||||
7b09890d64ceb1a338c5549457d864a3	no-match	no-match	no-match	no-match	no-match	no-match	0	private	0				||||
7ba8e5242270a9a97f8aba1c9dfaf2b2	no-match	no-match	no-match	no-match	no-match	no-match	0	private	0				||||
7be4b14045f8fd5b01e6551da206111d	no-match	no-match	no-match	no-match	no-match	no-match	0	private	0				||||
7c3e8a806ce6b9b8dbb07bc90b7e8e1c	no-match	no-match	no-match	no-match	no-match	no-match	0	private	0				||||
7c49c4f5826e4028b73cef8f13ef516a	no-match	no-match	no-match	no-match	no-match	no-match	0	private	0				||||
7cd812d1d57f5e132f8a6e7652036e63	no-match	no-match	no-match	no-match	no-match	no-match	0	private	0				||||
7dbf3e466c2d32e97ceb09300bf7a9f1	no-match	no-match	no-match	no-match	no-match	no-match	0	private	0				||||
7e292a0dc2817ec01ee5888f45c3efdd	no-match	no-match	no-match	no-match	no-match	no-match	0	private	0				||||
7edea4950f6fbacc2480846f62c43f20	no-match	no-match	no-match	no-match	no-match	no-match	0	private	0				||||
7efa1f936c7f03e72d088ab1e15e19c9	no-match	no-match	no-match	no-match	no-match	no-match	0	private	0				||||
7efa43bb24037ceebc09b38abb48f135	no-match	no-match	no-match	no-match	no-match	no-match	0	private	0				||||
7f22236b0aca15bced9830becbde2887	no-match	no-match	no-match	no-match	no-match	no-match	0	private	0				||||
7f3e8aeb6ca6f8a7972a0397ceac608c	no-match	no-match	no-match	no-match	no-match	no-match	0	private	0				||||
7f4c694ea70612b4c83b24354844927a	no-match	no-match	no-match	no-match	no-match	no-match	0	private	0				||||
7f6f759b60d96c49d398b4935242ecf9	no-match	no-match	no-match	no-match	no-match	no-match	0	private	0				||||
7fef3784e44bbb33de9479ea8adb1163	no-match	no-match	no-match	no-match	no-match	no-match	0	private	0				||||
80818e168d4bd3f8af847f60f3f7be2b	no-match	no-match	no-match	no-match	no-match	no-match	0	private	0				||||
80a97b3bd26d1961758f71a46e8056fa	no-match	no-match	no-match	no-match	no-match	no-match	0	private	0				||||
80bd1d5b03135ff5ab1f74c572db66ab	no-match	no-match	no-match	no-match	no-match	no-match	0	private	0				||||
80d43ddd7487ae1322230cd192a5d77d	no-match	no-match	no-match	no-match	no-match	no-match	0	private	0				||||
80e82bbb83d1e1b490b9c4b27e221482	no-match	no-match	no-match	no-match	no-match	no-match	0	private	0				||||
814f5532bcb07c47e7cfc25a63adaedc	no-match	no-match	no-match	no-match	no-match	no-match	0	private	0				||||
81596129f9285a3e37f0ce0e3d733c02	no-match	no-match	no-match	no-match	no-match	no-match	0	private	0				||||
8184230f22e881e9619ea4f3a2155584	no-match	no-match	no-match	no-match	no-match	no-match	0	private	0				||||
819f15c3e56ea106caeb614810cada30	no-match	no-match	no-match	no-match	no-match	no-match	0	private	0				||||
8228766266d539a77a9bf6929a00ac62	no-match	no-match	no-match	no-match	no-match	no-match	0	private	0				||||
830b45b6edacb0b6b05bbc1988dd124d	no-match	no-match	no-match	no-match	no-match	no-match	0	private	0				||||
831d65d1e0cb1bdfe0ef13b4e8ee93df	no-match	no-match	no-match	no-match	no-match	no-match	0	private	0				||||
834044a7335e38b84c39b9972cf31cf2	no-match	no-match	no-match	no-match	no-match	no-match	0	private	0				||||
83bdadda20e8893d631a4e7d8184feeb	no-match	no-match	no-match	no-match	no-match	no-match	0	private	0				||||
84642bbc939ebb09badb16398734e964	no-match	no-match	no-match	no-match	no-match	no-match	0	private	0				||||
8492666516db876df478716236281c68	no-match	no-match	no-match	no-match	no-match	no-match	0	private	0				||||
84a278c8435dcbe4d6927867f373604d	no-match	no-match	no-match	no-match	no-match	no-match	0	private	0				||||
84ce73e93c239fbbb33249dcd6b61adf	no-match	no-match	no-match	no-match	no-match	no-match	0	private	0				||||
84e26696ada3b2b0655d1d7a6fb13db0	no-match	no-match	no-match	no-match	no-match	no-match	0	private	0				||||
854ddd77524e8d59a72faf20b6cb170f	no-match	no-match	no-match	no-match	no-match	no-match	0	private	0				||||
855834390e13575af4af5beb1a2c1e30	no-match	no-match	no-match	no-match	no-match	no-match	0	private	0				||||
855cbfdccb36d22bac372be56562c78a	no-match	no-match	no-match	no-match	no-match	no-match	0	private	0				||||
8594322f4e555bb0071f8d935e05e87b	no-match	no-match	no-match	no-match	no-match	no-match	0	private	0				||||
86001a5cbf31d60a3b988347ee518780	no-match	no-match	no-match	no-match	no-match	no-match	0	private	0				||||
862fe76622bac4970aea171c3817b599	no-match	no-match	no-match	no-match	no-match	no-match	0	private	0				||||
8678e5f1cb62108acb8c054a182bde27	no-match	no-match	no-match	no-match	no-match	no-match	0	private	0				||||
867b548dc149cf81da6a8877dc0e9307	no-match	no-match	no-match	no-match	no-match	no-match	0	private	0				||||
86a76a97c2acd5ae01336eb4cee50c98	no-match	no-match	no-match	no-match	no-match	no-match	0	private	0				||||
86b60f9ef938a68deaaa1856f5daf4a8	no-match	no-match	no-match	no-match	no-match	no-match	0	private	0				||||
86b97db70ca117059ec6ad23b3852448	no-match	no-match	no-match	no-match	no-match	no-match	0	private	0				||||
86bcf23fd8adefd9a334575f3de20aa9	no-match	no-match	no-match	no-match	no-match	no-match	0	private	0				||||
86d84c2029e7ec7ffb64e01f0459116c	no-match	no-match	no-match	no-match	no-match	no-match	0	private	0				||||
8705b825cc011fa719aa8bcdfe675ae5	no-match	no-match	no-match	no-match	no-match	no-match	0	private	0				||||
8819505ce7b8018bd7dc1e2c77d9e3a2	no-match	no-match	no-match	no-match	no-match	no-match	0	private	0				||||
88a462e46ad6b3edad1fa8c5c12feb15	no-match	no-match	no-match	no-match	no-match	no-match	0	private	0				||||
88d3eb8462c40ca51909594c5acb03a8	no-match	no-match	no-match	no-match	no-match	no-match	0	private	0				||||
88e40f5674a805fee0a10c9e250ae7b3	no-match	no-match	no-match	no-match	no-match	no-match	0	private	0				||||
8944d5e19ae33bd6029f231c48ad7b49	no-match	no-match	no-match	no-match	no-match	no-match	0	private	0				||||
896977bf1fcead057fe7b92bbcee7d6d	no-match	no-match	no-match	no-match	no-match	no-match	0	private	0				||||
89c6d998ae4020b82f6eecfb872a03bf	no-match	no-match	no-match	no-match	no-match	no-match	0	private	0				||||
8a2de8200d36e00461c433855b5a7b3f	no-match	no-match	no-match	no-match	no-match	no-match	0	private	0				||||
8a9631a3e0c734c767e4cba9e5f78402	no-match	no-match	no-match	no-match	no-match	no-match	0	private	0				||||
8aec4f5f00cacbbad993ea17b99559f1	no-match	no-match	no-match	no-match	no-match	no-match	0	private	0				||||
8af3d30ba7cf940f24baa7a9d0b1f7d0	no-match	no-match	no-match	no-match	no-match	no-match	0	private	0				||||
8b21c6039db0d959b0b7f0df75d70575	no-match	no-match	no-match	no-match	no-match	no-match	0	private	0				||||
8b973674693121c2302db1ea4c23303c	no-match	no-match	no-match	no-match	no-match	no-match	0	private	0				||||
8baf0b9abbffd0fff71eefd42332fc5a	no-match	no-match	no-match	no-match	no-match	no-match	0	private	0				||||
8bbc7d77f34b4ded057e2a573d94d222	no-match	no-match	no-match	no-match	no-match	no-match	0	private	0				||||
8bd570d9145daba996d656568bcb402b	no-match	no-match	no-match	no-match	no-match	no-match	0	private	0				||||
8bf0c8f5a0aa6df5a40e636620118e96	no-match	no-match	no-match	no-match	no-match	no-match	0	private	0				||||
8bf48dd6a6a47856cd85b4771c3d5028	no-match	no-match	no-match	no-match	no-match	no-match	0	private	0				||||
8c3a38a9a1f2c3f178e96989ba38aed2	no-match	no-match	no-match	no-match	no-match	no-match	0	private	0				||||
8c818239438c0a9009fe1792a09beaba	no-match	no-match	no-match	no-match	no-match	no-match	0	private	0				||||
8c9b40e3d86c0b6f3e1c8afb7c5527bc	no-match	no-match	no-match	no-match	no-match	no-match	0	private	0				||||
8ccb62f29bc52105af5e2ddd92607ad5	no-match	no-match	no-match	no-match	no-match	no-match	0	private	0				||||
8cce740bbbefd8d040e0ce321e788bcf	no-match	no-match	no-match	no-match	no-match	no-match	0	private	0				||||
8cddabe7306b761766d531c1f3bdba83	no-match	no-match	no-match	no-match	no-match	no-match	0	private	0				||||
8d105ec6264cd3bf1bdd33c852cd453d	no-match	no-match	no-match	no-match	no-match	no-match	0	private	0				||||
8d528c3668d77e429ebd50b923b0280c	no-match	no-match	no-match	no-match	no-match	no-match	0	private	0				||||
8d7b935f1009585d1845bbe9692ff750	no-match	no-match	no-match	no-match	no-match	no-match	0	private	0				||||
8db3ab66d36eafc5a2bd9b1052bcf320	no-match	no-match	no-match	no-match	no-match	no-match	0	private	0				||||
8dbc34eb6f2b869970269a83a6f9fdf6	no-match	no-match	no-match	no-match	no-match	no-match	0	private	0				||||
8dd5595ce05b937095cc8caa73fcf10b	no-match	no-match	no-match	no-match	no-match	no-match	0	private	0				||||
8df932ccdf925021324a6fc654197b0c	no-match	no-match	no-match	no-match	no-match	no-match	0	private	0				||||
8e175070e5e23f18862863a3554cb2f7	no-match	no-match	no-match	no-match	no-match	no-match	0	private	0				||||
8e413129cade4a076407a7feafdeaacb	no-match	no-match	no-match	no-match	no-match	no-match	0	private	0				||||
8e9954350d6d0a7a438b1063233440dd	no-match	no-match	no-match	no-match	no-match	no-match	0	private	0				||||
8ea98149af0731511d89a9921f7b1713	no-match	no-match	no-match	no-match	no-match	no-match	0	private	0				||||
8eee659cc11f1363d9cb36f50dde30ea	no-match	no-match	no-match	no-match	no-match	no-match	0	private	0				||||
8f38d403488e688d3740d0c9683a4fc4	no-match	no-match	no-match	no-match	no-match	no-match	0	private	0				||||
8f57a86433d2e87355906ada1c950f1a	no-match	no-match	no-match	no-match	no-match	no-match	0	private	0				||||
8f73b68feccde366d3ee1d23d12a3aeb	no-match	no-match	no-match	no-match	no-match	no-match	0	private	0				||||
900454f3e3353e3ebd7e57f55769010f	no-match	no-match	no-match	no-match	no-match	no-match	0	private	0				||||
9025c66d1d651e6ffcd830c0e4a49659	no-match	no-match	no-match	no-match	no-match	no-match	0	private	0				||||
903a1445f780941a190a89fd11af35bd	no-match	no-match	no-match	no-match	no-match	no-match	0	private	0				||||
90bba759bceec69cfac28c65761251fb	no-match	no-match	no-match	no-match	no-match	no-match	0	private	0				||||
911543d3e0ce2b8f7f29266978520baa	no-match	no-match	no-match	no-match	no-match	no-match	0	private	0				||||
919faea2d36b2aefc6b57d2beb9fe320	no-match	no-match	no-match	no-match	no-match	no-match	0	private	0				||||
91b876199bfa90773e11b07029ee35e8	no-match	no-match	no-match	no-match	no-match	no-match	0	private	0				||||
929d26910d06a916b8821817f38f92c1	no-match	no-match	no-match	no-match	no-match	no-match	0	private	0				||||
92c7372e5589086d3b5af4efe1acf654	no-match	no-match	no-match	no-match	no-match	no-match	0	private	0				||||
9363335bd28fb2c95eea84643e1d38af	no-match	no-match	no-match	no-match	no-match	no-match	0	private	0				||||
939bd86f7a98642e4ca86a7087547b2f	no-match	no-match	no-match	no-match	no-match	no-match	0	private	0				||||
941ceaec3ab49fbd3df4e0a5f07ae0bd	no-match	no-match	no-match	no-match	no-match	no-match	0	private	0				||||
947b8171fae6209965d3da715c53f392	no-match	no-match	no-match	no-match	no-match	no-match	0	private	0				||||
9490cb74813101535e38f8b942968ca5	no-match	no-match	no-match	no-match	no-match	no-match	0	private	0				||||
94b7585e2ece0d988b4a0929b796788b	no-match	no-match	no-match	no-match	no-match	no-match	0	private	0				||||
94ee5a781684bb61dc37720c96a60668	no-match	no-match	no-match	no-match	no-match	no-match	0	private	0				||||
9506d85e79a49d56b9190aab46b2d381	no-match	no-match	no-match	no-match	no-match	no-match	0	private	0				||||
962be23ab17a8d6a390f9b5bc7bd72cd	no-match	no-match	no-match	no-match	no-match	no-match	0	private	0				||||
9662494272234959fc9f77de877439b4	no-match	no-match	no-match	no-match	no-match	no-match	0	private	0				||||
9672dce1e0b008691f5a210c680ab6a4	no-match	no-match	no-match	no-match	no-match	no-match	0	private	0				||||
967bc680a1cce80946a5fed47d42b228	no-match	no-match	no-match	no-match	no-match	no-match	0	private	0				||||
9691312b96fbf93f82cee423a815524b	no-match	no-match	no-match	no-match	no-match	no-match	0	private	0				||||
96dc45e11cf11c77ba20f4a81048a982	no-match	no-match	no-match	no-match	no-match	no-match	0	private	0				||||
973a17041cc65a49c998421d2ce1203c	no-match	no-match	no-match	no-match	no-match	no-match	0	private	0				||||
973d3f146a0eef64a8a401a7ac97a1c4	no-match	no-match	no-match	no-match	no-match	no-match	0	private	0				||||
97ecf09df2c6e3e57618e1fdc1d69445	no-match	no-match	no-match	no-match	no-match	no-match	0	private	0				||||
981fc9889a4463f723451e9faa4b2cd6	no-match	no-match	no-match	no-match	no-match	no-match	0	private	0				||||
988b96e892bd397f02d28ab4267c9e12	no-match	no-match	no-match	no-match	no-match	no-match	0	private	0				||||
99617f91a0f1343992cbdf77bf5d1ebe	no-match	no-match	no-match	no-match	no-match	no-match	0	private	0				||||
99cd024cbf3fbb9fd8f0953cdea7da56	no-match	no-match	no-match	no-match	no-match	no-match	0	private	0				||||
9a03535491d54933a5c9067e978ac88b	no-match	no-match	no-match	no-match	no-match	no-match	0	private	0				||||
9a9487b285d56ae642aa4f66c0d741e0	no-match	no-match	no-match	no-match	no-match	no-match	0	private	0				||||
9ad7a110a92acdd9d800d575cca59ee3	no-match	no-match	no-match	no-match	no-match	no-match	0	private	0				||||
9ae2f5bad3aecd91f9eb870dbd5bfc62	no-match	no-match	no-match	no-match	no-match	no-match	0	private	0				||||
9b2c8b25beb1609d70b52dfa5a5d053e	no-match	no-match	no-match	no-match	no-match	no-match	0	private	0				||||
9b60a5e9dddf80b4cd58339eac60b3c9	no-match	no-match	no-match	no-match	no-match	no-match	0	private	0				||||
9b6492b8550afbbc5eab85201e1330c9	no-match	no-match	no-match	no-match	no-match	no-match	0	private	0				||||
9b655449ce75b6ef74248b8637071215	no-match	no-match	no-match	no-match	no-match	no-match	0	private	0				||||
9bcc9ba929e46773e7e7e4fc13a1e337	no-match	no-match	no-match	no-match	no-match	no-match	0	private	0				||||
9bd3b83decb3949d0244547c235e29dd	no-match	no-match	no-match	no-match	no-match	no-match	0	private	0				||||
9c447eb45fd1f7c1934fb1da0a650c2f	no-match	no-match	no-match	no-match	no-match	no-match	0	private	0				||||
9c475c60e037633a057b507cd3a5c367	no-match	no-match	no-match	no-match	no-match	no-match	0	private	0				||||
9cf77cf71f025997297128435a4b36be	no-match	no-match	no-match	no-match	no-match	no-match	0	private	0				||||
9d146f89a0be088929021aab23f53606	no-match	no-match	no-match	no-match	no-match	no-match	0	private	0				||||
9d471cdd9d8a2859c47e47e36f3b2b22	no-match	no-match	no-match	no-match	no-match	no-match	0	private	0				||||
9da5e01cb4c5a18d6c85984e0cd9995d	no-match	no-match	no-match	no-match	no-match	no-match	0	private	0				||||
9dd7a90fb5f7dee2457d6378ebaeebeb	no-match	no-match	no-match	no-match	no-match	no-match	0	private	0				||||
9e11d83a74cb35f5c634a3f2f8a70812	no-match	no-match	no-match	no-match	no-match	no-match	0	private	0				||||
9e18b6de9296b6c057278fa0b4a9b0d3	no-match	no-match	no-match	no-match	no-match	no-match	0	private	0				||||
9e4e2a094fe3b5282c5fdacc4fa53eb9	no-match	no-match	no-match	no-match	no-match	no-match	0	private	0				||||
9ec1cbf4fa739edb6a7d59abccb72bac	no-match	no-match	no-match	no-match	no-match	no-match	0	private	0				||||
9f6ec4b666acd34d4c4ed4cc4ba46df3	no-match	no-match	no-match	no-match	no-match	no-match	0	private	0				||||
9f803b48a16e323cb6998f44ad1affc5	no-match	no-match	no-match	no-match	no-match	no-match	0	private	0				||||
a032425c3cdbcd07c86784c9d88e12b1	no-match	no-match	no-match	no-match	no-match	no-match	0	private	0				||||
a0356cbe7137691a68447585d56c92ac	no-match	no-match	no-match	no-match	no-match	no-match	0	private	0				||||
a0574dd7914f93b914127fd16fe7e4d0	no-match	no-match	no-match	no-match	no-match	no-match	0	private	0				||||
a10a46d68fbc9b32ea05a47bf3019b73	no-match	no-match	no-match	no-match	no-match	no-match	0	private	0				||||
a12adab3ce99cb0fe060fa3aeddbad93	no-match	no-match	no-match	no-match	no-match	no-match	0	private	0				||||
a14d0d53dbee99b34085e56c0589805f	no-match	no-match	no-match	no-match	no-match	no-match	0	private	0				||||
a167de1b49ec1795c2a9179141b70cb5	no-match	no-match	no-match	no-match	no-match	no-match	0	private	0				||||
a1d9e5c5457285bafc7226efd8ad774a	no-match	no-match	no-match	no-match	no-match	no-match	0	private	0				||||
a25af1e2168e0f26345fc1111910b9aa	no-match	no-match	no-match	no-match	no-match	no-match	0	private	0				||||
a271b2f3c727a952880d8bcee608a123	no-match	no-match	no-match	no-match	no-match	no-match	0	private	0				||||
a28eec6303787927ac47e78145ce05fa	no-match	no-match	no-match	no-match	no-match	no-match	0	private	0				||||
a2daa7cb8685b6c10b120192a57077e2	no-match	no-match	no-match	no-match	no-match	no-match	0	private	0				||||
a2db65a8460d096a79ce0a9bdf539f19	no-match	no-match	no-match	no-match	no-match	no-match	0	private	0				||||
a3122dd21254f23c9a20dc474c71f323	no-match	no-match	no-match	no-match	no-match	no-match	0	private	0				||||
a3139d94948a17c1e5a4f7b9222f8d11	no-match	no-match	no-match	no-match	no-match	no-match	0	private	0				||||
a37a2fd13aa0e66045d24b89f56ee74b	no-match	no-match	no-match	no-match	no-match	no-match	0	private	0				||||
a389d4bb27dffed1b4e9f76f73cb3465	no-match	no-match	no-match	no-match	no-match	no-match	0	private	0				||||
a3eb4262d7fccf7b51e0e5845e43cc18	no-match	no-match	no-match	no-match	no-match	no-match	0	private	0				||||
a4076455634328924975c7fb14f6fbc8	no-match	no-match	no-match	no-match	no-match	no-match	0	private	0				||||
a412b67db0ee494461f145a1d822ff41	no-match	no-match	no-match	no-match	no-match	no-match	0	private	0				||||
a4d65527515196a0391f8c2507ea01d3	no-match	no-match	no-match	no-match	no-match	no-match	0	private	0				||||
a4f0dd50e5ebff3ded3feeadb5d6da69	no-match	no-match	no-match	no-match	no-match	no-match	0	private	0				||||
a50102df14b5bd2f65a26be5fa62dcb0	no-match	no-match	no-match	no-match	no-match	no-match	0	private	0				||||
a52579715a04b85128a22ee2b235ece4	no-match	no-match	no-match	no-match	no-match	no-match	0	private	0				||||
a566d16356f6ea76278958ddd99d6f1b	no-match	no-match	no-match	no-match	no-match	no-match	0	private	0				||||
a58974ed41edcf390b5909a083efc005	no-match	no-match	no-match	no-match	no-match	no-match	0	private	0				||||
a65bec70161d8f9deb835eb75ca51848	no-match	no-match	no-match	no-match	no-match	no-match	0	private	0				||||
a6bcb8a0a66e144612666f11f03ea2a0	no-match	no-match	no-match	no-match	no-match	no-match	0	private	0				||||
a6e16363f0d9112bf18cf4adc78f28fa	no-match	no-match	no-match	no-match	no-match	no-match	0	private	0				||||
a6f2a207da9930e78d03e847b90e91be	no-match	no-match	no-match	no-match	no-match	no-match	0	private	0				||||
a71a388abf4fa810bc2a976da428e3b6	no-match	no-match	no-match	no-match	no-match	no-match	0	private	0				||||
a729e30ee63760e7307bdcf371f0d067	no-match	no-match	no-match	no-match	no-match	no-match	0	private	0				||||
a7552bf441e005501293541080e84ac8	no-match	no-match	no-match	no-match	no-match	no-match	0	private	0				||||
a7a5de9b6a82e7ea90cd5c38921486bf	no-match	no-match	no-match	no-match	no-match	no-match	0	private	0				||||
a7be80639129fec66be9842794961cc6	no-match	no-match	no-match	no-match	no-match	no-match	0	private	0				||||
a865151fb1b0237b2b8336730d456fe8	no-match	no-match	no-match	no-match	no-match	no-match	0	private	0				||||
a876a172df812887c278876155bd1b5a	no-match	no-match	no-match	no-match	no-match	no-match	0	private	0				||||
a8b5efe5d98e79168b3e1ed3aa8b8ec9	no-match	no-match	no-match	no-match	no-match	no-match	0	private	0				||||
a8cc33e95bdb095de6ad62c9875671c2	no-match	no-match	no-match	no-match	no-match	no-match	0	private	0				||||
a96c4b8f4cc67e1ccd0687113771d678	no-match	no-match	no-match	no-match	no-match	no-match	0	private	0				||||
a99bc6bb55863d2c2d88e44ce7e50e49	no-match	no-match	no-match	no-match	no-match	no-match	0	private	0				||||
a9acc92b1aa2c8eab224cd9c66ee62c9	no-match	no-match	no-match	no-match	no-match	no-match	0	private	0				||||
aa0d3af23c1955670cb57daf1b363abe	no-match	no-match	no-match	no-match	no-match	no-match	0	private	0				||||
aa278e2bf32388e68bd789a00fd2f2b2	no-match	no-match	no-match	no-match	no-match	no-match	0	private	0				||||
aa918f904a95d95e1a964590515b14af	no-match	no-match	no-match	no-match	no-match	no-match	0	private	0				||||
aa9b3ce58aa159b7b2cb67938bacc6df	no-match	no-match	no-match	no-match	no-match	no-match	0	private	0				||||
aad27d26a235cce17bfcef529dd57461	no-match	no-match	no-match	no-match	no-match	no-match	0	private	0				||||
ab14597a3f640db3a9a8eebaa5efed0f	no-match	no-match	no-match	no-match	no-match	no-match	0	private	0				||||
ab63d6b9911b2e58a7c13be59825c6f7	no-match	no-match	no-match	no-match	no-match	no-match	0	private	0				||||
ab7fb5129842667b78c4359f46dc1570	no-match	no-match	no-match	no-match	no-match	no-match	0	private	0				||||
ab87202df5bc49a18e12ceaa2b18b0cc	no-match	no-match	no-match	no-match	no-match	no-match	0	private	0				||||
ac6149cc419654045afa799a4c3a0dff	no-match	no-match	no-match	no-match	no-match	no-match	0	private	0				||||
ac63da09f44feff2dc4149f9405cb001	no-match	no-match	no-match	no-match	no-match	no-match	0	private	0				||||
ac8016f18d7947c15c056b97f12b61f7	no-match	no-match	no-match	no-match	no-match	no-match	0	private	0				||||
ad7e6b3686659db91cc3085770db155b	no-match	no-match	no-match	no-match	no-match	no-match	0	private	0				||||
ad8e4bce1135c030a9ddc589798c1d0e	no-match	no-match	no-match	no-match	no-match	no-match	0	private	0				||||
addcbb6b8e3e636e2b487b2aaeb3b2ac	no-match	no-match	no-match	no-match	no-match	no-match	0	private	0				||||
ade4035f326a8e728c523f8265327765	no-match	no-match	no-match	no-match	no-match	no-match	0	private	0				||||
ae5277804bcc57ac16795da4d3d4249b	no-match	no-match	no-match	no-match	no-match	no-match	0	private	0				||||
af542c5b8c87bc45799eceaabbb539b8	no-match	no-match	no-match	no-match	no-match	no-match	0	private	0				||||
af70a1d2f5b3fc1d6a41c51873e4fdc5	no-match	no-match	no-match	no-match	no-match	no-match	0	private	0				||||
af76cdae8fc8f312bfc975393f1e4246	no-match	no-match	no-match	no-match	no-match	no-match	0	private	0				||||
afe6ed5011eef4a4132150446cfba2aa	no-match	no-match	no-match	no-match	no-match	no-match	0	private	0				||||
b01ebe2b0351e0e219ab3908a2da8f7f	no-match	no-match	no-match	no-match	no-match	no-match	0	private	0				||||
b0321f2d94e996b5294bae7e3ab46f22	no-match	no-match	no-match	no-match	no-match	no-match	0	private	0				||||
b04ecfbb63d2c8cc2ab96f0c25fbab52	no-match	no-match	no-match	no-match	no-match	no-match	0	private	0				||||
b06ad8350818c0414fd48abdf6a79b33	no-match	no-match	no-match	no-match	no-match	no-match	0	private	0				||||
b0bf0c36b653980c86cc6f6dcd4521dc	no-match	no-match	no-match	no-match	no-match	no-match	0	private	0				||||
b0d8dc80269205041c9f4843e67c717c	no-match	no-match	no-match	no-match	no-match	no-match	0	private	0				||||
b0d9cea58ff3d3382d746d90bbd2ae4c	no-match	no-match	no-match	no-match	no-match	no-match	0	private	0				||||
b113e34dcbd00e0dbcefe2ec648ba329	no-match	no-match	no-match	no-match	no-match	no-match	0	private	0				||||
b138a8c0ca91fed8a568cd559961cba3	no-match	no-match	no-match	no-match	no-match	no-match	0	private	0				||||
b17ed5acb5728df1a021fa2e3acaed2e	no-match	no-match	no-match	no-match	no-match	no-match	0	private	0				||||
b194e43fa595e25e3c14b0e5a6c5d267	no-match	no-match	no-match	no-match	no-match	no-match	0	private	0				||||
b20450dd3bdacdba8e43a943f378b3a6	no-match	no-match	no-match	no-match	no-match	no-match	0	private	0				||||
b2366d54272e8bc7cc0f520c33e70d60	no-match	no-match	no-match	no-match	no-match	no-match	0	private	0				||||
b2464caa66dfb8a87086c5d7d4dfdd42	no-match	no-match	no-match	no-match	no-match	no-match	0	private	0				||||
b2cf5ef41acac451b8b3c12b1ad54543	no-match	no-match	no-match	no-match	no-match	no-match	0	private	0				||||
b372fe06f39be257976a9a1030632caf	no-match	no-match	no-match	no-match	no-match	no-match	0	private	0				||||
b3901dc2cc8bd7b49a13518ae96261bc	no-match	no-match	no-match	no-match	no-match	no-match	0	private	0				||||
b4078a4809be64d566fcb7b6afab9c69	no-match	no-match	no-match	no-match	no-match	no-match	0	private	0				||||
b41f4b0171c5f83ff64cd808c089ecf7	no-match	no-match	no-match	no-match	no-match	no-match	0	private	0				||||
b42ae6943c435c578c4636f4ac8661aa	no-match	no-match	no-match	no-match	no-match	no-match	0	private	0				||||
b456517c14f7b8d3cd31322e705ba547	no-match	no-match	no-match	no-match	no-match	no-match	0	private	0				||||
b456e411e21e82d182673f79c1f394c8	no-match	no-match	no-match	no-match	no-match	no-match	0	private	0				||||
b464ffab675896b036aca952ed58aabc	no-match	no-match	no-match	no-match	no-match	no-match	0	private	0				||||
b585960c1e998657d94c6dd51963253e	no-match	no-match	no-match	no-match	no-match	no-match	0	private	0				||||
b61255e19b55a50768f9a20979a93924	no-match	no-match	no-match	no-match	no-match	no-match	0	private	0				||||
b625aff5f05028827a2ce0e4fee96ac7	no-match	no-match	no-match	no-match	no-match	no-match	0	private	0				||||
b63152517e62b1dc0760f32abe337f14	no-match	no-match	no-match	no-match	no-match	no-match	0	private	0				||||
b6edb4a60fbc76918e1c44c6ea9c7d9f	no-match	no-match	no-match	no-match	no-match	no-match	0	private	0				||||
b7456ebae09819b7fcae32fca2574294	no-match	no-match	no-match	no-match	no-match	no-match	0	private	0				||||
b7504d8de95eb8e9bda7b3802b37254d	no-match	no-match	no-match	no-match	no-match	no-match	0	private	0				||||
b7549a3cd7f22382401b55f1a3cb49dc	no-match	no-match	no-match	no-match	no-match	no-match	0	private	0				||||
b764a117707768f5ba52e7fc2c000a32	no-match	no-match	no-match	no-match	no-match	no-match	0	private	0				||||
b77ed5862bbaeb3a558b757322565d2b	no-match	no-match	no-match	no-match	no-match	no-match	0	private	0				||||
b82886eb0432de3ed474045f9f91d5b8	no-match	no-match	no-match	no-match	no-match	no-match	0	private	0				||||
b8376ea325acb4e4ee42531e11d3aa74	no-match	no-match	no-match	no-match	no-match	no-match	0	private	0				||||
b86a5d21c57de7de10c77a0dfeb63965	no-match	no-match	no-match	no-match	no-match	no-match	0	private	0				||||
b966b8ef8c2f13cd313b6144247e48ca	no-match	no-match	no-match	no-match	no-match	no-match	0	private	0				||||
b9cdaa28590b65be7a4999668b27efe6	no-match	no-match	no-match	no-match	no-match	no-match	0	private	0				||||
ba244b56b17bfee4fbefa9df22ea7b9f	no-match	no-match	no-match	no-match	no-match	no-match	0	private	0				||||
ba46b47c400da723054dbe94d095a650	no-match	no-match	no-match	no-match	no-match	no-match	0	private	0				||||
ba7e8326b101e4b29f3e8b3fa7f82b54	no-match	no-match	no-match	no-match	no-match	no-match	0	private	0				||||
baedfd784a41a2c329a65a2380a7e461	no-match	no-match	no-match	no-match	no-match	no-match	0	private	0				||||
bb1fb821e19521c4f73d423f38e4bbd3	no-match	no-match	no-match	no-match	no-match	no-match	0	private	0				||||
bbf0259e2184caae5305ac106566dd72	no-match	no-match	no-match	no-match	no-match	no-match	0	private	0				||||
bc4c3b314fda55f9a4b69bd8c84814a3	no-match	no-match	no-match	no-match	no-match	no-match	0	private	0				||||
bc6be2956e7a3e08b50b7a89dae3c842	no-match	no-match	no-match	no-match	no-match	no-match	0	private	0				||||
bcab6c4af73d0a90a6ed2203e75e458a	no-match	no-match	no-match	no-match	no-match	no-match	0	private	0				||||
bcd08c24d8ad6af20681618905f92bdc	no-match	no-match	no-match	no-match	no-match	no-match	0	private	0				||||
bcead0213c771830dbe733ca41c9638c	no-match	no-match	no-match	no-match	no-match	no-match	0	private	0				||||
bced7e2d901822841a3766abb3c5fe88	no-match	no-match	no-match	no-match	no-match	no-match	0	private	0				||||
bd7f2e3f1c1024afbd4ce3ef90fe11bd	no-match	no-match	no-match	no-match	no-match	no-match	0	private	0				||||
bdd2036050550aa2a130759dc16179d9	no-match	no-match	no-match	no-match	no-match	no-match	0	private	0				||||
bdfd10d80fe4ba65009cd2460b547347	no-match	no-match	no-match	no-match	no-match	no-match	0	private	0				||||
be424f066e35b92a15a830fd7c17a25f	no-match	no-match	no-match	no-match	no-match	no-match	0	private	0				||||
be4f8780e34a2564d1da90189165f804	no-match	no-match	no-match	no-match	no-match	no-match	0	private	0				||||
bf47b207fddcf6303ecda74e78bf7a0b	no-match	no-match	no-match	no-match	no-match	no-match	0	private	0				||||
bfdad91e51f6d7b2210bc6036131bf87	no-match	no-match	no-match	no-match	no-match	no-match	0	private	0				||||
bff5934d4ea0d49b4e4156921d04d626	no-match	no-match	no-match	no-match	no-match	no-match	0	private	0				||||
c01d0bf81b628167bc973cc92dfac357	no-match	no-match	no-match	no-match	no-match	no-match	0	private	0				||||
c0309dbf16bb99fe8cab8411856442c4	no-match	no-match	no-match	no-match	no-match	no-match	0	private	0				||||
c03e1ff2901a7a275d3fd8d51c7dbea7	no-match	no-match	no-match	no-match	no-match	no-match	0	private	0				||||
c07d0129965e87512c8f053d5bef5cde	no-match	no-match	no-match	no-match	no-match	no-match	0	private	0				||||
c0b1a06f9dd058173f6dbb1747f3b7ac	no-match	no-match	no-match	no-match	no-match	no-match	0	private	0				||||
c0daecb4feb381ff3aa55df0a41da95d	no-match	no-match	no-match	no-match	no-match	no-match	0	private	0				||||
c0e4012d39ff6daa3d06701978dbe9d9	no-match	no-match	no-match	no-match	no-match	no-match	0	private	0				||||
c13d11718d9a3e7612f6ccbae9b20963	no-match	no-match	no-match	no-match	no-match	no-match	0	private	0				||||
c18b3ed24545023757ed9d9d65c6f62b	no-match	no-match	no-match	no-match	no-match	no-match	0	private	0				||||
c1ddebf9893d84c7e4bde30373039582	no-match	no-match	no-match	no-match	no-match	no-match	0	private	0				||||
c20da4139e3b35fd48874717ce769aed	no-match	no-match	no-match	no-match	no-match	no-match	0	private	0				||||
c234acabe00e9d949d9cd623c3e90971	no-match	no-match	no-match	no-match	no-match	no-match	0	private	0				||||
c26aeb38bf48cd7fe50014cf7224c5f7	no-match	no-match	no-match	no-match	no-match	no-match	0	private	0				||||
c282a4f7f5c7db596bcfe419d6bcd7e2	no-match	no-match	no-match	no-match	no-match	no-match	0	private	0				||||
c289809711b94dff27c077d989b478e1	no-match	no-match	no-match	no-match	no-match	no-match	0	private	0				||||
c289d1e4a0a5a9a27c89e2cd979d89e1	no-match	no-match	no-match	no-match	no-match	no-match	0	private	0				||||
c2cca8840f0f2ab68d04e51e733a86ef	no-match	no-match	no-match	no-match	no-match	no-match	0	private	0				||||
c3052730af22f05c95aefc8e4754d47a	no-match	no-match	no-match	no-match	no-match	no-match	0	private	0				||||
c34880250648e7c729fdd7f428d6c56c	no-match	no-match	no-match	no-match	no-match	no-match	0	private	0				||||
c44452ba2bf8687de2fcb947f89cac5d	no-match	no-match	no-match	no-match	no-match	no-match	0	private	0				||||
c4f674cb2e783fbbfec0d0af24729026	no-match	no-match	no-match	no-match	no-match	no-match	0	private	0				||||
c50fd549b0602f0b3d500918edcc40e9	no-match	no-match	no-match	no-match	no-match	no-match	0	private	0				||||
c585c512da70536328bf4e7c53330626	no-match	no-match	no-match	no-match	no-match	no-match	0	private	0				||||
c5ca55a1ae740a8264d523e0151178a4	no-match	no-match	no-match	no-match	no-match	no-match	0	private	0				||||
c620aad6bf36f2d5e2dd54d46be2b3a8	no-match	no-match	no-match	no-match	no-match	no-match	0	private	0				||||
c62269839350179c81742f31d7d0c3df	no-match	no-match	no-match	no-match	no-match	no-match	0	private	0				||||
c627a79cab1da0dc6dc12b79b4a644e1	no-match	no-match	no-match	no-match	no-match	no-match	0	private	0				||||
c6d9443ceaf7d28d04ddcd9658cb49a0	no-match	no-match	no-match	no-match	no-match	no-match	0	private	0				||||
c75c842068b8be4248b2a497d14b9cad	no-match	no-match	no-match	no-match	no-match	no-match	0	private	0				||||
c7b7d75cc951553f7d864467c60ebb91	no-match	no-match	no-match	no-match	no-match	no-match	0	private	0				||||
c84332b8df6f460a5828169b28725645	no-match	no-match	no-match	no-match	no-match	no-match	0	private	0				||||
c85f8d57e9992d4cc2b8054c020201e2	no-match	no-match	no-match	no-match	no-match	no-match	0	private	0				||||
c8632c1ac39afa791e208a6d4ed1b14f	no-match	no-match	no-match	no-match	no-match	no-match	0	private	0				||||
c87f6420f4d5a3ffdc7eafeb69e84091	no-match	no-match	no-match	no-match	no-match	no-match	0	private	0				||||
c888ef63568ce390eb7d268ef287636c	no-match	no-match	no-match	no-match	no-match	no-match	0	private	0				||||
c88b30badf11719d61ab76e5b926e126	no-match	no-match	no-match	no-match	no-match	no-match	0	private	0				||||
c8fc5ce2674476f860ac9744f0e0e5b3	no-match	no-match	no-match	no-match	no-match	no-match	0	private	0				||||
c925705699defda7e574d940a86fbd02	no-match	no-match	no-match	no-match	no-match	no-match	0	private	0				||||
c9630fa60270e5591bfe7f1da40f636c	no-match	no-match	no-match	no-match	no-match	no-match	0	private	0				||||
c96f8159b43446763dbf533403203177	no-match	no-match	no-match	no-match	no-match	no-match	0	private	0				||||
c97ea00d1da18780df04b85f7cb80713	no-match	no-match	no-match	no-match	no-match	no-match	0	private	0				||||
c992b9b1406754c0765cf0b254c08772	no-match	no-match	no-match	no-match	no-match	no-match	0	private	0				||||
ca35a9e7a7ca80bd992fe81a45c9b5ee	no-match	no-match	no-match	no-match	no-match	no-match	0	private	0				||||
cac661551055b0a920bc8422e7eebf62	no-match	no-match	no-match	no-match	no-match	no-match	0	private	0				||||
cb97a6737046425b54cc6d702492d1d2	no-match	no-match	no-match	no-match	no-match	no-match	0	private	0				||||
cba47b4d17991b7103da56741eb3b4e1	no-match	no-match	no-match	no-match	no-match	no-match	0	private	0				||||
cbbf90c903b354bc07fd145598b5af84	no-match	no-match	no-match	no-match	no-match	no-match	0	private	0				||||
cbd092f6d085c1595b4f676ab2215c55	no-match	no-match	no-match	no-match	no-match	no-match	0	private	0				||||
cc0aa656f0b65cb1dc6fc4fa503f6483	no-match	no-match	no-match	no-match	no-match	no-match	0	private	0				||||
cc7b35bb6136cc882a4277c9bae7c304	no-match	no-match	no-match	no-match	no-match	no-match	0	private	0				||||
cca7c8cb42184bc40ac55daee7f5e7f6	no-match	no-match	no-match	no-match	no-match	no-match	0	private	0				||||
cca86602a17fa10ba4e5b34f1a8f5373	no-match	no-match	no-match	no-match	no-match	no-match	0	private	0				||||
cd5414e0c17dc2cefce9d0569c099598	no-match	no-match	no-match	no-match	no-match	no-match	0	private	0				||||
ce11376abf7d3fb50c6cd7aba7ca6f1a	no-match	no-match	no-match	no-match	no-match	no-match	0	private	0				||||
ce5eb3c7b5477c3f4fc1a9df7e44c0c5	no-match	no-match	no-match	no-match	no-match	no-match	0	private	0				||||
ce639f67b977d74192e2b167206a11be	no-match	no-match	no-match	no-match	no-match	no-match	0	private	0				||||
ce9d97344f12120da1541aa140dc7976	no-match	no-match	no-match	no-match	no-match	no-match	0	private	0				||||
cecaa17d889d3e03d0a9878574277c07	no-match	no-match	no-match	no-match	no-match	no-match	0	private	0				||||
cf109ca7d0be230f84029c2ff3afa454	no-match	no-match	no-match	no-match	no-match	no-match	0	private	0				||||
cf1558f60e83a7a4b9ea4dd30595b5ae	no-match	no-match	no-match	no-match	no-match	no-match	0	private	0				||||
cf7f0ffaf028add8dda32f7f1259704f	no-match	no-match	no-match	no-match	no-match	no-match	0	private	0				||||
cfa870971b1125cc4842c4ff1cb61260	no-match	no-match	no-match	no-match	no-match	no-match	0	private	0				||||
cfb84b48620bb35270582ae3ef4d94f4	no-match	no-match	no-match	no-match	no-match	no-match	0	private	0				||||
d01989d24c1d349f5fdbe758d55320ef	no-match	no-match	no-match	no-match	no-match	no-match	0	private	0				||||
d0ca09c8f626ece6b14a1f58711a5e15	no-match	no-match	no-match	no-match	no-match	no-match	0	private	0				||||
d0ea4f9232e6d939d38308eb7a87b139	no-match	no-match	no-match	no-match	no-match	no-match	0	private	0				||||
d0ff48dc1f45a6ae70389a34bd239bc7	no-match	no-match	no-match	no-match	no-match	no-match	0	private	0				||||
d1a6471b56f1523888d6367f0d8334fa	no-match	no-match	no-match	no-match	no-match	no-match	0	private	0				||||
d1c3006183fea02d9d9b7a3f06d4a4a6	no-match	no-match	no-match	no-match	no-match	no-match	0	private	0				||||
d2c590d3afb9a7bb265e25aa1e59b33e	no-match	no-match	no-match	no-match	no-match	no-match	0	private	0				||||
d2eb9e7d80f38e2e74af22500fedf463	no-match	no-match	no-match	no-match	no-match	no-match	0	private	0				||||
d33682dd5d84218778f9d05bbd541397	no-match	no-match	no-match	no-match	no-match	no-match	0	private	0				||||
d3787a5de94474108f59ee41c836e60b	no-match	no-match	no-match	no-match	no-match	no-match	0	private	0				||||
d4230905f8c73ce45d25c2ecbaee36cc	no-match	no-match	no-match	no-match	no-match	no-match	0	private	0				||||
d4564aa6f5fa244432894d5255d64964	no-match	no-match	no-match	no-match	no-match	no-match	0	private	0				||||
d4585b0b605ddccf1ed0b62eaa29f352	no-match	no-match	no-match	no-match	no-match	no-match	0	private	0				||||
d4b3f8770e9c2742c5f60726e9db44b1	no-match	no-match	no-match	no-match	no-match	no-match	0	private	0				||||
d5e784bebc0e68909b9b91eeeb2bfadd	no-match	no-match	no-match	no-match	no-match	no-match	0	private	0				||||
d60e2bdd43c9b996d61f943d7e4bdd65	no-match	no-match	no-match	no-match	no-match	no-match	0	private	0				||||
d63f09e88842081bb71d94ddb25df49d	no-match	no-match	no-match	no-match	no-match	no-match	0	private	0				||||
d6764f9d18df29eb767c6febd4f85365	no-match	no-match	no-match	no-match	no-match	no-match	0	private	0				||||
d7466a9ade035f9e358f8a9c15027697	no-match	no-match	no-match	no-match	no-match	no-match	0	private	0				||||
d76f131945ab261c56567a3ac940831c	no-match	no-match	no-match	no-match	no-match	no-match	0	private	0				||||
d78533c36dc40950a780e3fd7c697ed8	no-match	no-match	no-match	no-match	no-match	no-match	0	private	0				||||
d809a7bac28c8de9bc4a2a71af8862b0	no-match	no-match	no-match	no-match	no-match	no-match	0	private	0				||||
d821ee5d3abe167e7a53ae9bc8c1c7ac	no-match	no-match	no-match	no-match	no-match	no-match	0	private	0				||||
d852ecc9f2e0c1731684e872080768b3	no-match	no-match	no-match	no-match	no-match	no-match	0	private	0				||||
d8666fd969ce6cd851a4838442dbebed	no-match	no-match	no-match	no-match	no-match	no-match	0	private	0				||||
d8ad60add97196515cd5d93a0c510a9f	no-match	no-match	no-match	no-match	no-match	no-match	0	private	0				||||
d8cfba023e12ade6c7041bda8a886d9e	no-match	no-match	no-match	no-match	no-match	no-match	0	private	0				||||
d95300a82996be4146d22aa02f728ab4	no-match	no-match	no-match	no-match	no-match	no-match	0	private	0				||||
d9640b21087037c50c1072b9f51240e6	no-match	no-match	no-match	no-match	no-match	no-match	0	private	0				||||
d989b2ec9d7b56436bf2023a74dad59a	no-match	no-match	no-match	no-match	no-match	no-match	0	private	0				||||
d999ea09cc902631f6f4d07b287aa763	no-match	no-match	no-match	no-match	no-match	no-match	0	private	0				||||
d9f7642f1e6855f48cf208e8adb8c7f4	no-match	no-match	no-match	no-match	no-match	no-match	0	private	0				||||
da143f464a79e21c7f506bb95b886566	no-match	no-match	no-match	no-match	no-match	no-match	0	private	0				||||
da7523143aa04fbc73cb4a029b906e51	no-match	no-match	no-match	no-match	no-match	no-match	0	private	0				||||
da7fa42a5778bc3f2d354e24ff8fdf82	no-match	no-match	no-match	no-match	no-match	no-match	0	private	0				||||
da8445abd6a839aa2c918521cea40833	no-match	no-match	no-match	no-match	no-match	no-match	0	private	0				||||
dac7b98dc6b4bedafd3b6f2bb302a4f4	no-match	no-match	no-match	no-match	no-match	no-match	0	private	0				||||
dad2ffeb886639879e5c45d7fc818cf0	no-match	no-match	no-match	no-match	no-match	no-match	0	private	0				||||
dbae291ba91b03180d885763f28ed532	no-match	no-match	no-match	no-match	no-match	no-match	0	private	0				||||
dbdab91d83b2278b9824332a8ebda69f	no-match	no-match	no-match	no-match	no-match	no-match	0	private	0				||||
dc36ef079132101592a1dd10e9231c49	no-match	no-match	no-match	no-match	no-match	no-match	0	private	0				||||
dc77211ffbfede6200c14d7258baca48	no-match	no-match	no-match	no-match	no-match	no-match	0	private	0				||||
dcffbb934066bbdb4d5f161dab790803	no-match	no-match	no-match	no-match	no-match	no-match	0	private	0				||||
dd69501988b8b5badfebefaf12e16351	no-match	no-match	no-match	no-match	no-match	no-match	0	private	0				||||
de1637583333f7fef4ea4b0078f45c3c	no-match	no-match	no-match	no-match	no-match	no-match	0	private	0				||||
de2468b1af873c4fe0f4a80a429d2c30	no-match	no-match	no-match	no-match	no-match	no-match	0	private	0				||||
de600faecfc48814a663d9a26a98650a	no-match	no-match	no-match	no-match	no-match	no-match	0	private	0				||||
decc13044214c07d2499e33090498bac	no-match	no-match	no-match	no-match	no-match	no-match	0	private	0				||||
def4c5089403622fb772890dc1d121ba	no-match	no-match	no-match	no-match	no-match	no-match	0	private	0				||||
df4f4544db6470a12e8490530802ecb4	no-match	no-match	no-match	no-match	no-match	no-match	0	private	0				||||
df614eac4ad37754174adf06804d9617	no-match	no-match	no-match	no-match	no-match	no-match	0	private	0				||||
df7e87121e0a2a5c46a58004c346fa45	no-match	no-match	no-match	no-match	no-match	no-match	0	private	0				||||
e0278f63417138bae8f0d339838a2ccf	no-match	no-match	no-match	no-match	no-match	no-match	0	private	0				||||
e03531aff41a4a26bb427b06802f2ab3	no-match	no-match	no-match	no-match	no-match	no-match	0	private	0				||||
e055f6307141ecde5fb8086ab3515f58	no-match	no-match	no-match	no-match	no-match	no-match	0	private	0				||||
e0b5e2b31e5e210f44e5571e58233598	no-match	no-match	no-match	no-match	no-match	no-match	0	private	0				||||
e0bc5fa35921efa64f1153178cd255cf	no-match	no-match	no-match	no-match	no-match	no-match	0	private	0				||||
e1301ebd529323d12f4631589373e5d2	no-match	no-match	no-match	no-match	no-match	no-match	0	private	0				||||
e14c6365bf108ac0658e468fbe610666	no-match	no-match	no-match	no-match	no-match	no-match	0	private	0				||||
e2741b83b87a0e2d63edd6aca728b4ed	no-match	no-match	no-match	no-match	no-match	no-match	0	private	0				||||
e2bd54cad113c5773fb160bdb248945d	no-match	no-match	no-match	no-match	no-match	no-match	0	private	0				||||
e2c7f6d73bb7902423752b228d5acbb8	no-match	no-match	no-match	no-match	no-match	no-match	0	private	0				||||
e36d6245f5a84ca64639e4b81f3e3c83	no-match	no-match	no-match	no-match	no-match	no-match	0	private	0				||||
e3ce293c178f18ef0e3836d54d634ac5	no-match	no-match	no-match	no-match	no-match	no-match	0	private	0				||||
e46db673b62edd16073990e0ce8cae99	no-match	no-match	no-match	no-match	no-match	no-match	0	private	0				||||
e49495e87cb83355980316a6af7dfe25	no-match	no-match	no-match	no-match	no-match	no-match	0	private	0				||||
e4977a58992599f0e2a13b2c86aa861c	no-match	no-match	no-match	no-match	no-match	no-match	0	private	0				||||
e49f32a9b94b7596e002d6f183253af3	no-match	no-match	no-match	no-match	no-match	no-match	0	private	0				||||
e4aa151e4fdad9327bd5ca0a2be61148	no-match	no-match	no-match	no-match	no-match	no-match	0	private	0				||||
e4bc52155913d9548063019638ba570c	no-match	no-match	no-match	no-match	no-match	no-match	0	private	0				||||
e5393975d413b99b515e0368c288396c	no-match	no-match	no-match	no-match	no-match	no-match	0	private	0				||||
e568fced8675992dd1c506df845b866d	no-match	no-match	no-match	no-match	no-match	no-match	0	private	0				||||
e57f778130d15ccf6c450b88e9a32025	no-match	no-match	no-match	no-match	no-match	no-match	0	private	0				||||
e59484eeb9c7328c4f92fbbc8aac8d36	no-match	no-match	no-match	no-match	no-match	no-match	0	private	0				||||
e5d365b1be1d9d08873ea3bf8069e026	no-match	no-match	no-match	no-match	no-match	no-match	0	private	0				||||
e5dd0e6974a01b3a2bcbb6fd53648433	no-match	no-match	no-match	no-match	no-match	no-match	0	private	0				||||
e5ed87262b492f8b3f420c2a4efb05f1	no-match	no-match	no-match	no-match	no-match	no-match	0	private	0				||||
e5efef90a12ddf24b664f61e7bb8aab2	no-match	no-match	no-match	no-match	no-match	no-match	0	private	0				||||
e5fd2d06d7c5ebe1d231067c254c41cb	no-match	no-match	no-match	no-match	no-match	no-match	0	private	0				||||
e63327202cdc394374ea2ca414fd1b7b	no-match	no-match	no-match	no-match	no-match	no-match	0	private	0				||||
e6449a17a702e6d11735363e33c5a9ad	no-match	no-match	no-match	no-match	no-match	no-match	0	private	0				||||
e6819114f7ea8da64f0f3e1050e28c6f	no-match	no-match	no-match	no-match	no-match	no-match	0	private	0				||||
e6adae43011856539992f0f944a1e0cb	no-match	no-match	no-match	no-match	no-match	no-match	0	private	0				||||
e6cb445790df44441a60a6885c961d95	no-match	no-match	no-match	no-match	no-match	no-match	0	private	0				||||
e6e9e9095fcb212ce6b6fd8ff7ca60e6	no-match	no-match	no-match	no-match	no-match	no-match	0	private	0				||||
e75c6d3fd8d05ac9c7cc5597447eae4f	no-match	no-match	no-match	no-match	no-match	no-match	0	private	0				||||
e827e6934487841c47a0fa58cf5d72eb	no-match	no-match	no-match	no-match	no-match	no-match	0	private	0				||||
e8460a0c384765e1cf15271bdbabafe5	no-match	no-match	no-match	no-match	no-match	no-match	0	private	0				||||
e84728c636f0fcbd4cd2704d845f9ffe	no-match	no-match	no-match	no-match	no-match	no-match	0	private	0				||||
e8af1922588998d67c99fe1cc572d4fb	no-match	no-match	no-match	no-match	no-match	no-match	0	private	0				||||
e8c50e35af5a713eda601fbfe4259501	no-match	no-match	no-match	no-match	no-match	no-match	0	private	0				||||
e8d2bebca0cc22224c7e5f7c58b771aa	no-match	no-match	no-match	no-match	no-match	no-match	0	private	0				||||
e8d73e4e44852efc7fd9330284e6b8cb	no-match	no-match	no-match	no-match	no-match	no-match	0	private	0				||||
e8f0621060230b3cb375cf48d708e76c	no-match	no-match	no-match	no-match	no-match	no-match	0	private	0				||||
e927e7b0509f3dfc5da0d09004adc95c	no-match	no-match	no-match	no-match	no-match	no-match	0	private	0				||||
e9385b53c009cfcf98dd141457c7e0fe	no-match	no-match	no-match	no-match	no-match	no-match	0	private	0				||||
e994c8a07ed0feefa5706e7b24900055	no-match	no-match	no-match	no-match	no-match	no-match	0	private	0				||||
e9a4596dbcb38b8b132e5e081bab3b0f	no-match	no-match	no-match	no-match	no-match	no-match	0	private	0				||||
e9ab49039abc1429fe7b64e720e9abd3	no-match	no-match	no-match	no-match	no-match	no-match	0	private	0				||||
e9e595a1e2e2653c856a1eb6009269e4	no-match	no-match	no-match	no-match	no-match	no-match	0	private	0				||||
e9e7999f521a18f1fee304444c7f62fa	no-match	no-match	no-match	no-match	no-match	no-match	0	private	0				||||
e9fed55ea36041443a1c28b7e232e13e	no-match	no-match	no-match	no-match	no-match	no-match	0	private	0				||||
ea754f28cb012faabb066c44e120a72e	no-match	no-match	no-match	no-match	no-match	no-match	0	private	0				||||
eabaa2b1d81da9d2260f713eb69f736e	no-match	no-match	no-match	no-match	no-match	no-match	0	private	0				||||
eb80d10602878ebf7415ad2eff0ce703	no-match	no-match	no-match	no-match	no-match	no-match	0	private	0				||||
ec4af5244b6504efc951cf8d36a92acf	no-match	no-match	no-match	no-match	no-match	no-match	0	private	0				||||
ecdaebe007292e1c0c5334d0e0f464fb	no-match	no-match	no-match	no-match	no-match	no-match	0	private	0				||||
ed0945a83f84e3551c9f228c86f7c63f	no-match	no-match	no-match	no-match	no-match	no-match	0	private	0				||||
ed0d3993faf2e458c1bb28fd011ea41c	no-match	no-match	no-match	no-match	no-match	no-match	0	private	0				||||
ed1412a0d274a74a35b530fafa2b4d7c	no-match	no-match	no-match	no-match	no-match	no-match	0	private	0				||||
ed2534e85d7b0f26eaf50977f778f44d	no-match	no-match	no-match	no-match	no-match	no-match	0	private	0				||||
ed3ee49e4d5d7669a97e639eab53179c	no-match	no-match	no-match	no-match	no-match	no-match	0	private	0				||||
ee42305fdff071fe76fff4b3cd02021a	no-match	no-match	no-match	no-match	no-match	no-match	0	private	0				||||
ee5c066beb2a22d618216b1f6386d092	no-match	no-match	no-match	no-match	no-match	no-match	0	private	0				||||
ee7defb11f12506585af0c364db1103d	no-match	no-match	no-match	no-match	no-match	no-match	0	private	0				||||
ee9fe26c79abaf670046861c3fbed613	no-match	no-match	no-match	no-match	no-match	no-match	0	private	0				||||
ef03ce4f228b8a953c752b8102c52cc8	no-match	no-match	no-match	no-match	no-match	no-match	0	private	0				||||
ef13dc6703c5dbea821f453db3192cfc	no-match	no-match	no-match	no-match	no-match	no-match	0	private	0				||||
ef2b813009bf94bdfabb568d810e38d8	no-match	no-match	no-match	no-match	no-match	no-match	0	private	0				||||
ef345aa127c884d0e3fd88c1d0f119ed	no-match	no-match	no-match	no-match	no-match	no-match	0	private	0				||||
ef5f2fedc8b8d8bfcf5ea9697d3198b2	no-match	no-match	no-match	no-match	no-match	no-match	0	private	0				||||
efb8f094afe3210968583290cf8c8627	no-match	no-match	no-match	no-match	no-match	no-match	0	private	0				||||
f02e7f234e7c5958fbb2c17672c28313	no-match	no-match	no-match	no-match	no-match	no-match	0	private	0				||||
f091ed5d0750754766a3b19b05896042	no-match	no-match	no-match	no-match	no-match	no-match	0	private	0				||||
f1521ebe9cc9bc9fcb0b0fbcbdf271d0	no-match	no-match	no-match	no-match	no-match	no-match	0	private	0				||||
f19e0d994d8a3140343d6c7a4e05be4f	no-match	no-match	no-match	no-match	no-match	no-match	0	private	0				||||
f1c6f0681df6a5064ab58e65a3670032	no-match	no-match	no-match	no-match	no-match	no-match	0	private	0				||||
f1e9bee11a00e1cc433ca18b64035eaa	no-match	no-match	no-match	no-match	no-match	no-match	0	private	0				||||
f22b3f36bcd246cb792b0a033631a842	no-match	no-match	no-match	no-match	no-match	no-match	0	private	0				||||
f28cce96f1e00702a2157883a405681d	no-match	no-match	no-match	no-match	no-match	no-match	0	private	0				||||
f3640212e8609cd8c827dfeedc4390f3	no-match	no-match	no-match	no-match	no-match	no-match	0	private	0				||||
f36dfae06d0a8d84f62db84faa989fe1	no-match	no-match	no-match	no-match	no-match	no-match	0	private	0				||||
f39d796d60175dd961becac65003f95c	no-match	no-match	no-match	no-match	no-match	no-match	0	private	0				||||
f3f92eec17483f429cca9a3dd4965ff5	no-match	no-match	no-match	no-match	no-match	no-match	0	private	0				||||
f40ceda5ed65a8b381161ee75e359d58	no-match	no-match	no-match	no-match	no-match	no-match	0	private	0				||||
f40dc2c56689e38fb1b6a0c07bb5037a	no-match	no-match	no-match	no-match	no-match	no-match	0	private	0				||||
f47872220622bd7472f253fe8652b4b4	no-match	no-match	no-match	no-match	no-match	no-match	0	private	0				||||
f4afdf28ce20be87b24d8f99e68122b1	no-match	no-match	no-match	no-match	no-match	no-match	0	private	0				||||
f4e0637bbacc9db902d78152567c72d8	no-match	no-match	no-match	no-match	no-match	no-match	0	private	0				||||
f4f6ad723ae5220418a299355881a28f	no-match	no-match	no-match	no-match	no-match	no-match	0	private	0				||||
f52a0fb7f9a010167a49684aa23db64e	no-match	no-match	no-match	no-match	no-match	no-match	0	private	0				||||
f57e80f6d77bd04de8d6337301d7a126	no-match	no-match	no-match	no-match	no-match	no-match	0	private	0				||||
f5b599be85ea29b865c45cb6c3227cb7	no-match	no-match	no-match	no-match	no-match	no-match	0	private	0				||||
f5bbbf8d35afe92857dc377530ccda0c	no-match	no-match	no-match	no-match	no-match	no-match	0	private	0				||||
f5bfc83153b56f46080e3215a323f33e	no-match	no-match	no-match	no-match	no-match	no-match	0	private	0				||||
f5ef80b9b24563160a098dc89b124f00	no-match	no-match	no-match	no-match	no-match	no-match	0	private	0				||||
f64d5cf577e972419f6265ab4deb98a1	no-match	no-match	no-match	no-match	no-match	no-match	0	private	0				||||
f6747173eed2725919f28346767df8f5	no-match	no-match	no-match	no-match	no-match	no-match	0	private	0				||||
f691644f51e72b662d9da281130c5f1b	no-match	no-match	no-match	no-match	no-match	no-match	0	private	0				||||
f6aafc4761a9afd3e9937a300467e7bf	no-match	no-match	no-match	no-match	no-match	no-match	0	private	0				||||
f6e5aea20186c41f3651dc4eef3d66b1	no-match	no-match	no-match	no-match	no-match	no-match	0	private	0				||||
f70afae9eaea688c71031b84f9965c56	no-match	no-match	no-match	no-match	no-match	no-match	0	private	0				||||
f791b9595cfc26e350468f3201d78e60	no-match	no-match	no-match	no-match	no-match	no-match	0	private	0				||||
f799854601d5193a9ef8c22b3dc598a3	no-match	no-match	no-match	no-match	no-match	no-match	0	private	0				||||
f7d01734d217d7ff11873dfd16a732a5	no-match	no-match	no-match	no-match	no-match	no-match	0	private	0				||||
f8147448d646339ffdd2e10c25f29e5d	no-match	no-match	no-match	no-match	no-match	no-match	0	private	0				||||
f8daa0f4b57f61810c9a9980f99e6483	no-match	no-match	no-match	no-match	no-match	no-match	0	private	0				||||
f8e9877a67a8961c8567ac3f589bfec6	no-match	no-match	no-match	no-match	no-match	no-match	0	private	0				||||
f90bcbbd9d1073f1ad7f538d12f94926	no-match	no-match	no-match	no-match	no-match	no-match	0	private	0				||||
f98d8ce51160247e91ea68e5a5a43573	no-match	no-match	no-match	no-match	no-match	no-match	0	private	0				||||
f99202c8d5513363fb3b51e2f056e6f0	no-match	no-match	no-match	no-match	no-match	no-match	0	private	0				||||
fa2a9aa02047293353faf96090deee90	no-match	no-match	no-match	no-match	no-match	no-match	0	private	0				||||
faaa99bf2db55a57cd401851d79ed8a2	no-match	no-match	no-match	no-match	no-match	no-match	0	private	0				||||
fac91d81ce237571758b6d5cebbd0d5e	no-match	no-match	no-match	no-match	no-match	no-match	0	private	0				||||
fad219e8abeb03ef1096ab70fe1e4c4e	no-match	no-match	no-match	no-match	no-match	no-match	0	private	0				||||
fae4af85caf6745ce7c4aeca791d9637	no-match	no-match	no-match	no-match	no-match	no-match	0	private	0				||||
fb25a899203efcd35bd8f02d5c18e5a0	no-match	no-match	no-match	no-match	no-match	no-match	0	private	0				||||
fb2b293110be4f004d67c6febac9e10e	no-match	no-match	no-match	no-match	no-match	no-match	0	private	0				||||
fb5d8cc68b6635d94cadf82e856c5f21	no-match	no-match	no-match	no-match	no-match	no-match	0	private	0				||||
fb691dcfe37b567da9f1ea50fd6c0947	no-match	no-match	no-match	no-match	no-match	no-match	0	private	0				||||
fb94bf250adcc09acb526df19da304c6	no-match	no-match	no-match	no-match	no-match	no-match	0	private	0				||||
fbcd502029112870bb6ba6154310817d	no-match	no-match	no-match	no-match	no-match	no-match	0	private	0				||||
fbf9e133319e3914309e3158447e45b8	no-match	no-match	no-match	no-match	no-match	no-match	0	private	0				||||
fc1449f239a678973ac78e69cb0467ad	no-match	no-match	no-match	no-match	no-match	no-match	0	private	0				||||
fc27425722f2d196e89f9d1075509345	no-match	no-match	no-match	no-match	no-match	no-match	0	private	0				||||
fcb00fac11a78ec764578fe97e414ce0	no-match	no-match	no-match	no-match	no-match	no-match	0	private	0				||||
fcd5880cdddd4a452b34d8c88ba71102	no-match	no-match	no-match	no-match	no-match	no-match	0	private	0				||||
fd64b875fdc7ca62e3c1412de857f392	no-match	no-match	no-match	no-match	no-match	no-match	0	private	0				||||
fd7dbf6e3bd38d79a9c40e9c2aa90716	no-match	no-match	no-match	no-match	no-match	no-match	0	private	0				||||
fdc8110bf7a859d01ee29576bf4f9094	no-match	no-match	no-match	no-match	no-match	no-match	0	private	0				||||
fe5beffca4aae9b6e991a1fffea47e14	no-match	no-match	no-match	no-match	no-match	no-match	0	private	0				||||
fe71faf20ea89f13060c1f5231b78ade	no-match	no-match	no-match	no-match	no-match	no-match	0	private	0				||||
ff434090c8f30afe81501014c0fea28e	no-match	no-match	no-match	no-match	no-match	no-match	0	private	0				||||
ff494984c2e1ed27867c3f4a12d37202	no-match	no-match	no-match	no-match	no-match	no-match	0	private	0				||||
ff5d45d041a96af547b887772ffb1c28	no-match	no-match	no-match	no-match	no-match	no-match	0	private	0				||||
ff678674391eca9fd9a09b4f78c43b11	no-match	no-match	no-match	no-match	no-match	no-match	0	private	0				||||
ff935c8c216a534220074cea4acb9e87	no-match	no-match	no-match	no-match	no-match	no-match	0	private	0				||||
ffb20ce83b4707f50a603b09d34a76a9	no-match	no-match	no-match	no-match	no-match	no-match	0	private	0				||||
ffb83fe5622db6c4e04b44b21d90ef2a	no-match	no-match	no-match	no-match	no-match	no-match	0	private	0				||||
001cfeb8041cb18bf4abbb87aa09d6d0	no-match	no-match	no-match	no-match	no-match	no-match	0	private	0				||||
002bc90b367eb49c2318a5ae5ea12a19	no-match	no-match	no-match	no-match	no-match	no-match	0	private	0				||||
0072905f125865d4a8735d75c7f0637c	no-match	no-match	no-match	no-match	no-match	no-match	0	private	0				||||
01ac031780043e1f0a82d594af317723	no-match	no-match	no-match	no-match	no-match	no-match	0	private	0				||||
01aebf7a555d276dbf48b2677b3e448d	no-match	no-match	no-match	no-match	no-match	no-match	0	private	0				||||
01d70af0b819259dc273ad7591c0836e	no-match	no-match	no-match	no-match	no-match	no-match	0	private	0				||||
021671d211a8180baa523764a78087af	no-match	no-match	no-match	no-match	no-match	no-match	0	private	0				||||
023d6c184a8637508ca043274fbbdaae	no-match	no-match	no-match	no-match	no-match	no-match	0	private	0				||||
024190c43cfa08688ae971ee2660019c	no-match	no-match	no-match	no-match	no-match	no-match	0	private	0				||||
02712741f544e0e788220e9344ebc4ee	no-match	no-match	no-match	no-match	no-match	no-match	0	private	0				||||
02731e1bbbaaa9f81ca5fadb26b46cb3	no-match	no-match	no-match	no-match	no-match	no-match	0	private	0				||||
027a1b3908c7de817b1fe686ea262fcc	no-match	no-match	no-match	no-match	no-match	no-match	0	private	0				||||
02a5fd72277394a7477a601ec9f6e0b7	no-match	no-match	no-match	no-match	no-match	no-match	0	private	0				||||
02a67f66309ce32bbdb97235ce9f6701	no-match	no-match	no-match	no-match	no-match	no-match	0	private	0				||||
02da78af42513ff1e2ede7e801c0a9ee	no-match	no-match	no-match	no-match	no-match	no-match	0	private	0				||||
030b968efd03bdb6a29146662b99ef04	no-match	no-match	no-match	no-match	no-match	no-match	0	private	0				||||
03c210a1789e7e20bb2ad31ee1e37490	no-match	no-match	no-match	no-match	no-match	no-match	0	private	0				||||
03d366ac47c139987b3ca773ee27b191	no-match	no-match	no-match	no-match	no-match	no-match	0	private	0				||||
0439af19294cd25ad912996ae5c4c96d	no-match	no-match	no-match	no-match	no-match	no-match	0	private	0				||||
0466b126c03d2fbbdf62e5c6a9f939e2	no-match	no-match	no-match	no-match	no-match	no-match	0	private	0				||||
047f35da25118985bb3c3db84555ca23	no-match	no-match	no-match	no-match	no-match	no-match	0	private	0				||||
04f8766b33a8afe5019f858caf34d543	no-match	no-match	no-match	no-match	no-match	no-match	0	private	0				||||
0500699e48020198736291a28e5ed0bc	no-match	no-match	no-match	no-match	no-match	no-match	0	private	0				||||
050804db3ae84e5e41b7310bfaed2db6	no-match	no-match	no-match	no-match	no-match	no-match	0	private	0				||||
0537fa32d4763e49a6cdea34fdd4b6c3	no-match	no-match	no-match	no-match	no-match	no-match	0	private	0				||||
05a0988091cec2d8483af95adf74aeed	no-match	no-match	no-match	no-match	no-match	no-match	0	private	0				||||
05b1313dd4fbf44b18c5ec1c6d7a0d33	no-match	no-match	no-match	no-match	no-match	no-match	0	private	0				||||
05bb99f60c688770316647493fd6e614	no-match	no-match	no-match	no-match	no-match	no-match	0	private	0				||||
05f4419fcc8ae9871ce223263a1360e7	no-match	no-match	no-match	no-match	no-match	no-match	0	private	0				||||
05fc77b0b87bac7be05d201c9f21f196	no-match	no-match	no-match	no-match	no-match	no-match	0	private	0				||||
06601011b2228ba37709fcf020add8ad	no-match	no-match	no-match	no-match	no-match	no-match	0	private	0				||||
06813165d468535d87767a51fcf73e28	no-match	no-match	no-match	no-match	no-match	no-match	0	private	0				||||
069f1b97a4bb5dfa462b7fd4f298fe42	no-match	no-match	no-match	no-match	no-match	no-match	0	private	0				||||
06b6bebbefc0c11e6fed11ebf103fb05	no-match	no-match	no-match	no-match	no-match	no-match	0	private	0				||||
06cbf78ad91055809cbdf3944c8f63d1	no-match	no-match	no-match	no-match	no-match	no-match	0	private	0				||||
0704fbc59a674b44e266fe40ad017692	no-match	no-match	no-match	no-match	no-match	no-match	0	private	0				||||
070ad5d29489cda2cf0fa1b9f9ea2539	no-match	no-match	no-match	no-match	no-match	no-match	0	private	0				||||
07193b7147bcc00655b93fa33c56c862	no-match	no-match	no-match	no-match	no-match	no-match	0	private	0				||||
072a9a583d176e8bbe0e18979c513356	no-match	no-match	no-match	no-match	no-match	no-match	0	private	0				||||
07410383f9f7bdd89e035faee8942aac	no-match	no-match	no-match	no-match	no-match	no-match	0	private	0				||||
0754c7b0c43eb9f10399e65b221f9cab	no-match	no-match	no-match	no-match	no-match	no-match	0	private	0				||||
082d50ec08dba55fefdd0626b8579cb0	no-match	no-match	no-match	no-match	no-match	no-match	0	private	0				||||
0860abcb1cc8975343a91ed6620ffe13	no-match	no-match	no-match	no-match	no-match	no-match	0	private	0				||||
08cac2fec3e2f1488b357c23a7fd549a	no-match	no-match	no-match	no-match	no-match	no-match	0	private	0				||||
08d38b0a4b95886028e378996d76d4f2	no-match	no-match	no-match	no-match	no-match	no-match	0	private	0				||||
093c7acc3dd3556d73243e22dcb21ce0	no-match	no-match	no-match	no-match	no-match	no-match	0	private	0				||||
09642f886a6216fa2c730d83b7c23c95	no-match	no-match	no-match	no-match	no-match	no-match	0	private	0				||||
097a909be7bbe0722ad910c63d4ea4a2	no-match	no-match	no-match	no-match	no-match	no-match	0	private	0				||||
0991179fb4b23d5bebefd65622a97326	no-match	no-match	no-match	no-match	no-match	no-match	0	private	0				||||
09aacc0310516f4b7176a6c0b7661fc8	no-match	no-match	no-match	no-match	no-match	no-match	0	private	0				||||
09d9bb53a6e71b355a5c5b3de4db79c3	no-match	no-match	no-match	no-match	no-match	no-match	0	private	0				||||
0a02645c3bf0cc2a6ce6cc40ad608d7c	no-match	no-match	no-match	no-match	no-match	no-match	0	private	0				||||
0a29a750bd43e305287792c3b6dcaa24	no-match	no-match	no-match	no-match	no-match	no-match	0	private	0				||||
0a7c3eb415fc84852eac8d1f2f9a8456	no-match	no-match	no-match	no-match	no-match	no-match	0	private	0				||||
0a8e8c46465ca9a8d8f41158e0d109f9	no-match	no-match	no-match	no-match	no-match	no-match	0	private	0				||||
0ae112a81f51141e25f9b48a8e246163	no-match	no-match	no-match	no-match	no-match	no-match	0	private	0				||||
0af8de468c758a812d5efa7a7dbd96e9	no-match	no-match	no-match	no-match	no-match	no-match	0	private	0				||||
0b4427c8e83769d85b2db7f6a1ce9662	no-match	no-match	no-match	no-match	no-match	no-match	0	private	0				||||
0b58f951844d2b6923a3683e77881c24	no-match	no-match	no-match	no-match	no-match	no-match	0	private	0				||||
0b7bbd61aa48c0bdaab0d0a20c700d68	no-match	no-match	no-match	no-match	no-match	no-match	0	private	0				||||
0c132bf48587fd0bc7cb3a3d8464edf4	no-match	no-match	no-match	no-match	no-match	no-match	0	private	0				||||
0c456b1c8030c709e3f5605d1b63b139	no-match	no-match	no-match	no-match	no-match	no-match	0	private	0				||||
0c6683d71a734e40948a0661a0c55222	no-match	no-match	no-match	no-match	no-match	no-match	0	private	0				||||
0c82f08ebd9b01683bcc25d19fd5fc16	no-match	no-match	no-match	no-match	no-match	no-match	0	private	0				||||
0d58eb02394dfe5c2d94e066e42c7144	no-match	no-match	no-match	no-match	no-match	no-match	0	private	0				||||
0d89c223acd9bcbe62b54194c6d22f73	no-match	no-match	no-match	no-match	no-match	no-match	0	private	0				||||
0e6ce4d41e7354a5033f457b18986e88	no-match	no-match	no-match	no-match	no-match	no-match	0	private	0				||||
0e726be812ffbdda0eae230c953a087c	no-match	no-match	no-match	no-match	no-match	no-match	0	private	0				||||
0e787646aa58e2d09b79ea0bae66d3e5	no-match	no-match	no-match	no-match	no-match	no-match	0	private	0				||||
0edfb171841b250cd23d8e8aa8bcd117	no-match	no-match	no-match	no-match	no-match	no-match	0	private	0				||||
0f16779d45706ffc58559b32d3de56c2	no-match	no-match	no-match	no-match	no-match	no-match	0	private	0				||||
0f1a3d9146b7e93a43ea1d5598a63109	no-match	no-match	no-match	no-match	no-match	no-match	0	private	0				||||
0f2bca4d0be332d83a12de3ca5ba544d	no-match	no-match	no-match	no-match	no-match	no-match	0	private	0				||||
0f3c0e21ce178931eb1b64b11d6271a7	no-match	no-match	no-match	no-match	no-match	no-match	0	private	0				||||
0f76cd6d900f2176b47c66710c45b1b9	no-match	no-match	no-match	no-match	no-match	no-match	0	private	0				||||
1076308bbcade8302c38908f02b53ff9	no-match	no-match	no-match	no-match	no-match	no-match	0	private	0				||||
10b65211c0f98c33c1ae0cbca4210275	no-match	no-match	no-match	no-match	no-match	no-match	0	private	0				||||
10cd74e00f73f5722e1bcb4f4921f143	no-match	no-match	no-match	no-match	no-match	no-match	0	private	0				||||
116589dd0d5c61d15d045ddd1d128102	no-match	no-match	no-match	no-match	no-match	no-match	0	private	0				||||
119818fc1a9a747740fd86b0d3f168da	no-match	no-match	no-match	no-match	no-match	no-match	0	private	0				||||
119bb4fa878cd8bd5c060b41f7ac2bef	no-match	no-match	no-match	no-match	no-match	no-match	0	private	0				||||
11fe51250ef27a67c6930404f41846fd	no-match	no-match	no-match	no-match	no-match	no-match	0	private	0				||||
120ccd0e0044f7d7cf215c6d2a3436d8	no-match	no-match	no-match	no-match	no-match	no-match	0	private	0				||||
1262be5ffec019a60c369e5fe00c5b07	no-match	no-match	no-match	no-match	no-match	no-match	0	private	0				||||
12641ba8fda405e06a9459c494ae6e29	no-match	no-match	no-match	no-match	no-match	no-match	0	private	0				||||
127b969019177655d23a93f6e8fd62d5	no-match	no-match	no-match	no-match	no-match	no-match	0	private	0				||||
127bce9d6ab35722fff67d8bf482bdda	no-match	no-match	no-match	no-match	no-match	no-match	0	private	0				||||
12baedacfad4688e1cb10f6217d35102	no-match	no-match	no-match	no-match	no-match	no-match	0	private	0				||||
12eee84ca9a841f7b5adc666691b5f7d	no-match	no-match	no-match	no-match	no-match	no-match	0	private	0				||||
1365153d8642807bf10bed30675df20f	no-match	no-match	no-match	no-match	no-match	no-match	0	private	0				||||
13724a86ba5911746c8ae36b48b08ebd	no-match	no-match	no-match	no-match	no-match	no-match	0	private	0				||||
139fc8814243ae4618a155512909da95	no-match	no-match	no-match	no-match	no-match	no-match	0	private	0				||||
13a686bd1148ab8e9a0e4f8d5cf09532	no-match	no-match	no-match	no-match	no-match	no-match	0	private	0				||||
13e376f6955526e7916f1e5602afb9a2	no-match	no-match	no-match	no-match	no-match	no-match	0	private	0				||||
13e5413252f30874dc42c6f67ff20859	no-match	no-match	no-match	no-match	no-match	no-match	0	private	0				||||
13ef99da93d0186d05a1dc328e25e888	no-match	no-match	no-match	no-match	no-match	no-match	0	private	0				||||
143686719bc6f883e92d5d10ab381904	no-match	no-match	no-match	no-match	no-match	no-match	0	private	0				||||
15015541e365814e97bb6a120d0583b2	no-match	no-match	no-match	no-match	no-match	no-match	0	private	0				||||
1592265e0a12fed1889060f1771edfcf	no-match	no-match	no-match	no-match	no-match	no-match	0	private	0				||||
159a1d2e48aa792f305ec5d09b0001ca	no-match	no-match	no-match	no-match	no-match	no-match	0	private	0				||||
16084c1babc513ca537db5c679b055ca	no-match	no-match	no-match	no-match	no-match	no-match	0	private	0				||||
1642170fbac2bc892a0342c268896a59	no-match	no-match	no-match	no-match	no-match	no-match	0	private	0				||||
16461d7cf03c3da78152c2bd7464ba08	no-match	no-match	no-match	no-match	no-match	no-match	0	private	0				||||
167fdc5306be6f60de3bd3c300f99046	no-match	no-match	no-match	no-match	no-match	no-match	0	private	0				||||
17261cd4d353a377ede958fcab3771f9	no-match	no-match	no-match	no-match	no-match	no-match	0	private	0				||||
1742fab8f0a3a016fdaa6dfd23358cc4	no-match	no-match	no-match	no-match	no-match	no-match	0	private	0				||||
175057395e465130e9f6dd8b73030777	no-match	no-match	no-match	no-match	no-match	no-match	0	private	0				||||
175157c3bd8c5346fa611ab3811700f3	no-match	no-match	no-match	no-match	no-match	no-match	0	private	0				||||
17569342a5929a44087289bd0b68237a	no-match	no-match	no-match	no-match	no-match	no-match	0	private	0				||||
177109d590bbf966778d30d5129e1eeb	no-match	no-match	no-match	no-match	no-match	no-match	0	private	0				||||
17a08d1a8f4b8d456703c31a53515318	no-match	no-match	no-match	no-match	no-match	no-match	0	private	0				||||
18049ffe2f96a9bcebdb496479d6186f	no-match	no-match	no-match	no-match	no-match	no-match	0	private	0				||||
182460a7de343bb125fc3d173b6686f1	no-match	no-match	no-match	no-match	no-match	no-match	0	private	0				||||
190c6f72571ac21e9839b15e42b518aa	no-match	no-match	no-match	no-match	no-match	no-match	0	private	0				||||
1964bb9c44d2422411f577c9937cef46	no-match	no-match	no-match	no-match	no-match	no-match	0	private	0				||||
1969f86bf553d801bd5692d9e12f5b7b	no-match	no-match	no-match	no-match	no-match	no-match	0	private	0				||||
1977e57e85e051ca5dfccb9a92127f9a	no-match	no-match	no-match	no-match	no-match	no-match	0	private	0				||||
199aaa9b044221122aa2e4637fa91ec7	no-match	no-match	no-match	no-match	no-match	no-match	0	private	0				||||
19b7de973d2dffad5de1948bd06f72ae	no-match	no-match	no-match	no-match	no-match	no-match	0	private	0				||||
19b7def2ad534c44455e5c79f9f942c3	no-match	no-match	no-match	no-match	no-match	no-match	0	private	0				||||
19ca15f4f98763e8436a3f9db7613bf0	no-match	no-match	no-match	no-match	no-match	no-match	0	private	0				||||
1a13214ac238fc7917f129acf4fc95d9	no-match	no-match	no-match	no-match	no-match	no-match	0	private	0				||||
1a15ac7af32bdf12b0801719414f8e95	no-match	no-match	no-match	no-match	no-match	no-match	0	private	0				||||
1a187a3b4382961dd09efe5b1a48a848	no-match	no-match	no-match	no-match	no-match	no-match	0	private	0				||||
1a406ae5f161051f068edec0e1f0cc52	no-match	no-match	no-match	no-match	no-match	no-match	0	private	0				||||
1a63eb2b8a1db49851c7cd731360c202	no-match	no-match	no-match	no-match	no-match	no-match	0	private	0				||||
1a6d89a42a4606b229e254e02be20afd	no-match	no-match	no-match	no-match	no-match	no-match	0	private	0				||||
1a7b91463d93f672dee8400dea5d31c7	no-match	no-match	no-match	no-match	no-match	no-match	0	private	0				||||
1ab702c6cec7f0a0ea34fcefeb863fea	no-match	no-match	no-match	no-match	no-match	no-match	0	private	0				||||
1ac915a186f6e5dd73ff84f6dcbcabbe	no-match	no-match	no-match	no-match	no-match	no-match	0	private	0				||||
1b3f9f99aca730d6891fda6af1deff77	no-match	no-match	no-match	no-match	no-match	no-match	0	private	0				||||
1bf5a658c69ccf383c4b5e9b8936d51b	no-match	no-match	no-match	no-match	no-match	no-match	0	private	0				||||
1bfda4ae1d204be5e0f96669b87e165b	no-match	no-match	no-match	no-match	no-match	no-match	0	private	0				||||
1c00847bfba46815d3088a1cfa1916a6	no-match	no-match	no-match	no-match	no-match	no-match	0	private	0				||||
1c4b0a2d23acda3c1bddfa1b8ad35a79	no-match	no-match	no-match	no-match	no-match	no-match	0	private	0				||||
1c638e0f743c6cfa09686c7765774f7f	no-match	no-match	no-match	no-match	no-match	no-match	0	private	0				||||
1c74d68f71a0fdb14a70e85744616f0e	no-match	no-match	no-match	no-match	no-match	no-match	0	private	0				||||
1c790aa5cf76a09f72a0d89ccc210f89	no-match	no-match	no-match	no-match	no-match	no-match	0	private	0				||||
1c8d67ec791a4e4c1df578aade5ed101	no-match	no-match	no-match	no-match	no-match	no-match	0	private	0				||||
1ca2b1460c4d022bf2f698d1d631edca	no-match	no-match	no-match	no-match	no-match	no-match	0	private	0				||||
1caeffbc347e113d7fed7f163cd1097f	no-match	no-match	no-match	no-match	no-match	no-match	0	private	0				||||
1cc813cb46d3d23b0d593e07b1c4ea64	no-match	no-match	no-match	no-match	no-match	no-match	0	private	0				||||
1cd632f3ba4b7f300186943d66425464	no-match	no-match	no-match	no-match	no-match	no-match	0	private	0				||||
1ce95cabe64b975b10ac08c2695bfcac	no-match	no-match	no-match	no-match	no-match	no-match	0	private	0				||||
1cf7522497cc8887916e894af99d9e89	no-match	no-match	no-match	no-match	no-match	no-match	0	private	0				||||
1d06e45a1405a50914cd6437b4bf0ef6	no-match	no-match	no-match	no-match	no-match	no-match	0	private	0				||||
1d497b5c64fa479c361650e786ff2d2d	no-match	no-match	no-match	no-match	no-match	no-match	0	private	0				||||
1d66b1a56b2a9571d7841f8f63b25142	no-match	no-match	no-match	no-match	no-match	no-match	0	private	0				||||
1d6c5141af5da18f8ceef6c007426902	no-match	no-match	no-match	no-match	no-match	no-match	0	private	0				||||
1d83c2aa966d87297ab6c5eb055b7b5b	no-match	no-match	no-match	no-match	no-match	no-match	0	private	0				||||
1db0c54fdfda2f36904005de7ace25c8	no-match	no-match	no-match	no-match	no-match	no-match	0	private	0				||||
1e5567835ecc228204a62b4fac0519c3	no-match	no-match	no-match	no-match	no-match	no-match	0	private	0				||||
1ec90f1d396f084db30d7968138ba6af	no-match	no-match	no-match	no-match	no-match	no-match	0	private	0				||||
1edc10a90757d48fbf6d94e525d61f38	no-match	no-match	no-match	no-match	no-match	no-match	0	private	0				||||
1ef5542d4b311f412012d117ad5898ad	no-match	no-match	no-match	no-match	no-match	no-match	0	private	0				||||
1f0aa8bc132a9dc842a582d251d025b6	no-match	no-match	no-match	no-match	no-match	no-match	0	private	0				||||
1f2e5f65235b249b241605a909e533d2	no-match	no-match	no-match	no-match	no-match	no-match	0	private	0				||||
1f8a78aeeb5a732c71e3d7ad90bd5907	no-match	no-match	no-match	no-match	no-match	no-match	0	private	0				||||
1fc686d03f11ebe462c3365dd8f1c2d9	no-match	no-match	no-match	no-match	no-match	no-match	0	private	0				||||
200f3dd46915aa36ac8870a393730693	no-match	no-match	no-match	no-match	no-match	no-match	0	private	0				||||
207684f5c2999fb963ecde440f646bba	no-match	no-match	no-match	no-match	no-match	no-match	0	private	0				||||
207fc782a571e2868e62adc5208d4868	no-match	no-match	no-match	no-match	no-match	no-match	0	private	0				||||
2081c85ea53626ed172e2746014b44de	no-match	no-match	no-match	no-match	no-match	no-match	0	private	0				||||
20ae6afc41da51f9e3bc9359848c4a31	no-match	no-match	no-match	no-match	no-match	no-match	0	private	0				||||
20f2fcea0ca6336574eb24fbf1aa3107	no-match	no-match	no-match	no-match	no-match	no-match	0	private	0				||||
20fd95246f20eb7d66b50f0b56ca031f	no-match	no-match	no-match	no-match	no-match	no-match	0	private	0				||||
211073abc98320a5f978a6bffe3d9bdc	no-match	no-match	no-match	no-match	no-match	no-match	0	private	0				||||
21180b68e5bf74437b302cd1639edffd	no-match	no-match	no-match	no-match	no-match	no-match	0	private	0				||||
2181d7ee323244db12b94d16ea0c2373	no-match	no-match	no-match	no-match	no-match	no-match	0	private	0				||||
21c0347d6e5e5641d595383a62f0a368	no-match	no-match	no-match	no-match	no-match	no-match	0	private	0				||||
222d692aefac1d1d434b232a2555029a	no-match	no-match	no-match	no-match	no-match	no-match	0	private	0				||||
224718c0f0d6dbc14f6610d2640f4b77	no-match	no-match	no-match	no-match	no-match	no-match	0	private	0				||||
224e7c63388545d60239da061505a01e	no-match	no-match	no-match	no-match	no-match	no-match	0	private	0				||||
22cd91221d8d5265ea6733f705087322	no-match	no-match	no-match	no-match	no-match	no-match	0	private	0				||||
22d214707e388ae75489fb027ca24f2d	no-match	no-match	no-match	no-match	no-match	no-match	0	private	0				||||
2395775a55b99beb114ed786d8ee4b8c	no-match	no-match	no-match	no-match	no-match	no-match	0	private	0				||||
23dd129743ef731a8ef8f46034951df6	no-match	no-match	no-match	no-match	no-match	no-match	0	private	0				||||
24101c173436c363079ced3e9b50669f	no-match	no-match	no-match	no-match	no-match	no-match	0	private	0				||||
2411b06f059e5c6fa26d03544f5bc47e	no-match	no-match	no-match	no-match	no-match	no-match	0	private	0				||||
24217bae2ea90b0ab8ca7aee2c8011cc	no-match	no-match	no-match	no-match	no-match	no-match	0	private	0				||||
24347322cb3749a29758ec6feb45abc8	no-match	no-match	no-match	no-match	no-match	no-match	0	private	0				||||
2437308300e06c902584b33063e1cd02	no-match	no-match	no-match	no-match	no-match	no-match	0	private	0				||||
2451f3f2ecd8175836f8cd6e23dfbc73	no-match	no-match	no-match	no-match	no-match	no-match	0	private	0				||||
2473cac1e0b1e5ddcb0ceb30ce96912b	no-match	no-match	no-match	no-match	no-match	no-match	0	private	0				||||
24a577fd8f4ce38e55d1f59e34319e99	no-match	no-match	no-match	no-match	no-match	no-match	0	private	0				||||
24b1a41983c5bbb510c0e257b133e0ae	no-match	no-match	no-match	no-match	no-match	no-match	0	private	0				||||
24e110bf8a88bb16e3d143fec2f1ba32	no-match	no-match	no-match	no-match	no-match	no-match	0	private	0				||||
250da6ec498b58471a9400b92eb10be1	no-match	no-match	no-match	no-match	no-match	no-match	0	private	0				||||
25755673b31f0a4debf3d938299573b8	no-match	no-match	no-match	no-match	no-match	no-match	0	private	0				||||
25e93ee74a705e6a4253c0ee5f40c2e8	no-match	no-match	no-match	no-match	no-match	no-match	0	private	0				||||
25fb9fbc03ea4fd6f9ca31c825461de5	no-match	no-match	no-match	no-match	no-match	no-match	0	private	0				||||
2630a2a7f6cfbd38731e37385a078604	no-match	no-match	no-match	no-match	no-match	no-match	0	private	0				||||
265ba2b76d60f7c40d0d674ff9f7dac2	no-match	no-match	no-match	no-match	no-match	no-match	0	private	0				||||
26801847073232c3782133705c9c57a1	no-match	no-match	no-match	no-match	no-match	no-match	0	private	0				||||
26cffbcd38c18bfe1b7b241942df166d	no-match	no-match	no-match	no-match	no-match	no-match	0	private	0				||||
271c17fb351948d6136c9a0496c9c7f6	no-match	no-match	no-match	no-match	no-match	no-match	0	private	0				||||
279a68fb680ea04ace3ce77ad8cd906f	no-match	no-match	no-match	no-match	no-match	no-match	0	private	0				||||
27d27359280aa62d48ff7ad12a4213bf	no-match	no-match	no-match	no-match	no-match	no-match	0	private	0				||||
27dc0b42a0e15aabccc85668f36f4e01	no-match	no-match	no-match	no-match	no-match	no-match	0	private	0				||||
27e28b7ba0c2b496c9b4617fcff366eb	no-match	no-match	no-match	no-match	no-match	no-match	0	private	0				||||
28130925b392feafabf54b01de057a56	no-match	no-match	no-match	no-match	no-match	no-match	0	private	0				||||
282fb2197f4b39371617fea0558391d3	no-match	no-match	no-match	no-match	no-match	no-match	0	private	0				||||
283724b7b1b3b7e0dabbee2c4c4c4f75	no-match	no-match	no-match	no-match	no-match	no-match	0	private	0				||||
28566f13bbfc67f226ee3682650a0a2a	no-match	no-match	no-match	no-match	no-match	no-match	0	private	0				||||
28a6321ed8143337d78ccd420e5e379f	no-match	no-match	no-match	no-match	no-match	no-match	0	private	0				||||
28b067114c45d339c4919a6e6d5a6d11	no-match	no-match	no-match	no-match	no-match	no-match	0	private	0				||||
297d8dab64f192215e1e06ef7740bba7	no-match	no-match	no-match	no-match	no-match	no-match	0	private	0				||||
298667da70a450f3af53ebc1b739cdb1	no-match	no-match	no-match	no-match	no-match	no-match	0	private	0				||||
29b518d3377afbd275f7d667aaed5322	no-match	no-match	no-match	no-match	no-match	no-match	0	private	0				||||
2a2b89395f132bc53268d4e0e83acd2e	no-match	no-match	no-match	no-match	no-match	no-match	0	private	0				||||
2a57b148d686a6aaa977b609093ea817	no-match	no-match	no-match	no-match	no-match	no-match	0	private	0				||||
2a7b1c3195b21239742a73469299084e	no-match	no-match	no-match	no-match	no-match	no-match	0	private	0				||||
2a7b43cea2d6501c47fd610df76978bd	no-match	no-match	no-match	no-match	no-match	no-match	0	private	0				||||
2a9c32dce8a4dd99014b7380f154176a	no-match	no-match	no-match	no-match	no-match	no-match	0	private	0				||||
2ade63f51efe8199e84b06b94ac407fc	no-match	no-match	no-match	no-match	no-match	no-match	0	private	0				||||
2b2bd58426929bbeaaa66b4b90036e8b	no-match	no-match	no-match	no-match	no-match	no-match	0	private	0				||||
2b44278e142e28859170255653b47f89	no-match	no-match	no-match	no-match	no-match	no-match	0	private	0				||||
2b579e56a0a67d40159e62f7f394f611	no-match	no-match	no-match	no-match	no-match	no-match	0	private	0				||||
2b650a6d208d04f81550cc58f7670a71	no-match	no-match	no-match	no-match	no-match	no-match	0	private	0				||||
2b87d5661b4577b2bc478220a3284661	no-match	no-match	no-match	no-match	no-match	no-match	0	private	0				||||
2b986c0ae8c4f0acacb66a0167024d22	no-match	no-match	no-match	no-match	no-match	no-match	0	private	0				||||
2b9aa6ede92cd99372b7074ec57a66af	no-match	no-match	no-match	no-match	no-match	no-match	0	private	0				||||
2c37856d071eb1ef14d21845ff6bac24	no-match	no-match	no-match	no-match	no-match	no-match	0	private	0				||||
2c64883e6c18a0846a1502738783bde8	no-match	no-match	no-match	no-match	no-match	no-match	0	private	0				||||
2c68f826fa99b821319661f119c01a6a	no-match	no-match	no-match	no-match	no-match	no-match	0	private	0				||||
2c6d57820f4759d376bc03ab4fe53833	no-match	no-match	no-match	no-match	no-match	no-match	0	private	0				||||
2cb24f3e9d6f7a7be4c94361f69ea245	no-match	no-match	no-match	no-match	no-match	no-match	0	private	0				||||
2cc3fd3ac9e6089b068651efafe89b32	no-match	no-match	no-match	no-match	no-match	no-match	0	private	0				||||
2cca354f35ee783c344652dc1de0fd5b	no-match	no-match	no-match	no-match	no-match	no-match	0	private	0				||||
2ce65d4e396de77c4c04c36902e5615d	no-match	no-match	no-match	no-match	no-match	no-match	0	private	0				||||
2cefb89fe04fdcf76bf48f6c089b5f04	no-match	no-match	no-match	no-match	no-match	no-match	0	private	0				||||
2cf0a7ee010cb26c6ee0e6ab0a614a81	no-match	no-match	no-match	no-match	no-match	no-match	0	private	0				||||
2d4e2a9f40a29a017afcf72413f3194c	no-match	no-match	no-match	no-match	no-match	no-match	0	private	0				||||
2d769ac5dbdb62b5c6e11dd519665a1d	no-match	no-match	no-match	no-match	no-match	no-match	0	private	0				||||
2d9296cac1b8a6f1ac4bd51908c4232f	no-match	no-match	no-match	no-match	no-match	no-match	0	private	0				||||
2dc293e97646f79786b9d05f3db35623	no-match	no-match	no-match	no-match	no-match	no-match	0	private	0				||||
2dc6fa1734bfcedb439333bacd9045cd	no-match	no-match	no-match	no-match	no-match	no-match	0	private	0				||||
2e710dd77bb36263afcb13d7e29e846a	no-match	no-match	no-match	no-match	no-match	no-match	0	private	0				||||
2f0ecf58bd42533ab5f6ec00ced82e14	no-match	no-match	no-match	no-match	no-match	no-match	0	private	0				||||
2f2b18ca43c97ea569087e479a2f33b6	no-match	no-match	no-match	no-match	no-match	no-match	0	private	0				||||
2f411bd0009d5f0c71a39998c00b58b1	no-match	no-match	no-match	no-match	no-match	no-match	0	private	0				||||
2f750c7fac11966ffda8fc1ba5fe02b6	no-match	no-match	no-match	no-match	no-match	no-match	0	private	0				||||
2f887261463e9de7a113c3ecc9f1b8c8	no-match	no-match	no-match	no-match	no-match	no-match	0	private	0				||||
2f99082f3ec9cecb09eb9a407c1fceb4	no-match	no-match	no-match	no-match	no-match	no-match	0	private	0				||||
2fc62d1f88dcf922ee16e625f800440f	no-match	no-match	no-match	no-match	no-match	no-match	0	private	0				||||
3006dfaf02dc06956e7d2c2c3d2250d0	no-match	no-match	no-match	no-match	no-match	no-match	0	private	0				||||
30545d1d91f264c9ac25bf7847cd7533	no-match	no-match	no-match	no-match	no-match	no-match	0	private	0				||||
3070d3593c2c191fd9e131e6edd3dd92	no-match	no-match	no-match	no-match	no-match	no-match	0	private	0				||||
3081af634244f57f8d20299aaa365561	no-match	no-match	no-match	no-match	no-match	no-match	0	private	0				||||
3084613529f551e801ed2b9c2784f4b8	no-match	no-match	no-match	no-match	no-match	no-match	0	private	0				||||
30fad66a3de005eed91758b11c65e8a9	no-match	no-match	no-match	no-match	no-match	no-match	0	private	0				||||
3100ee6cb86980b45460feca3a3200f6	no-match	no-match	no-match	no-match	no-match	no-match	0	private	0				||||
31d80f34b27004a5bde80907f392ddce	no-match	no-match	no-match	no-match	no-match	no-match	0	private	0				||||
31db0addc30815465f6943aa8faa9f9c	no-match	no-match	no-match	no-match	no-match	no-match	0	private	0				||||
3229a2ccfb37c5eda21caeb5ce062004	no-match	no-match	no-match	no-match	no-match	no-match	0	private	0				||||
32333932f902158230979fb5cebe32c0	no-match	no-match	no-match	no-match	no-match	no-match	0	private	0				||||
325d576a28a65ca466561d5a226f4f0b	no-match	no-match	no-match	no-match	no-match	no-match	0	private	0				||||
3297fb54f28f6e7296086ff301485fc8	no-match	no-match	no-match	no-match	no-match	no-match	0	private	0				||||
32bf7606aeff36b6d6173409469f8648	no-match	no-match	no-match	no-match	no-match	no-match	0	private	0				||||
32d440fdc8dcbdbba4811ee1ecd3c0ee	no-match	no-match	no-match	no-match	no-match	no-match	0	private	0				||||
32e86610edcb129790cec24e60a02500	no-match	no-match	no-match	no-match	no-match	no-match	0	private	0				||||
3329b1c61ed861dba1ea217eedc98e05	no-match	no-match	no-match	no-match	no-match	no-match	0	private	0				||||
3374b4dcec70ea3f5205e41f365bdbdf	no-match	no-match	no-match	no-match	no-match	no-match	0	private	0				||||
337f3eee1464663681daabddfa3f378e	no-match	no-match	no-match	no-match	no-match	no-match	0	private	0				||||
339c553deac1c2f631eac9eb67ccbc50	no-match	no-match	no-match	no-match	no-match	no-match	0	private	0				||||
33ce6cb05c29120fef1a3dd20ec0f38b	no-match	no-match	no-match	no-match	no-match	no-match	0	private	0				||||
3492817ea3dfe4b7305f0516bd3af3ed	no-match	no-match	no-match	no-match	no-match	no-match	0	private	0				||||
34f479054ab5d43243b2883c8b581b9f	no-match	no-match	no-match	no-match	no-match	no-match	0	private	0				||||
34fe6d3bdd099135442af82044c40658	no-match	no-match	no-match	no-match	no-match	no-match	0	private	0				||||
351c6ccc07e9507dae6fe1f3c1a99553	no-match	no-match	no-match	no-match	no-match	no-match	0	private	0				||||
357f02ac1581fbf4f09625954d7ed586	no-match	no-match	no-match	no-match	no-match	no-match	0	private	0				||||
3589dce6541d86efbc9a94a2275ac67f	no-match	no-match	no-match	no-match	no-match	no-match	0	private	0				||||
358db1ccfe31fdcb32220bbbe012da54	no-match	no-match	no-match	no-match	no-match	no-match	0	private	0				||||
3595c3eddd06ae5351e62ae2c029417b	no-match	no-match	no-match	no-match	no-match	no-match	0	private	0				||||
35a1e1c134581eb86c4e2a00c9c1a2ab	no-match	no-match	no-match	no-match	no-match	no-match	0	private	0				||||
35cb19f12dc68a23c03e2f7326c8bbeb	no-match	no-match	no-match	no-match	no-match	no-match	0	private	0				||||
35cbfbb0a58fa3a15a61b8145987c053	no-match	no-match	no-match	no-match	no-match	no-match	0	private	0				||||
35e7c5caedc9d5e349f82f12ae42a428	no-match	no-match	no-match	no-match	no-match	no-match	0	private	0				||||
35ea6e531dac469dbcfb7d908f079e8d	no-match	no-match	no-match	no-match	no-match	no-match	0	private	0				||||
361263a665a617ae0f221a5bb0389fad	no-match	no-match	no-match	no-match	no-match	no-match	0	private	0				||||
361624bde6a46084a5fea37c3213be6f	no-match	no-match	no-match	no-match	no-match	no-match	0	private	0				||||
3642a65cc1318c51419d407796e275c8	no-match	no-match	no-match	no-match	no-match	no-match	0	private	0				||||
364f749d062b2e7bd0bb344ab8b04eeb	no-match	no-match	no-match	no-match	no-match	no-match	0	private	0				||||
364fb9149e6cc5466d9375fd64f746a1	no-match	no-match	no-match	no-match	no-match	no-match	0	private	0				||||
36b40be30c50a89b8eeaf0cd569eefc3	no-match	no-match	no-match	no-match	no-match	no-match	0	private	0				||||
36bc2e4ed6a40d456578b4f18e798c6a	no-match	no-match	no-match	no-match	no-match	no-match	0	private	0				||||
36c7541b65d2d11045354a0f05dffc83	no-match	no-match	no-match	no-match	no-match	no-match	0	private	0				||||
36f052e6568f2bd60c4c0ed4c89f99d8	no-match	no-match	no-match	no-match	no-match	no-match	0	private	0				||||
37173cc1677e51fa245d1b1bae3b46bb	no-match	no-match	no-match	no-match	no-match	no-match	0	private	0				||||
373b6d3d685cf5f064e4d6e9a0b6b534	no-match	no-match	no-match	no-match	no-match	no-match	0	private	0				||||
378cb517b94e6ca7a667b9a5256e8b71	no-match	no-match	no-match	no-match	no-match	no-match	0	private	0				||||
37ddef97faaf85201a355d4fda506d22	no-match	no-match	no-match	no-match	no-match	no-match	0	private	0				||||
38528589e2622e4f59f6f1d892e61615	no-match	no-match	no-match	no-match	no-match	no-match	0	private	0				||||
385df3d9411429e6e0c4a4c330685137	no-match	no-match	no-match	no-match	no-match	no-match	0	private	0				||||
386369e984495fa8f109ea08a99d3e9a	no-match	no-match	no-match	no-match	no-match	no-match	0	private	0				||||
38a16586c7c46e3787e73598db97bb12	no-match	no-match	no-match	no-match	no-match	no-match	0	private	0				||||
38a6bf2c0e0069809fd8c1171a49e8eb	no-match	no-match	no-match	no-match	no-match	no-match	0	private	0				||||
38b47fff23e3ba6efe0a0571968f4b14	no-match	no-match	no-match	no-match	no-match	no-match	0	private	0				||||
38c4ec2455c3c1d286ce27bc1a01b82c	no-match	no-match	no-match	no-match	no-match	no-match	0	private	0				||||
38c5414a2082a30ed133898c2c4f5eb4	no-match	no-match	no-match	no-match	no-match	no-match	0	private	0				||||
3969e28e13fa2259cd1b36095bab9f38	no-match	no-match	no-match	no-match	no-match	no-match	0	private	0				||||
39d0da6c7635a3011b09c1ee48a256c5	no-match	no-match	no-match	no-match	no-match	no-match	0	private	0				||||
3ad4ff79e978d3b6b3d957227ec5f6cb	no-match	no-match	no-match	no-match	no-match	no-match	0	private	0				||||
3b4eede60896bc69ccd273498305314d	no-match	no-match	no-match	no-match	no-match	no-match	0	private	0				||||
3b6f5ec6569757884b155e45260758da	no-match	no-match	no-match	no-match	no-match	no-match	0	private	0				||||
3b7a93c0e581193dacb958027d792bac	no-match	no-match	no-match	no-match	no-match	no-match	0	private	0				||||
3bb6fd894a8050b2ca563b981c90ee92	no-match	no-match	no-match	no-match	no-match	no-match	0	private	0				||||
3bc868d97c226631885c3f93972d69c6	no-match	no-match	no-match	no-match	no-match	no-match	0	private	0				||||
3c4294d10c2918714f0394c02cf86ac0	no-match	no-match	no-match	no-match	no-match	no-match	0	private	0				||||
3c9b8e3cf3856299f03fda08d75a392d	no-match	no-match	no-match	no-match	no-match	no-match	0	private	0				||||
3ca8e962357dd9118757da43b710e596	no-match	no-match	no-match	no-match	no-match	no-match	0	private	0				||||
3caf16c640c93ad05a15fb1585040501	no-match	no-match	no-match	no-match	no-match	no-match	0	private	0				||||
3cbdfb304001b82afa7e2f4330351fcb	no-match	no-match	no-match	no-match	no-match	no-match	0	private	0				||||
3cd1c8c1ef672ca5c2fe5100221b377e	no-match	no-match	no-match	no-match	no-match	no-match	0	private	0				||||
3cee08ec1a25a71a613fdb9cc1794929	no-match	no-match	no-match	no-match	no-match	no-match	0	private	0				||||
3cfd03a09ff3b5b9b9f2661ed1527ca3	no-match	no-match	no-match	no-match	no-match	no-match	0	private	0				||||
3d0f008226c5ab16f8a3719a123e0a9b	no-match	no-match	no-match	no-match	no-match	no-match	0	private	0				||||
3d15a4d1f951244ae10ded747bb3b2df	no-match	no-match	no-match	no-match	no-match	no-match	0	private	0				||||
3d4d550e41eb92b57bafb8e7d9616ecf	no-match	no-match	no-match	no-match	no-match	no-match	0	private	0				||||
3d51f808cfbe85fffe569ae1e9030c97	no-match	no-match	no-match	no-match	no-match	no-match	0	private	0				||||
3d56ff618016a768336d5a00d4bbc2de	no-match	no-match	no-match	no-match	no-match	no-match	0	private	0				||||
3d7a076f38cc6505ce94e2d442226df1	no-match	no-match	no-match	no-match	no-match	no-match	0	private	0				||||
3d84c3016ccd520b4a3c55b494f4a984	no-match	no-match	no-match	no-match	no-match	no-match	0	private	0				||||
3daf63cf099b48d98176b039d64f7639	no-match	no-match	no-match	no-match	no-match	no-match	0	private	0				||||
3e0e27d43c205cc9f1d434e2a1acebf3	no-match	no-match	no-match	no-match	no-match	no-match	0	private	0				||||
3e2b516660ae99fb28de75d3dfa4a47f	no-match	no-match	no-match	no-match	no-match	no-match	0	private	0				||||
3e35a9a0404ca8f822a467d7ff424616	no-match	no-match	no-match	no-match	no-match	no-match	0	private	0				||||
3e5f53464274584820138753a0afb5da	no-match	no-match	no-match	no-match	no-match	no-match	0	private	0				||||
3ebeb7b7812ab9d2d964ac2f119743e6	no-match	no-match	no-match	no-match	no-match	no-match	0	private	0				||||
3ed8a46a95d4944b98fb9cf6a648a4ef	no-match	no-match	no-match	no-match	no-match	no-match	0	private	0				||||
3f3fee85ea751dc521a3b764a2fbe3d9	no-match	no-match	no-match	no-match	no-match	no-match	0	private	0				||||
3fa5df70e32dbbbae360e7683c4ab67e	no-match	no-match	no-match	no-match	no-match	no-match	0	private	0				||||
3fa78b93d7af677f2a374c7c646364d3	no-match	no-match	no-match	no-match	no-match	no-match	0	private	0				||||
3fc4f7a9ddfb2331580434fb393320fa	no-match	no-match	no-match	no-match	no-match	no-match	0	private	0				||||
3fc9ea55e96b93609b8a66a98569ff45	no-match	no-match	no-match	no-match	no-match	no-match	0	private	0				||||
4015ad67a68a5a78dd3842a28987d858	no-match	no-match	no-match	no-match	no-match	no-match	0	private	0				||||
401c5ec324b588ea786d69e8670850d1	no-match	no-match	no-match	no-match	no-match	no-match	0	private	0				||||
4020d3066edb2663ecd350bd0d08f96c	no-match	no-match	no-match	no-match	no-match	no-match	0	private	0				||||
40525d1b93112243dfdd6683b0e2345d	no-match	no-match	no-match	no-match	no-match	no-match	0	private	0				||||
4086383e185bf161b85aa2d7f5716f28	no-match	no-match	no-match	no-match	no-match	no-match	0	private	0				||||
409fb3d6db40307d642ab6ba8d6d3a26	no-match	no-match	no-match	no-match	no-match	no-match	0	private	0				||||
40b528a6b786c3a2e1d7ab453190fde1	no-match	no-match	no-match	no-match	no-match	no-match	0	private	0				||||
40bbb3317f13cea1df5815d3b3b6f614	no-match	no-match	no-match	no-match	no-match	no-match	0	private	0				||||
4110fd3311bc2c05926aa2de741155d3	no-match	no-match	no-match	no-match	no-match	no-match	0	private	0				||||
4114a7a8b6d7000d1c21b7cab3a40b15	no-match	no-match	no-match	no-match	no-match	no-match	0	private	0				||||
4136d304dfbc0649a75d9db144d607c8	no-match	no-match	no-match	no-match	no-match	no-match	0	private	0				||||
414b9d2160b45e4911a19dff286c2d22	no-match	no-match	no-match	no-match	no-match	no-match	0	private	0				||||
4164581b0b99ad961e01fbe26825ff8c	no-match	no-match	no-match	no-match	no-match	no-match	0	private	0				||||
417c9d5dbb105790ce1b8c65dec5115c	no-match	no-match	no-match	no-match	no-match	no-match	0	private	0				||||
417da72502dc45ab449d0a0d18031293	no-match	no-match	no-match	no-match	no-match	no-match	0	private	0				||||
418cbc398d530637d66fe1daee0c4629	no-match	no-match	no-match	no-match	no-match	no-match	0	private	0				||||
41edf77baff0d29a43c3f431c4209374	no-match	no-match	no-match	no-match	no-match	no-match	0	private	0				||||
41f6a016d860b40a98c411ec82dd201c	no-match	no-match	no-match	no-match	no-match	no-match	0	private	0				||||
420fdf1442dca0498c022b23a3f71843	no-match	no-match	no-match	no-match	no-match	no-match	0	private	0				||||
4236c21bef533f8b3d146d3c9714491a	no-match	no-match	no-match	no-match	no-match	no-match	0	private	0				||||
423cb33563bbbdc1d6e672bd189365d9	no-match	no-match	no-match	no-match	no-match	no-match	0	private	0				||||
4257582652262a43fcd177d344218f02	no-match	no-match	no-match	no-match	no-match	no-match	0	private	0				||||
428fba1435320d5e7693a4419d0e4387	no-match	no-match	no-match	no-match	no-match	no-match	0	private	0				||||
42dfd00ef6f350c6f0f95b30ccf79f3b	no-match	no-match	no-match	no-match	no-match	no-match	0	private	0				||||
42f09556e9d09230e13d045f9544c624	no-match	no-match	no-match	no-match	no-match	no-match	0	private	0				||||
4302e8ffccd560819763780551f59fef	no-match	no-match	no-match	no-match	no-match	no-match	0	private	0				||||
43050d68ec5146d2aea703f3f099ffef	no-match	no-match	no-match	no-match	no-match	no-match	0	private	0				||||
431d08f867fb0c683d91610b59377b04	no-match	no-match	no-match	no-match	no-match	no-match	0	private	0				||||
433e9748d6b26adfaaf3119b75636b3b	no-match	no-match	no-match	no-match	no-match	no-match	0	private	0				||||
43ea2ee1689094d4de2dd8f9d9873202	no-match	no-match	no-match	no-match	no-match	no-match	0	private	0				||||
445919b3c1f148caac161bf33deca6fc	no-match	no-match	no-match	no-match	no-match	no-match	0	private	0				||||
448fe06174c35e304154f57ba2a6347a	no-match	no-match	no-match	no-match	no-match	no-match	0	private	0				||||
449815ca145bcf05b17b319cb0e17002	no-match	no-match	no-match	no-match	no-match	no-match	0	private	0				||||
44b4d11d436f35fa7e0d6dacceca039d	no-match	no-match	no-match	no-match	no-match	no-match	0	private	0				||||
44de9491d58e5f9b446053cc965f984f	no-match	no-match	no-match	no-match	no-match	no-match	0	private	0				||||
454e4076eac2d9af04d5cb0f58936cc6	no-match	no-match	no-match	no-match	no-match	no-match	0	private	0				||||
4589beea8644cc4b52580a66c3ff0ea4	no-match	no-match	no-match	no-match	no-match	no-match	0	private	0				||||
45a1ac691a98c54c56410837286cb732	no-match	no-match	no-match	no-match	no-match	no-match	0	private	0				||||
45b14e9c02f0061d5c50bf4db3580872	no-match	no-match	no-match	no-match	no-match	no-match	0	private	0				||||
45bd499a4e0653921dc108add96862dc	no-match	no-match	no-match	no-match	no-match	no-match	0	private	0				||||
45f44de1d584a15233b721ce4ea499ac	no-match	no-match	no-match	no-match	no-match	no-match	0	private	0				||||
463c92cae0f107f3d14f9fc9df70543a	no-match	no-match	no-match	no-match	no-match	no-match	0	private	0				||||
464175ec610e5a581420c38dd5e04716	no-match	no-match	no-match	no-match	no-match	no-match	0	private	0				||||
46d42d927c1bddef47d2b9283511922f	no-match	no-match	no-match	no-match	no-match	no-match	0	private	0				||||
478a323b4a46cb54d1066a961d0841f1	no-match	no-match	no-match	no-match	no-match	no-match	0	private	0				||||
47f45bc18ae86a3a53b9880b9950b1eb	no-match	no-match	no-match	no-match	no-match	no-match	0	private	0				||||
484061efd32c247fda03a10eed696ed4	no-match	no-match	no-match	no-match	no-match	no-match	0	private	0				||||
484379ce4bf640ecc0401aa0a11123e7	no-match	no-match	no-match	no-match	no-match	no-match	0	private	0				||||
4845ed3f63107ffce1d1157a91ead0a6	no-match	no-match	no-match	no-match	no-match	no-match	0	private	0				||||
486d01d358cc8cff6059bd5664db3f1c	no-match	no-match	no-match	no-match	no-match	no-match	0	private	0				||||
487335a4a8a026ca7586c5299164198d	no-match	no-match	no-match	no-match	no-match	no-match	0	private	0				||||
487a4e36b409203d8287b87b592e181d	no-match	no-match	no-match	no-match	no-match	no-match	0	private	0				||||
48a23d5e6e36e8108245f77da0942b0e	no-match	no-match	no-match	no-match	no-match	no-match	0	private	0				||||
491fb689a98128fada1b8c1e4318edcf	no-match	no-match	no-match	no-match	no-match	no-match	0	private	0				||||
49319b7764af15bf562469f109ae2fcc	no-match	no-match	no-match	no-match	no-match	no-match	0	private	0				||||
4936c6513bfd3fe21a36aa26de60fdb8	no-match	no-match	no-match	no-match	no-match	no-match	0	private	0				||||
494f561cd69a7e54926d27ba740e27fb	no-match	no-match	no-match	no-match	no-match	no-match	0	private	0				||||
499ad4c1d9a783bfba5ccf30767cdab1	no-match	no-match	no-match	no-match	no-match	no-match	0	private	0				||||
4a2009fec23c75ecd04104336c98708d	no-match	no-match	no-match	no-match	no-match	no-match	0	private	0				||||
4a333720db97ef5820efcb90550718dd	no-match	no-match	no-match	no-match	no-match	no-match	0	private	0				||||
4a3d80a065242ec51ed4c504d39ef608	no-match	no-match	no-match	no-match	no-match	no-match	0	private	0				||||
4a9c4d297028dd97fcfe3f283803e0bb	no-match	no-match	no-match	no-match	no-match	no-match	0	private	0				||||
4affa58af307e79212450b4a7efa6861	no-match	no-match	no-match	no-match	no-match	no-match	0	private	0				||||
4b2a5acee2d6b54439b1dd6bd8856380	no-match	no-match	no-match	no-match	no-match	no-match	0	private	0				||||
4b4a2e97cd9611931bf757b064596a7a	no-match	no-match	no-match	no-match	no-match	no-match	0	private	0				||||
4b750140374abc9085b24eec5f421228	no-match	no-match	no-match	no-match	no-match	no-match	0	private	0				||||
4bac93618a745fb644bd8c0b78e4ad71	no-match	no-match	no-match	no-match	no-match	no-match	0	private	0				||||
4bade0a1c58b8bae5fddc592cec12017	no-match	no-match	no-match	no-match	no-match	no-match	0	private	0				||||
4bf4eb958b14a9b0ba0794b3af473a6d	no-match	no-match	no-match	no-match	no-match	no-match	0	private	0				||||
4c80cdc9c1d241882e216b6a827e5285	no-match	no-match	no-match	no-match	no-match	no-match	0	private	0				||||
4cb6e3d94275965acf420bf47e3ee9bf	no-match	no-match	no-match	no-match	no-match	no-match	0	private	0				||||
4cd27a0ce6ef030bcdabc7050086570b	no-match	no-match	no-match	no-match	no-match	no-match	0	private	0				||||
4d061fdfb89d5b0a2637421b819ac720	no-match	no-match	no-match	no-match	no-match	no-match	0	private	0				||||
4d4bc5748b4f01223622da8c28d28572	no-match	no-match	no-match	no-match	no-match	no-match	0	private	0				||||
4da5bd2ae978d2f495281e1717f509cb	no-match	no-match	no-match	no-match	no-match	no-match	0	private	0				||||
4db16b300c7f33f3dabf07876b30d0c4	no-match	no-match	no-match	no-match	no-match	no-match	0	private	0				||||
4e3e2658fdd23ada772c8f874e956e80	no-match	no-match	no-match	no-match	no-match	no-match	0	private	0				||||
4e49e752f3d5fe3929453ed1bcd02c34	no-match	no-match	no-match	no-match	no-match	no-match	0	private	0				||||
4e7889cd1c48a74f96869cb26a911e59	no-match	no-match	no-match	no-match	no-match	no-match	0	private	0				||||
4e7bf7bc983280e747c0ca11cee5d0f4	no-match	no-match	no-match	no-match	no-match	no-match	0	private	0				||||
4ea5892c3d34852e9f25aa1fc51c27dc	no-match	no-match	no-match	no-match	no-match	no-match	0	private	0				||||
4f072c43d8b4d6b21aad789103255a89	no-match	no-match	no-match	no-match	no-match	no-match	0	private	0				||||
4f2a6582976c030bcca81bb3e2c9ffe0	no-match	no-match	no-match	no-match	no-match	no-match	0	private	0				||||
4f2f79c77f91ba418c27e94ef1b02ba7	no-match	no-match	no-match	no-match	no-match	no-match	0	private	0				||||
4fafe0c183ec2646f16770158abaa228	no-match	no-match	no-match	no-match	no-match	no-match	0	private	0				||||
5003fbbca728d42664b9246ac23eeb81	no-match	no-match	no-match	no-match	no-match	no-match	0	private	0				||||
501574c8d576e718f6a3fb09a0ec2b56	no-match	no-match	no-match	no-match	no-match	no-match	0	private	0				||||
503db2825c01310434b077f0b4a9250f	no-match	no-match	no-match	no-match	no-match	no-match	0	private	0				||||
5068815b2c2763e29a307579cc8d1f2e	no-match	no-match	no-match	no-match	no-match	no-match	0	private	0				||||
507ce4b5d05087f33745593adedafffa	no-match	no-match	no-match	no-match	no-match	no-match	0	private	0				||||
51351f652f856a5106959db8389c8636	no-match	no-match	no-match	no-match	no-match	no-match	0	private	0				||||
514df1ee07d7cfeb316ebb64c1ae6ee9	no-match	no-match	no-match	no-match	no-match	no-match	0	private	0				||||
518a07623ea618b9290f52d270a20ebd	no-match	no-match	no-match	no-match	no-match	no-match	0	private	0				||||
51c0e74141462ccb6d1d0f4d11d8702d	no-match	no-match	no-match	no-match	no-match	no-match	0	private	0				||||
52d401ff1e9bbe82aa0e0356310ca6c2	no-match	no-match	no-match	no-match	no-match	no-match	0	private	0				||||
52fc150fd9690b23c73acc9e85002c79	no-match	no-match	no-match	no-match	no-match	no-match	0	private	0				||||
534aebbf3ffb388b0f62f3cfe47d98d4	no-match	no-match	no-match	no-match	no-match	no-match	0	private	0				||||
538a930f325d6503a5e51a3eccd3452c	no-match	no-match	no-match	no-match	no-match	no-match	0	private	0				||||
53b47b70d59bb10fdd15038590d880bd	no-match	no-match	no-match	no-match	no-match	no-match	0	private	0				||||
54914d6b24a1cebb169030c736c4b352	no-match	no-match	no-match	no-match	no-match	no-match	0	private	0				||||
54e32165bd64c707e8c815e0de01b0b1	no-match	no-match	no-match	no-match	no-match	no-match	0	private	0				||||
556d5b185634394db629ed3e5ea0e795	no-match	no-match	no-match	no-match	no-match	no-match	0	private	0				||||
5582e11da2388ffd82bc73703f7a5624	no-match	no-match	no-match	no-match	no-match	no-match	0	private	0				||||
559dcfd51982e57b1e983cde8d2bf48c	no-match	no-match	no-match	no-match	no-match	no-match	0	private	0				||||
55da55d308839935e0d88d37f92b4a72	no-match	no-match	no-match	no-match	no-match	no-match	0	private	0				||||
560908f7eca7a0461ff85d7a7c604b85	no-match	no-match	no-match	no-match	no-match	no-match	0	private	0				||||
560f2dcdb345d67bf6561691ae52ad6d	no-match	no-match	no-match	no-match	no-match	no-match	0	private	0				||||
5682d2a06a6e73771680be562dd3b3c3	no-match	no-match	no-match	no-match	no-match	no-match	0	private	0				||||
56dccea3afac637181ef8246af6e07e2	no-match	no-match	no-match	no-match	no-match	no-match	0	private	0				||||
56ec258ea0f7f07bf328f5ae55916b5e	no-match	no-match	no-match	no-match	no-match	no-match	0	private	0				||||
57078db32316850095b450ddcf242a48	no-match	no-match	no-match	no-match	no-match	no-match	0	private	0				||||
5733d327c1c5fa5eacff9cc9d97a2cc2	no-match	no-match	no-match	no-match	no-match	no-match	0	private	0				||||
57acca164f57ad91053e9dde2e593d4e	no-match	no-match	no-match	no-match	no-match	no-match	0	private	0				||||
57afc519cbc42bcfceee05db96e1bd6f	no-match	no-match	no-match	no-match	no-match	no-match	0	private	0				||||
57fa81b03fc538156f4326a867202b95	no-match	no-match	no-match	no-match	no-match	no-match	0	private	0				||||
5858a2ef58ea63128e9d396902e30ef5	no-match	no-match	no-match	no-match	no-match	no-match	0	private	0				||||
585e3dd557bb74b5c5ee4f3b6dc9d004	no-match	no-match	no-match	no-match	no-match	no-match	0	private	0				||||
58937c8417eef774327d5cfb975ed0af	no-match	no-match	no-match	no-match	no-match	no-match	0	private	0				||||
58a43398285002550f090d1454759f3b	no-match	no-match	no-match	no-match	no-match	no-match	0	private	0				||||
58d0a741705cdd2f8bc6bf979fd9822a	no-match	no-match	no-match	no-match	no-match	no-match	0	private	0				||||
592a4f0b4287781cd8fa24d37809c356	no-match	no-match	no-match	no-match	no-match	no-match	0	private	0				||||
5946a70553f14fc368c57d40dc1da374	no-match	no-match	no-match	no-match	no-match	no-match	0	private	0				||||
5950bd3ab50a3f44eb4a90897d189ede	no-match	no-match	no-match	no-match	no-match	no-match	0	private	0				||||
5971ba930959bb14220f566e6e4200c3	no-match	no-match	no-match	no-match	no-match	no-match	0	private	0				||||
5996e5eceb3854ff4c4b201c3cb42995	no-match	no-match	no-match	no-match	no-match	no-match	0	private	0				||||
59a11990949e2f1fee501c49cb1f15a7	no-match	no-match	no-match	no-match	no-match	no-match	0	private	0				||||
59ddb1bab2e21adefa93d97847a06156	no-match	no-match	no-match	no-match	no-match	no-match	0	private	0				||||
5a59388f495b5fa0e79b7e480f497b72	no-match	no-match	no-match	no-match	no-match	no-match	0	private	0				||||
5aa8efb9383ef148c6ce2dd8b6b9ee87	no-match	no-match	no-match	no-match	no-match	no-match	0	private	0				||||
5ac68f123c430758437f61b4b7d101ed	no-match	no-match	no-match	no-match	no-match	no-match	0	private	0				||||
5ad77be63c6022b0bc0b54d1cd567f15	no-match	no-match	no-match	no-match	no-match	no-match	0	private	0				||||
5b931bdd0779b6c423248ccc529647da	no-match	no-match	no-match	no-match	no-match	no-match	0	private	0				||||
5b995efa7a894ea7eb093390adae4295	no-match	no-match	no-match	no-match	no-match	no-match	0	private	0				||||
5bb5acf9da09b25afc68195a85584fed	no-match	no-match	no-match	no-match	no-match	no-match	0	private	0				||||
5bd1b4248a4335f1e01998fe5edd596e	no-match	no-match	no-match	no-match	no-match	no-match	0	private	0				||||
5bd76f965a5dfae2120b1ec1ea121354	no-match	no-match	no-match	no-match	no-match	no-match	0	private	0				||||
5bdca1bfeae223f24da62803aa43d1e9	no-match	no-match	no-match	no-match	no-match	no-match	0	private	0				||||
5c34c424c2679057c985bd5af665af46	no-match	no-match	no-match	no-match	no-match	no-match	0	private	0				||||
5c525fa6158817aafb8af873b35267fd	no-match	no-match	no-match	no-match	no-match	no-match	0	private	0				||||
5c5bafc3d1c0ee4afc2ea13eb5a9c304	no-match	no-match	no-match	no-match	no-match	no-match	0	private	0				||||
5c60503d7d9af8f59821235968ff7867	no-match	no-match	no-match	no-match	no-match	no-match	0	private	0				||||
5c98234daf122b908dab8aba166e360c	no-match	no-match	no-match	no-match	no-match	no-match	0	private	0				||||
5cb2ae9a3ee5215a70833d064320d146	no-match	no-match	no-match	no-match	no-match	no-match	0	private	0				||||
5cd08c3a0c59c39150451a0dc06c1c80	no-match	no-match	no-match	no-match	no-match	no-match	0	private	0				||||
5cee5e4ecec6e2643685fd501be7c1e9	no-match	no-match	no-match	no-match	no-match	no-match	0	private	0				||||
5cf8198cda84960d84b6c27b90422f26	no-match	no-match	no-match	no-match	no-match	no-match	0	private	0				||||
5cf9c28dd5fc8a304a3791905c8811da	no-match	no-match	no-match	no-match	no-match	no-match	0	private	0				||||
5d13598aa221c6d0045fb858ed7b3157	no-match	no-match	no-match	no-match	no-match	no-match	0	private	0				||||
5d1d11b607ad1e27f12249ea1b91f5b3	no-match	no-match	no-match	no-match	no-match	no-match	0	private	0				||||
5d59f80adb2420fe80d33228ce5b12aa	no-match	no-match	no-match	no-match	no-match	no-match	0	private	0				||||
5da8c2fbee01f8f791f1f30a2aa512ad	no-match	no-match	no-match	no-match	no-match	no-match	0	private	0				||||
5e0019dbdfe12b0f70095573c2035084	no-match	no-match	no-match	no-match	no-match	no-match	0	private	0				||||
5e39684861ed0c8222356cde0d7cf8b8	no-match	no-match	no-match	no-match	no-match	no-match	0	private	0				||||
5e83d0558ac0e9df3bf99ba7fc614369	no-match	no-match	no-match	no-match	no-match	no-match	0	private	0				||||
5e95a9ff12753d4d56af7c9cb7e05f58	no-match	no-match	no-match	no-match	no-match	no-match	0	private	0				||||
5edd65e2b69c3a20d519bf36f25da3a2	no-match	no-match	no-match	no-match	no-match	no-match	0	private	0				||||
5ef9132e376f22f4a9f0edca2f047f54	no-match	no-match	no-match	no-match	no-match	no-match	0	private	0				||||
5f322f690719818e103bd05eef259292	no-match	no-match	no-match	no-match	no-match	no-match	0	private	0				||||
5f34103c82f58eb09610e74adb8892db	no-match	no-match	no-match	no-match	no-match	no-match	0	private	0				||||
5f76b40eb298c247861e218da27ef520	no-match	no-match	no-match	no-match	no-match	no-match	0	private	0				||||
5f883b14735944170a9356177bb1c99a	no-match	no-match	no-match	no-match	no-match	no-match	0	private	0				||||
5fe6646bd551e5120381e94f650248bc	no-match	no-match	no-match	no-match	no-match	no-match	0	private	0				||||
6026affc0df6b45baa4c1f25d7267b7f	no-match	no-match	no-match	no-match	no-match	no-match	0	private	0				||||
60dd2b5d4a7be7fb32d8d497f0505b78	no-match	no-match	no-match	no-match	no-match	no-match	0	private	0				||||
61145861e5c7ec9f9324918a91c69793	no-match	no-match	no-match	no-match	no-match	no-match	0	private	0				||||
61aed3610f75f349435e56531d7721fd	no-match	no-match	no-match	no-match	no-match	no-match	0	private	0				||||
61b399ffe931e5fb710157361adaa5e3	no-match	no-match	no-match	no-match	no-match	no-match	0	private	0				||||
61ff08a00d15ce6e615001d0e1b68628	no-match	no-match	no-match	no-match	no-match	no-match	0	private	0				||||
6220497ab6c6721cbd84bda78e26a026	no-match	no-match	no-match	no-match	no-match	no-match	0	private	0				||||
6264cd9a2e6b44dc2954e6ada296fb5a	no-match	no-match	no-match	no-match	no-match	no-match	0	private	0				||||
62a5d731645f261a59177dc3814967f9	no-match	no-match	no-match	no-match	no-match	no-match	0	private	0				||||
62a7b4bc130b67b6ad6be12c3a39e32c	no-match	no-match	no-match	no-match	no-match	no-match	0	private	0				||||
62d02bf44a0a1c990a7e704159ca622c	no-match	no-match	no-match	no-match	no-match	no-match	0	private	0				||||
62e6f456fddf87338b35476406de89af	no-match	no-match	no-match	no-match	no-match	no-match	0	private	0				||||
62efdf3b197167e8a20553691efc37cb	no-match	no-match	no-match	no-match	no-match	no-match	0	private	0				||||
630f95a38cf195f9c46195efdbb95a86	no-match	no-match	no-match	no-match	no-match	no-match	0	private	0				||||
630fc6b0144eea0d758f2ba4efb1abf6	no-match	no-match	no-match	no-match	no-match	no-match	0	private	0				||||
63524e0c128c0a286e3f6baa800760bb	no-match	no-match	no-match	no-match	no-match	no-match	0	private	0				||||
637264ecab596455800133caf6c5039f	no-match	no-match	no-match	no-match	no-match	no-match	0	private	0				||||
6389eaefdc5a0eb142499b346d9dc65c	no-match	no-match	no-match	no-match	no-match	no-match	0	private	0				||||
63c1aaa9d6e13202c831ffa89121ddb1	no-match	no-match	no-match	no-match	no-match	no-match	0	private	0				||||
6418bee1e0bd9daea1c977403f732555	no-match	no-match	no-match	no-match	no-match	no-match	0	private	0				||||
64201de9eb0d1eee8f6fcce49fa0f35d	no-match	no-match	no-match	no-match	no-match	no-match	0	private	0				||||
64557b8b6b1e6bc12bcb45d5b1f691b8	no-match	no-match	no-match	no-match	no-match	no-match	0	private	0				||||
648645b208547d2bba1f79fce1294a19	no-match	no-match	no-match	no-match	no-match	no-match	0	private	0				||||
648d41566d180916a8c778e6badd8c74	no-match	no-match	no-match	no-match	no-match	no-match	0	private	0				||||
64ae99b2ff373815dcb343e91e3211bf	no-match	no-match	no-match	no-match	no-match	no-match	0	private	0				||||
64e7a59274422b8effc17e76ecc0800d	no-match	no-match	no-match	no-match	no-match	no-match	0	private	0				||||
64f088ac16d40e996c9625672591e22a	no-match	no-match	no-match	no-match	no-match	no-match	0	private	0				||||
652d1f3a4c959944c3681ffc0d89727b	no-match	no-match	no-match	no-match	no-match	no-match	0	private	0				||||
65429788bc890990d800de02c3765b1a	no-match	no-match	no-match	no-match	no-match	no-match	0	private	0				||||
654768e5a29ba50ac756051f82f19088	no-match	no-match	no-match	no-match	no-match	no-match	0	private	0				||||
654e3d6a908b7812296cca1a9ee8665b	no-match	no-match	no-match	no-match	no-match	no-match	0	private	0				||||
6552a9d4559f7d11fd6d1b61158de380	no-match	no-match	no-match	no-match	no-match	no-match	0	private	0				||||
6561e77f3f207f96a7e8706529c31c61	no-match	no-match	no-match	no-match	no-match	no-match	0	private	0				||||
65b494fe222de302ea5b78cc21c01121	no-match	no-match	no-match	no-match	no-match	no-match	0	private	0				||||
6606e8535777a14020c76edaf3482851	no-match	no-match	no-match	no-match	no-match	no-match	0	private	0				||||
66198a632e54cdc5011ca0f11227017a	no-match	no-match	no-match	no-match	no-match	no-match	0	private	0				||||
669d1cce50767ccf2263b4f38da078a3	no-match	no-match	no-match	no-match	no-match	no-match	0	private	0				||||
66b6ca2883cf47da9703e4b067255dd8	no-match	no-match	no-match	no-match	no-match	no-match	0	private	0				||||
66c3948073b2bbdd24e286d2b4baa17e	no-match	no-match	no-match	no-match	no-match	no-match	0	private	0				||||
66de616081b59af220f1b2bed59f951c	no-match	no-match	no-match	no-match	no-match	no-match	0	private	0				||||
6714d1d05f33da5479e93b2a4fb9e4ce	no-match	no-match	no-match	no-match	no-match	no-match	0	private	0				||||
672497df5fe1498069cc6be0372d96e8	no-match	no-match	no-match	no-match	no-match	no-match	0	private	0				||||
6771c80199a2aeff6db4a603b096a48b	no-match	no-match	no-match	no-match	no-match	no-match	0	private	0				||||
67867fe7281987b513b7629164bef4e5	no-match	no-match	no-match	no-match	no-match	no-match	0	private	0				||||
67db6047114cd00ea1cd64c644346533	no-match	no-match	no-match	no-match	no-match	no-match	0	private	0				||||
6822b1c231c9f694735578671892d43e	no-match	no-match	no-match	no-match	no-match	no-match	0	private	0				||||
68ad02198750577114d0241ceabf0abf	no-match	no-match	no-match	no-match	no-match	no-match	0	private	0				||||
68c17eb4a07db8a57497117fc5b748cb	no-match	no-match	no-match	no-match	no-match	no-match	0	private	0				||||
68faa5159defe20011e767023f4ffc2a	no-match	no-match	no-match	no-match	no-match	no-match	0	private	0				||||
6906321262d6a7492f0569d205b57294	no-match	no-match	no-match	no-match	no-match	no-match	0	private	0				||||
69419713b5d1959483724e3e1b10174c	no-match	no-match	no-match	no-match	no-match	no-match	0	private	0				||||
69632699642d92587e2cf65b6b89fa35	no-match	no-match	no-match	no-match	no-match	no-match	0	private	0				||||
697e3c175ebf42e1b366bc3cc65b84ba	no-match	no-match	no-match	no-match	no-match	no-match	0	private	0				||||
699f07ca74634f0868ae99b74bfee3ca	no-match	no-match	no-match	no-match	no-match	no-match	0	private	0				||||
69c9e5d40879d1bf6cfff435c6e7e24d	no-match	no-match	no-match	no-match	no-match	no-match	0	private	0				||||
69cfa150f812fa35defc31e2c897895c	no-match	no-match	no-match	no-match	no-match	no-match	0	private	0				||||
6a0e0bd1fe95c9222774fdb3e8abbd27	no-match	no-match	no-match	no-match	no-match	no-match	0	private	0				||||
6a96020e3bc17dd6adcb7f8105e4bd5b	no-match	no-match	no-match	no-match	no-match	no-match	0	private	0				||||
6ac0adf0aedcc43004f639f86564228b	no-match	no-match	no-match	no-match	no-match	no-match	0	private	0				||||
6ac299f8d522887482b6039c5126b5f8	no-match	no-match	no-match	no-match	no-match	no-match	0	private	0				||||
6ae68c653a6849e4703671cfb5bd6a12	no-match	no-match	no-match	no-match	no-match	no-match	0	private	0				||||
6b7289d838d502fd5e3e10df2acd9191	no-match	no-match	no-match	no-match	no-match	no-match	0	private	0				||||
6c2dc3619a31e479c57476f51f5c1c2e	no-match	no-match	no-match	no-match	no-match	no-match	0	private	0				||||
6c351fc009ea7dfb3df78b9ea0bdbd9e	no-match	no-match	no-match	no-match	no-match	no-match	0	private	0				||||
6cbec42454fec293a0e228b9af0735ce	no-match	no-match	no-match	no-match	no-match	no-match	0	private	0				||||
6d4ef18b0f1d70b12d23594befc11094	no-match	no-match	no-match	no-match	no-match	no-match	0	private	0				||||
6d503fa418516f746c1e5fdb6f50c1c3	no-match	no-match	no-match	no-match	no-match	no-match	0	private	0				||||
6da9a3bba70d4a483e9548872139f337	no-match	no-match	no-match	no-match	no-match	no-match	0	private	0				||||
6ddc5266daaef41fe9529a8c4938c8a4	no-match	no-match	no-match	no-match	no-match	no-match	0	private	0				||||
6dddb9a99dcd36540e589fbcfc541d4c	no-match	no-match	no-match	no-match	no-match	no-match	0	private	0				||||
6de33eaba09b25e41fdda52927a7b2d7	no-match	no-match	no-match	no-match	no-match	no-match	0	private	0				||||
6deb28a72b1a30f7e5eda987084ab3a9	no-match	no-match	no-match	no-match	no-match	no-match	0	private	0				||||
6df096ed4e783a20a7dd8a9fdd645c92	no-match	no-match	no-match	no-match	no-match	no-match	0	private	0				||||
6e0b21dbc9a991f5e39615dd75029a5e	no-match	no-match	no-match	no-match	no-match	no-match	0	private	0				||||
6e2aeb94590b64d3d787d8307ad8120f	no-match	no-match	no-match	no-match	no-match	no-match	0	private	0				||||
6e41787e8a2b184956c7b5ea6fb3da18	no-match	no-match	no-match	no-match	no-match	no-match	0	private	0				||||
6e5a92c97f154d729507f5079cfd3621	no-match	no-match	no-match	no-match	no-match	no-match	0	private	0				||||
6ed18b45cdf0944674e6f310d1041203	no-match	no-match	no-match	no-match	no-match	no-match	0	private	0				||||
6f0e570bdb4b35b1aa3d5fd197527271	no-match	no-match	no-match	no-match	no-match	no-match	0	private	0				||||
6f538d9967ce8a054237c6aebdb0e7b5	no-match	no-match	no-match	no-match	no-match	no-match	0	private	0				||||
6f5c5e26b3362c23cbac8ef65ba0dd1c	no-match	no-match	no-match	no-match	no-match	no-match	0	private	0				||||
6f7f9e95e916b42017e2cc626b4946cf	no-match	no-match	no-match	no-match	no-match	no-match	0	private	0				||||
6fd530850595ee75d5d1ca8b97895e1e	no-match	no-match	no-match	no-match	no-match	no-match	0	private	0				||||
6ff630835e57777674dfd8a434a6dcff	no-match	no-match	no-match	no-match	no-match	no-match	0	private	0				||||
70063afb22ea083fe4a0b5cd635e7e37	no-match	no-match	no-match	no-match	no-match	no-match	0	private	0				||||
701353a06296a2ae52892c78041a5176	no-match	no-match	no-match	no-match	no-match	no-match	0	private	0				||||
702cb65734eca752c32459b75ae2f08f	no-match	no-match	no-match	no-match	no-match	no-match	0	private	0				||||
70332eea9345e021977cb4b5b251aa8f	no-match	no-match	no-match	no-match	no-match	no-match	0	private	0				||||
7034edbc8b939582db9ca72e18ef1432	no-match	no-match	no-match	no-match	no-match	no-match	0	private	0				||||
705ff6315401ed8e80832de3dce6c261	no-match	no-match	no-match	no-match	no-match	no-match	0	private	0				||||
7082f9ec229e7fff4ae829659003701a	no-match	no-match	no-match	no-match	no-match	no-match	0	private	0				||||
70a45f83fcd78729a15c0b4128723ded	no-match	no-match	no-match	no-match	no-match	no-match	0	private	0				||||
70aecb6f7d0bd000ecf69da0a2eedfd5	no-match	no-match	no-match	no-match	no-match	no-match	0	private	0				||||
710ac04a7177940bd75be1d88bc7bee2	no-match	no-match	no-match	no-match	no-match	no-match	0	private	0				||||
71847d9c0cf2a40cf06b0cb6d8e036e4	no-match	no-match	no-match	no-match	no-match	no-match	0	private	0				||||
71aadc2789ba0c281e6ab296a93c8bb7	no-match	no-match	no-match	no-match	no-match	no-match	0	private	0				||||
71b857b001ca4be27a310f9ed5319f5e	no-match	no-match	no-match	no-match	no-match	no-match	0	private	0				||||
721ea3eea25a3d4381ec67936f5c959c	no-match	no-match	no-match	no-match	no-match	no-match	0	private	0				||||
7222f2d4a091dfaa0a49d272899c7017	no-match	no-match	no-match	no-match	no-match	no-match	0	private	0				||||
7226e0301dcb7468dc524f3937a6a60f	no-match	no-match	no-match	no-match	no-match	no-match	0	private	0				||||
72432120f841500d0a52981e02c279a9	no-match	no-match	no-match	no-match	no-match	no-match	0	private	0				||||
725f193027d02b0b8b67998d6ed8439f	no-match	no-match	no-match	no-match	no-match	no-match	0	private	0				||||
727e039bcf92b77d22528172530624e8	no-match	no-match	no-match	no-match	no-match	no-match	0	private	0				||||
728d5ef4bcb88b3e8d7ec2f0b80586cd	no-match	no-match	no-match	no-match	no-match	no-match	0	private	0				||||
72fe34171af81e95db183eb599fd714e	no-match	no-match	no-match	no-match	no-match	no-match	0	private	0				||||
732e0b3d97a714ae3bbd4e97689e006e	no-match	no-match	no-match	no-match	no-match	no-match	0	private	0				||||
73648aa3239e02f7b79f3e3c551b6725	no-match	no-match	no-match	no-match	no-match	no-match	0	private	0				||||
73a56b24fc053c4871785074ca1ba742	no-match	no-match	no-match	no-match	no-match	no-match	0	private	0				||||
73af2e2151856e9b9a355c82d57d7b0c	no-match	no-match	no-match	no-match	no-match	no-match	0	private	0				||||
73afc5cce29e952c87ad62603c11fe26	no-match	no-match	no-match	no-match	no-match	no-match	0	private	0				||||
740dc7457ef0e410f1e45c637f54e85b	no-match	no-match	no-match	no-match	no-match	no-match	0	private	0				||||
74102365115ebbfd598417453786cfbb	no-match	no-match	no-match	no-match	no-match	no-match	0	private	0				||||
745a17674944461f06e17c6b073aa25d	no-match	no-match	no-match	no-match	no-match	no-match	0	private	0				||||
74702d82697f6c5321488d341cfcdda7	no-match	no-match	no-match	no-match	no-match	no-match	0	private	0				||||
7492a116d60b01e94d8add69d13cdbfb	no-match	no-match	no-match	no-match	no-match	no-match	0	private	0				||||
7493a5c60b91e657f7045118eb90f4b3	no-match	no-match	no-match	no-match	no-match	no-match	0	private	0				||||
74948fc3e1bdae90d7c121887492c19e	no-match	no-match	no-match	no-match	no-match	no-match	0	private	0				||||
7495248e2f4702cd41aa921827492756	no-match	no-match	no-match	no-match	no-match	no-match	0	private	0				||||
74c198f2c73b79fb0288526684534240	no-match	no-match	no-match	no-match	no-match	no-match	0	private	0				||||
74fb5b179dc0e560efcae8f29e202977	no-match	no-match	no-match	no-match	no-match	no-match	0	private	0				||||
751a55bc18d7d9a4d2426fbdc392fc31	no-match	no-match	no-match	no-match	no-match	no-match	0	private	0				||||
7528dac8b2be5d24df7f39eddfb60138	no-match	no-match	no-match	no-match	no-match	no-match	0	private	0				||||
75419245a0f958a0b27c7dfb5d99a60a	no-match	no-match	no-match	no-match	no-match	no-match	0	private	0				||||
755230645e72dd2608edff5e0c7f0398	no-match	no-match	no-match	no-match	no-match	no-match	0	private	0				||||
7561f82d1dba4582be5ed0d66ed87f5e	no-match	no-match	no-match	no-match	no-match	no-match	0	private	0				||||
756bb878505ef39f26bc3df7ef48f0e2	no-match	no-match	no-match	no-match	no-match	no-match	0	private	0				||||
75a87af168179d7596abca6cb9a3739b	no-match	no-match	no-match	no-match	no-match	no-match	0	private	0				||||
75ddcb990ff75b4d9aef351b3a61c0d4	no-match	no-match	no-match	no-match	no-match	no-match	0	private	0				||||
761e655b372d23d53ddc9819e126463b	no-match	no-match	no-match	no-match	no-match	no-match	0	private	0				||||
767404aec3e5055fece9d98b4df490d9	no-match	no-match	no-match	no-match	no-match	no-match	0	private	0				||||
76991b220a0d83d5e9ac2f7cfaba4cd2	no-match	no-match	no-match	no-match	no-match	no-match	0	private	0				||||
769be021a2e512e762bcc3b93c053c95	no-match	no-match	no-match	no-match	no-match	no-match	0	private	0				||||
76a4cd028fe22c63b1c41be0896b2dfb	no-match	no-match	no-match	no-match	no-match	no-match	0	private	0				||||
76ae1e082e69f34ffed3e22009106cce	no-match	no-match	no-match	no-match	no-match	no-match	0	private	0				||||
76b2f16d8e5b691f81f267add404adaa	no-match	no-match	no-match	no-match	no-match	no-match	0	private	0				||||
76ce92bae21c20ae60a834d03e3254d6	no-match	no-match	no-match	no-match	no-match	no-match	0	private	0				||||
771ada6ab3a7bcdd3d9bd106af37b9b6	no-match	no-match	no-match	no-match	no-match	no-match	0	private	0				||||
77249a1b43abe875231d6aec4ed83764	no-match	no-match	no-match	no-match	no-match	no-match	0	private	0				||||
7748f171bffdb331d022496b43d58979	no-match	no-match	no-match	no-match	no-match	no-match	0	private	0				||||
7752a4adb85cc36a8e7b347eb416e7d1	no-match	no-match	no-match	no-match	no-match	no-match	0	private	0				||||
77d27ff204403af2f14d3ba33b955ed7	no-match	no-match	no-match	no-match	no-match	no-match	0	private	0				||||
77faa36b79eb0f7164f314db07cffc58	no-match	no-match	no-match	no-match	no-match	no-match	0	private	0				||||
780b92c5e33506c1a43e019c2ca9d5f4	no-match	no-match	no-match	no-match	no-match	no-match	0	private	0				||||
781b94bbd3d5e2b49485413f94aa3642	no-match	no-match	no-match	no-match	no-match	no-match	0	private	0				||||
784af439544e1f07856979a231ef80f3	no-match	no-match	no-match	no-match	no-match	no-match	0	private	0				||||
78597e84c6618244c52209acddb10279	no-match	no-match	no-match	no-match	no-match	no-match	0	private	0				||||
7862289ceb4daf07ae5f8bba6f6bf4fc	no-match	no-match	no-match	no-match	no-match	no-match	0	private	0				||||
787a6ab414703c240341998eae2ddeee	no-match	no-match	no-match	no-match	no-match	no-match	0	private	0				||||
790e1b5d05263dda0ed039da299b88ad	no-match	no-match	no-match	no-match	no-match	no-match	0	private	0				||||
7955233293f989efe3bdd853fbce0f24	no-match	no-match	no-match	no-match	no-match	no-match	0	private	0				||||
7978764f355da086bb16747309acc86a	no-match	no-match	no-match	no-match	no-match	no-match	0	private	0				||||
79854494ec4bd6106098c460516b6f06	no-match	no-match	no-match	no-match	no-match	no-match	0	private	0				||||
79c4a65a2b31c7f14ae88ac8be86978d	no-match	no-match	no-match	no-match	no-match	no-match	0	private	0				||||
79d45b6c6e3114fd11cf2b49c9ce2ffc	no-match	no-match	no-match	no-match	no-match	no-match	0	private	0				||||
79d48afbbea9fefa371db5ba7b375158	no-match	no-match	no-match	no-match	no-match	no-match	0	private	0				||||
7a16f5c72e3a57af0576223843b6395b	no-match	no-match	no-match	no-match	no-match	no-match	0	private	0				||||
7a5a0466d272d9f19b76be7081f810a4	no-match	no-match	no-match	no-match	no-match	no-match	0	private	0				||||
7ae1ed8575f3520da1e81acdf19043a1	no-match	no-match	no-match	no-match	no-match	no-match	0	private	0				||||
7b0d1bd31e0bca6d6ad40aa7b202f3bd	no-match	no-match	no-match	no-match	no-match	no-match	0	private	0				||||
7bd4521ee50ff3cb7d7ebc766d706d33	no-match	no-match	no-match	no-match	no-match	no-match	0	private	0				||||
7be72c278b29fa9fde9a560ab48ec8c3	no-match	no-match	no-match	no-match	no-match	no-match	0	private	0				||||
7bebe8084003dffa381522880bac4cd4	no-match	no-match	no-match	no-match	no-match	no-match	0	private	0				||||
7c56018ae275bac7553bf8863c05083d	no-match	no-match	no-match	no-match	no-match	no-match	0	private	0				||||
7c5ddd0f7d8d4522ca7ccaa18e743841	no-match	no-match	no-match	no-match	no-match	no-match	0	private	0				||||
7cb9ed27345d15207fc580a323e1cccf	no-match	no-match	no-match	no-match	no-match	no-match	0	private	0				||||
7cbff2ac82357aa1f1434580bcfb53b8	no-match	no-match	no-match	no-match	no-match	no-match	0	private	0				||||
7cc0aadf64040e0bd2cb80b9cbf7e6d3	no-match	no-match	no-match	no-match	no-match	no-match	0	private	0				||||
7ccca30020d53b77b2e17075f972f96c	no-match	no-match	no-match	no-match	no-match	no-match	0	private	0				||||
7cd97a2746f5fb6bc353c7a0b146f10a	no-match	no-match	no-match	no-match	no-match	no-match	0	private	0				||||
7cf42e026ba2bf6312c282f88384890b	no-match	no-match	no-match	no-match	no-match	no-match	0	private	0				||||
7d0b670bc408ecc8aa8ac4b30d7c92c6	no-match	no-match	no-match	no-match	no-match	no-match	0	private	0				||||
7d5bb0ef7fae618e44916cc67eca33bf	no-match	no-match	no-match	no-match	no-match	no-match	0	private	0				||||
7ddcd961b7ee413dda4d7821f6ee67e6	no-match	no-match	no-match	no-match	no-match	no-match	0	private	0				||||
7de3f7b7eb2784482680a4416d821701	no-match	no-match	no-match	no-match	no-match	no-match	0	private	0				||||
7e09bc9412cfa0e6bd5e369e6d58f9ab	no-match	no-match	no-match	no-match	no-match	no-match	0	private	0				||||
7f1233a043ea4f30a3ca2556487327f1	no-match	no-match	no-match	no-match	no-match	no-match	0	private	0				||||
7f429ebe4c8bb4f894a8aa584b1de8f6	no-match	no-match	no-match	no-match	no-match	no-match	0	private	0				||||
7f855f4dcbc3c85cb1a3a1242c95f6f5	no-match	no-match	no-match	no-match	no-match	no-match	0	private	0				||||
7f8b79e50656309e75baf63e9042efdb	no-match	no-match	no-match	no-match	no-match	no-match	0	private	0				||||
7fa59fa73a70c3663fbb036d5b27a8eb	no-match	no-match	no-match	no-match	no-match	no-match	0	private	0				||||
8052efa5cb8337ac0b58c66a5c037320	no-match	no-match	no-match	no-match	no-match	no-match	0	private	0				||||
806ea9f8de16c3a57b2788c6cb099fed	no-match	no-match	no-match	no-match	no-match	no-match	0	private	0				||||
80a9497307165918b8c27a4f4ae28792	no-match	no-match	no-match	no-match	no-match	no-match	0	private	0				||||
814498200cbce62e3505b394d1cc8891	no-match	no-match	no-match	no-match	no-match	no-match	0	private	0				||||
8153b44411e4dae704d52bf4b6a1146f	no-match	no-match	no-match	no-match	no-match	no-match	0	private	0				||||
81b2bbaf8513d604efc87ab6afc9c091	no-match	no-match	no-match	no-match	no-match	no-match	0	private	0				||||
8207bc71ae87158ea8191c5c43c8862c	no-match	no-match	no-match	no-match	no-match	no-match	0	private	0				||||
8210589539487044878743849630b625	no-match	no-match	no-match	no-match	no-match	no-match	0	private	0				||||
8218da3d4b67bc4e783429e9959ef91b	no-match	no-match	no-match	no-match	no-match	no-match	0	private	0				||||
82570a670491e4b8427d27a3d5786b08	no-match	no-match	no-match	no-match	no-match	no-match	0	private	0				||||
8269953288fbc8bbe6fb3b87358f8935	no-match	no-match	no-match	no-match	no-match	no-match	0	private	0				||||
82af7f4e9abbd8e51e033c98f588c878	no-match	no-match	no-match	no-match	no-match	no-match	0	private	0				||||
82beb35af0939cb442e3d032a9388afd	no-match	no-match	no-match	no-match	no-match	no-match	0	private	0				||||
830c0be9399485113c209fcc7bc8c88e	no-match	no-match	no-match	no-match	no-match	no-match	0	private	0				||||
838b76860c741a968366cfb7f0f841e7	no-match	no-match	no-match	no-match	no-match	no-match	0	private	0				||||
838c2523485c68290779a2d0b1d3a767	no-match	no-match	no-match	no-match	no-match	no-match	0	private	0				||||
840579ded2043d01b6b0746082a921d8	no-match	no-match	no-match	no-match	no-match	no-match	0	private	0				||||
840f60681c21b6bc8d04309304e00b61	no-match	no-match	no-match	no-match	no-match	no-match	0	private	0				||||
841a3afce4fd9cf4541b65ba1147a5ce	no-match	no-match	no-match	no-match	no-match	no-match	0	private	0				||||
84454e34f1945ea7ff885557a71ed4e7	no-match	no-match	no-match	no-match	no-match	no-match	0	private	0				||||
84b6017b38c605f60e97abba7cfebf12	no-match	no-match	no-match	no-match	no-match	no-match	0	private	0				||||
84be19e03a3ae023687de16ee83ea5e8	no-match	no-match	no-match	no-match	no-match	no-match	0	private	0				||||
84e1eb0b0fa903c251c141925ef3faab	no-match	no-match	no-match	no-match	no-match	no-match	0	private	0				||||
850efd4a3b7e3c1726a6a47261c64131	no-match	no-match	no-match	no-match	no-match	no-match	0	private	0				||||
8510f0986512f3dd57eaad0b8497e281	no-match	no-match	no-match	no-match	no-match	no-match	0	private	0				||||
85949fe8c543859fb354bf895fecd951	no-match	no-match	no-match	no-match	no-match	no-match	0	private	0				||||
85e4fe343cd7a968c7f2f8e6fecb93e3	no-match	no-match	no-match	no-match	no-match	no-match	0	private	0				||||
8614ac62714c3eb1a04371add2301813	no-match	no-match	no-match	no-match	no-match	no-match	0	private	0				||||
861ab5667a5f9ad3d5c0cc01826f4ac4	no-match	no-match	no-match	no-match	no-match	no-match	0	private	0				||||
863c7680cb4bcbe2275de8628069fedf	no-match	no-match	no-match	no-match	no-match	no-match	0	private	0				||||
8688ea65b6f29fd350f6b3ab98830c03	no-match	no-match	no-match	no-match	no-match	no-match	0	private	0				||||
86926d08ae18a91ffe8e140b7f004da2	no-match	no-match	no-match	no-match	no-match	no-match	0	private	0				||||
86ba41ca1636b48081c05550075f5549	no-match	no-match	no-match	no-match	no-match	no-match	0	private	0				||||
86c96808bb258e66894fef1c8301c443	no-match	no-match	no-match	no-match	no-match	no-match	0	private	0				||||
86d7248cf8bf76a5013e39633d062cb5	no-match	no-match	no-match	no-match	no-match	no-match	0	private	0				||||
872cf84e65fada574f39cb6d2173c74f	no-match	no-match	no-match	no-match	no-match	no-match	0	private	0				||||
87423df88c544ba5dae6836f54254647	no-match	no-match	no-match	no-match	no-match	no-match	0	private	0				||||
879abda2dacb02d929a59c6342144a84	no-match	no-match	no-match	no-match	no-match	no-match	0	private	0				||||
87bacf891cb5b8c5167c0728cc165057	no-match	no-match	no-match	no-match	no-match	no-match	0	private	0				||||
87d95985e956f7e0878ef9df2d1f418d	no-match	no-match	no-match	no-match	no-match	no-match	0	private	0				||||
87f4068fbbbf2f6a791fe55260b90915	no-match	no-match	no-match	no-match	no-match	no-match	0	private	0				||||
87f8182ea518b57ae912ba8e45fd13eb	no-match	no-match	no-match	no-match	no-match	no-match	0	private	0				||||
8851f013d9c824584dad0991b0ee9a32	no-match	no-match	no-match	no-match	no-match	no-match	0	private	0				||||
88e676a97b2f500b727d52750e0a95ae	no-match	no-match	no-match	no-match	no-match	no-match	0	private	0				||||
88f4d6a9d1e3c946a8174b0398481704	no-match	no-match	no-match	no-match	no-match	no-match	0	private	0				||||
88f8de902941c19b4d0ce8d268c9c5a9	no-match	no-match	no-match	no-match	no-match	no-match	0	private	0				||||
89082b5683c30ace07c8f1781efd14b2	no-match	no-match	no-match	no-match	no-match	no-match	0	private	0				||||
8910039f8cc27f7128354a2b26446464	no-match	no-match	no-match	no-match	no-match	no-match	0	private	0				||||
892980e10ecead10fe49d5e24548d15d	no-match	no-match	no-match	no-match	no-match	no-match	0	private	0				||||
8959348dd09eb186915b078d911bf89f	no-match	no-match	no-match	no-match	no-match	no-match	0	private	0				||||
89638fea88646ee737792d389a3753db	no-match	no-match	no-match	no-match	no-match	no-match	0	private	0				||||
89a40db22885249cd31f9ea373488316	no-match	no-match	no-match	no-match	no-match	no-match	0	private	0				||||
89a97e55b96577abe81822c112218598	no-match	no-match	no-match	no-match	no-match	no-match	0	private	0				||||
89f29522eb7c24e4a36cc000ea1f9fd5	no-match	no-match	no-match	no-match	no-match	no-match	0	private	0				||||
8a0306c8593673dfeddaeb9c4209f6e4	no-match	no-match	no-match	no-match	no-match	no-match	0	private	0				||||
8aa570cf17fcfff136fdf1a3ceb05eb8	no-match	no-match	no-match	no-match	no-match	no-match	0	private	0				||||
8acdf4b69829a452f7c3f5e9ccefd231	no-match	no-match	no-match	no-match	no-match	no-match	0	private	0				||||
8ae30d7baac43abfa73b1fb3947135c1	no-match	no-match	no-match	no-match	no-match	no-match	0	private	0				||||
8b44b692fef92dee6bb4f5fb07a00121	no-match	no-match	no-match	no-match	no-match	no-match	0	private	0				||||
8b611750b6d89049737c87ff5227b527	no-match	no-match	no-match	no-match	no-match	no-match	0	private	0				||||
8b63c673785d10823b79ebb5f5061ac2	no-match	no-match	no-match	no-match	no-match	no-match	0	private	0				||||
8b6432f10ad70f67fe11b25cbf37fba8	no-match	no-match	no-match	no-match	no-match	no-match	0	private	0				||||
8b7daa1db9e479751fef8e671eec27da	no-match	no-match	no-match	no-match	no-match	no-match	0	private	0				||||
8b89868932c36ae3e39f947b6a421938	no-match	no-match	no-match	no-match	no-match	no-match	0	private	0				||||
8b8f7ab95d1e8c98469d922a34d9fdb7	no-match	no-match	no-match	no-match	no-match	no-match	0	private	0				||||
8ba07cad65c8e1c8b65bde5743d72261	no-match	no-match	no-match	no-match	no-match	no-match	0	private	0				||||
8bbc473ae25c749709abe2f9316b85fd	no-match	no-match	no-match	no-match	no-match	no-match	0	private	0				||||
8c0107db895f18fe5313b39d0dcc00db	no-match	no-match	no-match	no-match	no-match	no-match	0	private	0				||||
8c39575f2a245434dfc39fc8e8a769fa	no-match	no-match	no-match	no-match	no-match	no-match	0	private	0				||||
8ca0aa26a96cac1871ec2c1f47c3cc7f	no-match	no-match	no-match	no-match	no-match	no-match	0	private	0				||||
8ca63c3c307f02ad1dc0116b181b0bc8	no-match	no-match	no-match	no-match	no-match	no-match	0	private	0				||||
8cadf1f5c379f40008741b6a8f038f0a	no-match	no-match	no-match	no-match	no-match	no-match	0	private	0				||||
8cb437cd8340e311a36d1b23db199490	no-match	no-match	no-match	no-match	no-match	no-match	0	private	0				||||
8cfbd79ffd3ec42b78c3cb90bc4a72cf	no-match	no-match	no-match	no-match	no-match	no-match	0	private	0				||||
8cfe70fa1e053470aee7954dce14e181	no-match	no-match	no-match	no-match	no-match	no-match	0	private	0				||||
8d13a61a9098fdf2f883e12f928b6aef	no-match	no-match	no-match	no-match	no-match	no-match	0	private	0				||||
8d3a1e955d4d3475fba47703fc4be2ab	no-match	no-match	no-match	no-match	no-match	no-match	0	private	0				||||
8d60613fc56571308783ce67a45db6b2	no-match	no-match	no-match	no-match	no-match	no-match	0	private	0				||||
8df4102b66e8c9fb81b2c4eafc31afe6	no-match	no-match	no-match	no-match	no-match	no-match	0	private	0				||||
8dfe4334b678e8dd91b499da68eee19d	no-match	no-match	no-match	no-match	no-match	no-match	0	private	0				||||
8e4f1f9d530ee79a7540c815b59b185c	no-match	no-match	no-match	no-match	no-match	no-match	0	private	0				||||
8e71c0f5da65cd87eed70db1b749e432	no-match	no-match	no-match	no-match	no-match	no-match	0	private	0				||||
8e8e96a6d8f63ded6abb4ca2e31f21dc	no-match	no-match	no-match	no-match	no-match	no-match	0	private	0				||||
8eb68287c6a1df8193868e3f369897cc	no-match	no-match	no-match	no-match	no-match	no-match	0	private	0				||||
8ec0a01faaa0b21ae07c396bb978b5f4	no-match	no-match	no-match	no-match	no-match	no-match	0	private	0				||||
8ec11fc0969f7b31d22d326b9d0c3906	no-match	no-match	no-match	no-match	no-match	no-match	0	private	0				||||
8f49e5f33f7cf4033905ddaa6dddbd37	no-match	no-match	no-match	no-match	no-match	no-match	0	private	0				||||
8f4fc243aefb303d1fb79aafcb745213	no-match	no-match	no-match	no-match	no-match	no-match	0	private	0				||||
8fd433cf3ba49381801d07f108b4acbc	no-match	no-match	no-match	no-match	no-match	no-match	0	private	0				||||
9055b077d060154ee86225a544f122d6	no-match	no-match	no-match	no-match	no-match	no-match	0	private	0				||||
909e3f0f8198465e6f7c54760b077c6f	no-match	no-match	no-match	no-match	no-match	no-match	0	private	0				||||
90d3fda740a075dcdc3dd73791a5e67e	no-match	no-match	no-match	no-match	no-match	no-match	0	private	0				||||
9103febe5e3483e3372a8afece506885	no-match	no-match	no-match	no-match	no-match	no-match	0	private	0				||||
91962a400bea50b57c767f457170665d	no-match	no-match	no-match	no-match	no-match	no-match	0	private	0				||||
91ac842cb0a055c80642acd9f3e39b66	no-match	no-match	no-match	no-match	no-match	no-match	0	private	0				||||
91fb5d61782f0cd07d4254f740482e45	no-match	no-match	no-match	no-match	no-match	no-match	0	private	0				||||
9210c53176d052b3d199d55ac4eedc53	no-match	no-match	no-match	no-match	no-match	no-match	0	private	0				||||
925736af00b059b18466b7702654fd84	no-match	no-match	no-match	no-match	no-match	no-match	0	private	0				||||
92714be3b71b7c5fd2f23fbbbee64c30	no-match	no-match	no-match	no-match	no-match	no-match	0	private	0				||||
92e6ad44ffba8431b3afdb6347474002	no-match	no-match	no-match	no-match	no-match	no-match	0	private	0				||||
93ab9af03a2dd9254216daa6eabafa7c	no-match	no-match	no-match	no-match	no-match	no-match	0	private	0				||||
93e176ec5167128f1177518c5555b9ae	no-match	no-match	no-match	no-match	no-match	no-match	0	private	0				||||
940960852c6dcb43e7295e210e035a6e	no-match	no-match	no-match	no-match	no-match	no-match	0	private	0				||||
9421a7d1da3a55991de8a9fc8d5b632e	no-match	no-match	no-match	no-match	no-match	no-match	0	private	0				||||
9446792009fb6b40387c26d65ee817e5	no-match	no-match	no-match	no-match	no-match	no-match	0	private	0				||||
94abc0866642b607f53c19f8fd2a1379	no-match	no-match	no-match	no-match	no-match	no-match	0	private	0				||||
94b9e66bac614fa7770e0ad17d2e1a35	no-match	no-match	no-match	no-match	no-match	no-match	0	private	0				||||
94baa21f250f57437acdab8829a2b0a8	no-match	no-match	no-match	no-match	no-match	no-match	0	private	0				||||
94c678f7cfc158c767591cdc48f98bb6	no-match	no-match	no-match	no-match	no-match	no-match	0	private	0				||||
94ea3e4b8c7a1691ca752c975cb3d576	no-match	no-match	no-match	no-match	no-match	no-match	0	private	0				||||
94eed5bd2114e0c339d7c3a74a1234c5	no-match	no-match	no-match	no-match	no-match	no-match	0	private	0				||||
94face7cacd55b1020014de7963469ea	no-match	no-match	no-match	no-match	no-match	no-match	0	private	0				||||
95ae2c11ac2fa5950d3eee53bccfe126	no-match	no-match	no-match	no-match	no-match	no-match	0	private	0				||||
95bebb79a816b1492787d9ef974c4726	no-match	no-match	no-match	no-match	no-match	no-match	0	private	0				||||
95ece0c2d8e08cb4ec23b0e062adaba0	no-match	no-match	no-match	no-match	no-match	no-match	0	private	0				||||
96285e5fbd532ae2969769d5ea7750c4	no-match	no-match	no-match	no-match	no-match	no-match	0	private	0				||||
964afc1ee614634dd70e129b3613269d	no-match	no-match	no-match	no-match	no-match	no-match	0	private	0				||||
965afb80979b0b553753d6e4270ca6f8	no-match	no-match	no-match	no-match	no-match	no-match	0	private	0				||||
966886571b1365f34114b7f3455fa731	no-match	no-match	no-match	no-match	no-match	no-match	0	private	0				||||
96a2b1d6f73bc6386a9a5656398ffb83	no-match	no-match	no-match	no-match	no-match	no-match	0	private	0				||||
96f41d949187cd2df6896cc37edc044b	no-match	no-match	no-match	no-match	no-match	no-match	0	private	0				||||
96f8609bd519ea9642563c05a78436be	no-match	no-match	no-match	no-match	no-match	no-match	0	private	0				||||
97069525da1af4687e61c705c6f1cee8	no-match	no-match	no-match	no-match	no-match	no-match	0	private	0				||||
972333d1bb69dce2e490ce04d87f1a9e	no-match	no-match	no-match	no-match	no-match	no-match	0	private	0				||||
97614e103a7e6023a43e0b120b62330d	no-match	no-match	no-match	no-match	no-match	no-match	0	private	0				||||
9779171942b6331a3cfa4546194995b4	no-match	no-match	no-match	no-match	no-match	no-match	0	private	0				||||
97d40dff0e2507d345f0fca0c88071b7	no-match	no-match	no-match	no-match	no-match	no-match	0	private	0				||||
97eaf3477f35d0784e1351ed34bab96c	no-match	no-match	no-match	no-match	no-match	no-match	0	private	0				||||
981a418051b582302931286a123a998a	no-match	no-match	no-match	no-match	no-match	no-match	0	private	0				||||
989848f8512b9ff445fda18af9702c36	no-match	no-match	no-match	no-match	no-match	no-match	0	private	0				||||
98d4caddf4469dff7a8c284259543c04	no-match	no-match	no-match	no-match	no-match	no-match	0	private	0				||||
990d107607e0e9773869c37d7672336f	no-match	no-match	no-match	no-match	no-match	no-match	0	private	0				||||
997b3ed74647f81391dd033b131b0613	no-match	no-match	no-match	no-match	no-match	no-match	0	private	0				||||
997f8dd0bb08799762d9312b883c67f9	no-match	no-match	no-match	no-match	no-match	no-match	0	private	0				||||
997fdf877e39a6fa63292d4af605419f	no-match	no-match	no-match	no-match	no-match	no-match	0	private	0				||||
99892f1b2b5dc9c36f5d692b7d197c70	no-match	no-match	no-match	no-match	no-match	no-match	0	private	0				||||
99cbb286df44216c71339976dae36a63	no-match	no-match	no-match	no-match	no-match	no-match	0	private	0				||||
99e84cee2c10e16a1c04cb55155ae300	no-match	no-match	no-match	no-match	no-match	no-match	0	private	0				||||
9a2c6f6296f2f7203a49987e16dd1993	no-match	no-match	no-match	no-match	no-match	no-match	0	private	0				||||
9a458225cb85ac4a6acd348fe697f4e0	no-match	no-match	no-match	no-match	no-match	no-match	0	private	0				||||
9a4ae778e4657000f63e2e51253e476e	no-match	no-match	no-match	no-match	no-match	no-match	0	private	0				||||
9a89e7a803e644c622b86acfd2928082	no-match	no-match	no-match	no-match	no-match	no-match	0	private	0				||||
9b006bfaa3e9023bc3c8247eb09a1736	no-match	no-match	no-match	no-match	no-match	no-match	0	private	0				||||
9b6db39d47f4d06b9939a2f39f2f5930	no-match	no-match	no-match	no-match	no-match	no-match	0	private	0				||||
9b8fc376b738c0207d43137038229b31	no-match	no-match	no-match	no-match	no-match	no-match	0	private	0				||||
9bddeb69698a77b943a7421d01938b33	no-match	no-match	no-match	no-match	no-match	no-match	0	private	0				||||
9be6cdcd2427a42c99a6731d557800d5	no-match	no-match	no-match	no-match	no-match	no-match	0	private	0				||||
9c2b684eb8d91843a0555cb79364b354	no-match	no-match	no-match	no-match	no-match	no-match	0	private	0				||||
9c5239320ae4fe4240159a144e27fb4f	no-match	no-match	no-match	no-match	no-match	no-match	0	private	0				||||
9c57a2c6ed418c39cc78513d45b0b6e0	no-match	no-match	no-match	no-match	no-match	no-match	0	private	0				||||
9c7078005f4a7f57a91e286a542d7a9b	no-match	no-match	no-match	no-match	no-match	no-match	0	private	0				||||
9c7c2d8e71d7d5a6c741bc8b8706c19b	no-match	no-match	no-match	no-match	no-match	no-match	0	private	0				||||
9c975e84fff3f81d13e25a5c3eed121c	no-match	no-match	no-match	no-match	no-match	no-match	0	private	0				||||
9cbac1aebd526d05f1ece04fbc6bda45	no-match	no-match	no-match	no-match	no-match	no-match	0	private	0				||||
9ccb21d1a465026092b741091d549a73	no-match	no-match	no-match	no-match	no-match	no-match	0	private	0				||||
9cfa1889c427385a46c6714453b46513	no-match	no-match	no-match	no-match	no-match	no-match	0	private	0				||||
9d06509cf74cc5fa1adb9ca0ebe4fd37	no-match	no-match	no-match	no-match	no-match	no-match	0	private	0				||||
9d3ca972a5aafe0465075d2431d310b4	no-match	no-match	no-match	no-match	no-match	no-match	0	private	0				||||
9d777c50604968d80596d169ae2c7573	no-match	no-match	no-match	no-match	no-match	no-match	0	private	0				||||
9de244bcad567911ae77db78cb138ded	no-match	no-match	no-match	no-match	no-match	no-match	0	private	0				||||
9e14faf9c93fd4b4abe3574a48c6bb11	no-match	no-match	no-match	no-match	no-match	no-match	0	private	0				||||
9e81c151990976e42a4127b76349eb38	no-match	no-match	no-match	no-match	no-match	no-match	0	private	0				||||
9ea48230a93ee92edfc719c40569d186	no-match	no-match	no-match	no-match	no-match	no-match	0	private	0				||||
9ea79e283a7f5188094910a053b16758	no-match	no-match	no-match	no-match	no-match	no-match	0	private	0				||||
9efb6470f4d2fcfc146eb12d83ca6fc9	no-match	no-match	no-match	no-match	no-match	no-match	0	private	0				||||
9f1eb5e6a4096eb85075df80bb80ce12	no-match	no-match	no-match	no-match	no-match	no-match	0	private	0				||||
9f4fa7399d099a80f49e309b15d779a6	no-match	no-match	no-match	no-match	no-match	no-match	0	private	0				||||
9f64b4e5c1ff48ffe6c12f7d06226040	no-match	no-match	no-match	no-match	no-match	no-match	0	private	0				||||
9f69b23fe74edbfd78c98b3dd178dcec	no-match	no-match	no-match	no-match	no-match	no-match	0	private	0				||||
9f89b39a8b517c1ded089e128bd96786	no-match	no-match	no-match	no-match	no-match	no-match	0	private	0				||||
9f8d68f2771e130e648bcb13a1eb7c21	no-match	no-match	no-match	no-match	no-match	no-match	0	private	0				||||
9f977e9c29cc7935df3d999dff0826e0	no-match	no-match	no-match	no-match	no-match	no-match	0	private	0				||||
9fb71dfd8c762e30bebb6ad3b1e8babc	no-match	no-match	no-match	no-match	no-match	no-match	0	private	0				||||
9fcaa2d3c809a0ff1205d04dce64ec24	no-match	no-match	no-match	no-match	no-match	no-match	0	private	0				||||
9fd34e397281da9ac5e3e3f2eb89e678	no-match	no-match	no-match	no-match	no-match	no-match	0	private	0				||||
9fdb6446dc6ec8ea469899d732a3d87f	no-match	no-match	no-match	no-match	no-match	no-match	0	private	0				||||
a006a9ad978f131ab39f1a41f392daca	no-match	no-match	no-match	no-match	no-match	no-match	0	private	0				||||
a010a03f858c9102e805e568ef5c0671	no-match	no-match	no-match	no-match	no-match	no-match	0	private	0				||||
a03c6e35a1a6e839d7430a57aaafd625	no-match	no-match	no-match	no-match	no-match	no-match	0	private	0				||||
a0605fa8f003b162f9651df787b1adf9	no-match	no-match	no-match	no-match	no-match	no-match	0	private	0				||||
a068720dcb168d5acd1c792611ad634f	no-match	no-match	no-match	no-match	no-match	no-match	0	private	0				||||
a0a16e3e8a6a9c18777f9e0d1560d463	no-match	no-match	no-match	no-match	no-match	no-match	0	private	0				||||
a11e3a7589aad010c95db0ac2bd44528	no-match	no-match	no-match	no-match	no-match	no-match	0	private	0				||||
a1d3d0cb0eb0e581f2b08d950b98f7d7	no-match	no-match	no-match	no-match	no-match	no-match	0	private	0				||||
a1dc12d2bb0e1198fa0c03b19b1f11a7	no-match	no-match	no-match	no-match	no-match	no-match	0	private	0				||||
a1fb3a7973a3271c1f142579481b4292	no-match	no-match	no-match	no-match	no-match	no-match	0	private	0				||||
a20ca5399c6fc00db5126a511b42d682	no-match	no-match	no-match	no-match	no-match	no-match	0	private	0				||||
a2116cbc5ebfba497b750b7b2f41b45e	no-match	no-match	no-match	no-match	no-match	no-match	0	private	0				||||
a21fb1547965d683de719884f91e1356	no-match	no-match	no-match	no-match	no-match	no-match	0	private	0				||||
a2760ccf5f82132df2dc229f1125f93c	no-match	no-match	no-match	no-match	no-match	no-match	0	private	0				||||
a27f1f0ac57d2d1a646bf521507d4fa0	no-match	no-match	no-match	no-match	no-match	no-match	0	private	0				||||
a2a0060eb390a167f5eb68253f8a3e9f	no-match	no-match	no-match	no-match	no-match	no-match	0	private	0				||||
a2c77a274fb8f406d78f62cf01c2b703	no-match	no-match	no-match	no-match	no-match	no-match	0	private	0				||||
a2ce28fb4ab072051271cc5deaf0ee4e	no-match	no-match	no-match	no-match	no-match	no-match	0	private	0				||||
a2dd0679f79cc84655b49055ea126878	no-match	no-match	no-match	no-match	no-match	no-match	0	private	0				||||
a2e973b06258b932eeaf9d5997ba9de6	no-match	no-match	no-match	no-match	no-match	no-match	0	private	0				||||
a304fddaaad3ab4f8b95590427615587	no-match	no-match	no-match	no-match	no-match	no-match	0	private	0				||||
a32743bb2b26082e300ffb290171d7e1	no-match	no-match	no-match	no-match	no-match	no-match	0	private	0				||||
a32b12dc2be41fdacb61bad5e657d1a0	no-match	no-match	no-match	no-match	no-match	no-match	0	private	0				||||
a34611b3090b92048465688f87687577	no-match	no-match	no-match	no-match	no-match	no-match	0	private	0				||||
a34744fb3774d77b6808e566012a54bb	no-match	no-match	no-match	no-match	no-match	no-match	0	private	0				||||
a387d08dd921ba15cef2b926b6a8c941	no-match	no-match	no-match	no-match	no-match	no-match	0	private	0				||||
a39c5f1baaa91ca8d8a5b20034e8aa90	no-match	no-match	no-match	no-match	no-match	no-match	0	private	0				||||
a3fd46e22bdc1599bf2eb81e4e2e59fc	no-match	no-match	no-match	no-match	no-match	no-match	0	private	0				||||
a4146089c2177717a20fb0221cb4094d	no-match	no-match	no-match	no-match	no-match	no-match	0	private	0				||||
a44005021406fa5b7088eac84a476cae	no-match	no-match	no-match	no-match	no-match	no-match	0	private	0				||||
a53ad2096ba34749229504b275a9b39e	no-match	no-match	no-match	no-match	no-match	no-match	0	private	0				||||
a54b1ba49a3ebca3351fe6eae4918f35	no-match	no-match	no-match	no-match	no-match	no-match	0	private	0				||||
a58bc9c23e98bc9a0f18ce3b8670c3fa	no-match	no-match	no-match	no-match	no-match	no-match	0	private	0				||||
a5af7868b397e8f9650c351f164364ad	no-match	no-match	no-match	no-match	no-match	no-match	0	private	0				||||
a618226641ac40c17219416467bfefec	no-match	no-match	no-match	no-match	no-match	no-match	0	private	0				||||
a6bf31142e6b115f751fce37bd7373f9	no-match	no-match	no-match	no-match	no-match	no-match	0	private	0				||||
a6bff08f4a1fb669360da462ebcec7af	no-match	no-match	no-match	no-match	no-match	no-match	0	private	0				||||
a6cbc119a4e41354d4099ff3c72332a7	no-match	no-match	no-match	no-match	no-match	no-match	0	private	0				||||
a6d8e4d3a500c6aeaa6cf8ece5a65026	no-match	no-match	no-match	no-match	no-match	no-match	0	private	0				||||
a6f571be8d4d15532d42f2c4dc0035d2	no-match	no-match	no-match	no-match	no-match	no-match	0	private	0				||||
a740deaab40eac5baf063f4355ee721f	no-match	no-match	no-match	no-match	no-match	no-match	0	private	0				||||
a76d93481112ea9f9df550eed7afff78	no-match	no-match	no-match	no-match	no-match	no-match	0	private	0				||||
a7d215c6b063a8ede79f977fe4b209ef	no-match	no-match	no-match	no-match	no-match	no-match	0	private	0				||||
a7ef5c28b2094a2a72a9d8207ef90cc7	no-match	no-match	no-match	no-match	no-match	no-match	0	private	0				||||
a8413e6ddd38ca3db27acbd5b0afa995	no-match	no-match	no-match	no-match	no-match	no-match	0	private	0				||||
a86e8eb15fb6983fc02daa0656c26a16	no-match	no-match	no-match	no-match	no-match	no-match	0	private	0				||||
a8c55c0d26a3ccb980f9aabd89f5888c	no-match	no-match	no-match	no-match	no-match	no-match	0	private	0				||||
a8f1db4e5d0e7833a8b148fcb4805011	no-match	no-match	no-match	no-match	no-match	no-match	0	private	0				||||
a97d5d9478e8f19c59a6d13fd7b8a120	no-match	no-match	no-match	no-match	no-match	no-match	0	private	0				||||
a9b85c2e6567bb557fccb3b5071c4c77	no-match	no-match	no-match	no-match	no-match	no-match	0	private	0				||||
a9d1fc56dafccd391b6978e059913a68	no-match	no-match	no-match	no-match	no-match	no-match	0	private	0				||||
aa440d57e1276141147387cd48e6578d	no-match	no-match	no-match	no-match	no-match	no-match	0	private	0				||||
aa5c161f35a8c80a35feb5d54be9e44b	no-match	no-match	no-match	no-match	no-match	no-match	0	private	0				||||
aa89967d08cfec5ff3919b3b9851a618	no-match	no-match	no-match	no-match	no-match	no-match	0	private	0				||||
aaa716f93ed3965391fbf5a0fac888c5	no-match	no-match	no-match	no-match	no-match	no-match	0	private	0				||||
aab1447552d050e48832da528ec1d3f2	no-match	no-match	no-match	no-match	no-match	no-match	0	private	0				||||
ab25b56159c0cef334a47f12c62eb73a	no-match	no-match	no-match	no-match	no-match	no-match	0	private	0				||||
ab5cd14befc2dad8ebea1814fab4b1cd	no-match	no-match	no-match	no-match	no-match	no-match	0	private	0				||||
ab707f672880ae4a1423aecf4734eb81	no-match	no-match	no-match	no-match	no-match	no-match	0	private	0				||||
ab7f724e2e5c57b756a43a8725e44d6b	no-match	no-match	no-match	no-match	no-match	no-match	0	private	0				||||
abcfbc22b4520eb34bc686eec28ca1b3	no-match	no-match	no-match	no-match	no-match	no-match	0	private	0				||||
ac104e9f3fdad4c2fd8db35cead74ce0	no-match	no-match	no-match	no-match	no-match	no-match	0	private	0				||||
ac765ccefc76581c23c2a929813dd9fc	no-match	no-match	no-match	no-match	no-match	no-match	0	private	0				||||
ace377f8c8283d43a940b1036397b56e	no-match	no-match	no-match	no-match	no-match	no-match	0	private	0				||||
ace41222a419d1a222ee148326bd5b65	no-match	no-match	no-match	no-match	no-match	no-match	0	private	0				||||
ad136caecfbc7ed7edfceec9ea5d7a54	no-match	no-match	no-match	no-match	no-match	no-match	0	private	0				||||
ad16f32dd19846ef2fd59a14c25902d9	no-match	no-match	no-match	no-match	no-match	no-match	0	private	0				||||
ad63169e1adfbec5f707d29fa80df5fc	no-match	no-match	no-match	no-match	no-match	no-match	0	private	0				||||
adaab3c58e793f6cbe1af38b222fb074	no-match	no-match	no-match	no-match	no-match	no-match	0	private	0				||||
adccbb46bde45f4b70ffec4bca17f7c3	no-match	no-match	no-match	no-match	no-match	no-match	0	private	0				||||
adcff79c9e457e71d22d07eb6e578ac3	no-match	no-match	no-match	no-match	no-match	no-match	0	private	0				||||
ade6390b5cd5b0f1594ab59c1222c899	no-match	no-match	no-match	no-match	no-match	no-match	0	private	0				||||
adea8db5e8291f1fc13df62ebf43628c	no-match	no-match	no-match	no-match	no-match	no-match	0	private	0				||||
ae6387d8d44c594d2900679eba0f1dd9	no-match	no-match	no-match	no-match	no-match	no-match	0	private	0				||||
ae6c98343e675153050042487dd3a2f1	no-match	no-match	no-match	no-match	no-match	no-match	0	private	0				||||
ae6e1e1574c552787ac1afb5f4730c5f	no-match	no-match	no-match	no-match	no-match	no-match	0	private	0				||||
ae76514c8a2be89cb3916545e8516821	no-match	no-match	no-match	no-match	no-match	no-match	0	private	0				||||
ae83a4096d875fc3bd8b6f3c80037e48	no-match	no-match	no-match	no-match	no-match	no-match	0	private	0				||||
aec1fcc84f1ad9399194daca0b33bc68	no-match	no-match	no-match	no-match	no-match	no-match	0	private	0				||||
aec4d21ea96126d8223815addbfa1901	no-match	no-match	no-match	no-match	no-match	no-match	0	private	0				||||
afb1c46344f8d747b73ffd2b81373b80	no-match	no-match	no-match	no-match	no-match	no-match	0	private	0				||||
afb55772baa3273f50bca181ab5800fb	no-match	no-match	no-match	no-match	no-match	no-match	0	private	0				||||
afe8be271c9f4baff7f8d0a13df84d82	no-match	no-match	no-match	no-match	no-match	no-match	0	private	0				||||
b033730ad83251a1a841e5f62a39590a	no-match	no-match	no-match	no-match	no-match	no-match	0	private	0				||||
b07412fee93acc0ff0ec22844248b80d	no-match	no-match	no-match	no-match	no-match	no-match	0	private	0				||||
b074dd7fb9a1ebacdaf18c165aa36522	no-match	no-match	no-match	no-match	no-match	no-match	0	private	0				||||
b07b40254c592c296d2fc516269905db	no-match	no-match	no-match	no-match	no-match	no-match	0	private	0				||||
b0a049f969f1ba42bf52343f9d9a6935	no-match	no-match	no-match	no-match	no-match	no-match	0	private	0				||||
b144806b2d4dd5d126e3d5d4499f069d	no-match	no-match	no-match	no-match	no-match	no-match	0	private	0				||||
b19857f255240606a1ef967e72d50cbc	no-match	no-match	no-match	no-match	no-match	no-match	0	private	0				||||
b3172bff0716b4af0005311cb5b71ac6	no-match	no-match	no-match	no-match	no-match	no-match	0	private	0				||||
b357e910f1c905022c7449dc5fe76213	no-match	no-match	no-match	no-match	no-match	no-match	0	private	0				||||
b38592195e206f5b3669d3964124e679	no-match	no-match	no-match	no-match	no-match	no-match	0	private	0				||||
b3d176ed8ffb1048925d651762a96c93	no-match	no-match	no-match	no-match	no-match	no-match	0	private	0				||||
b43f6e603f5c4fd55b141aef8d57abb6	no-match	no-match	no-match	no-match	no-match	no-match	0	private	0				||||
b45b2e7557321f13a400cc74df4ea781	no-match	no-match	no-match	no-match	no-match	no-match	0	private	0				||||
b46d3e2834becc69119670ff00dabc3f	no-match	no-match	no-match	no-match	no-match	no-match	0	private	0				||||
b4e17089275c14ab935494173cff5727	no-match	no-match	no-match	no-match	no-match	no-match	0	private	0				||||
b4e2b0ffad2129562cc229807ee8bb67	no-match	no-match	no-match	no-match	no-match	no-match	0	private	0				||||
b4e7504d9a1b615ebe8fce5744ad00cb	no-match	no-match	no-match	no-match	no-match	no-match	0	private	0				||||
b4eb44d1673bcc5975dde20225961283	no-match	no-match	no-match	no-match	no-match	no-match	0	private	0				||||
b50daadd1f0b5a9d7b7eb1506d1d74a2	no-match	no-match	no-match	no-match	no-match	no-match	0	private	0				||||
b5255ac34ae7e2dd6f22b011fe9e132b	no-match	no-match	no-match	no-match	no-match	no-match	0	private	0				||||
b5630046e84eadc70193cda2e9f2431e	no-match	no-match	no-match	no-match	no-match	no-match	0	private	0				||||
b618e47f98c441fe5923f065b286d09a	no-match	no-match	no-match	no-match	no-match	no-match	0	private	0				||||
b61e57ca9e46d1323566b9faeaa88a60	no-match	no-match	no-match	no-match	no-match	no-match	0	private	0				||||
b6207abada01b29fd3715654a366580f	no-match	no-match	no-match	no-match	no-match	no-match	0	private	0				||||
b67e9606bcc8ccf3355a23d56e172cff	no-match	no-match	no-match	no-match	no-match	no-match	0	private	0				||||
b699765b22c9fb8848f6003c9aa484b9	no-match	no-match	no-match	no-match	no-match	no-match	0	private	0				||||
b6b95ec66b866a11add411399b0a9343	no-match	no-match	no-match	no-match	no-match	no-match	0	private	0				||||
b6fa5b8a5cb6e86fe081b13146559d86	no-match	no-match	no-match	no-match	no-match	no-match	0	private	0				||||
b73d6dcc095ff4da014f418a506171df	no-match	no-match	no-match	no-match	no-match	no-match	0	private	0				||||
b7502b458dbb2e457a557388cc1b23f6	no-match	no-match	no-match	no-match	no-match	no-match	0	private	0				||||
b7560eb507387251ff583c71ed8b3124	no-match	no-match	no-match	no-match	no-match	no-match	0	private	0				||||
b7d9585fd6eb6f98ee834bce4c756937	no-match	no-match	no-match	no-match	no-match	no-match	0	private	0				||||
b8223813740e3e490e82ffd97c8402c9	no-match	no-match	no-match	no-match	no-match	no-match	0	private	0				||||
b824efdbf2371ecd46237f7b4d3d1e31	no-match	no-match	no-match	no-match	no-match	no-match	0	private	0				||||
b843128d913314a3989a884e4711c090	no-match	no-match	no-match	no-match	no-match	no-match	0	private	0				||||
b87a17066665e4900724701360ff0655	no-match	no-match	no-match	no-match	no-match	no-match	0	private	0				||||
b88462d0d3c5c8a8828ee10f4d0576d1	no-match	no-match	no-match	no-match	no-match	no-match	0	private	0				||||
b96f25590ffa032a629675b76d9d75d8	no-match	no-match	no-match	no-match	no-match	no-match	0	private	0				||||
b9958eb3ced556a0b21bd99cad053c63	no-match	no-match	no-match	no-match	no-match	no-match	0	private	0				||||
b995f1693b488136a1c5fca45fc201bc	no-match	no-match	no-match	no-match	no-match	no-match	0	private	0				||||
b99a478b3f92babd515fb1c8b71f9849	no-match	no-match	no-match	no-match	no-match	no-match	0	private	0				||||
b99e355bfb5a136e9e44460f28c7e680	no-match	no-match	no-match	no-match	no-match	no-match	0	private	0				||||
b9cd2899dc85b52633d9c8cd686fee47	no-match	no-match	no-match	no-match	no-match	no-match	0	private	0				||||
ba009e2b15b55adbe0f5b24a8323ab51	no-match	no-match	no-match	no-match	no-match	no-match	0	private	0				||||
ba398fb1ee2123935b2739e6f37b3c30	no-match	no-match	no-match	no-match	no-match	no-match	0	private	0				||||
ba814a8b33e1f39af726de91e24c767d	no-match	no-match	no-match	no-match	no-match	no-match	0	private	0				||||
bb232d335021195392d5931c0b412605	no-match	no-match	no-match	no-match	no-match	no-match	0	private	0				||||
bbb30990d349b1fedbbe5cb3fc44f00e	no-match	no-match	no-match	no-match	no-match	no-match	0	private	0				||||
bbc79296b9cb24362cf18eb421aa9d88	no-match	no-match	no-match	no-match	no-match	no-match	0	private	0				||||
bbd05d923ce28dc5a319950458589ccf	no-match	no-match	no-match	no-match	no-match	no-match	0	private	0				||||
bbfea40cd15cc54d39862bf94b629e05	no-match	no-match	no-match	no-match	no-match	no-match	0	private	0				||||
bc17487cad433b8b8350009011980830	no-match	no-match	no-match	no-match	no-match	no-match	0	private	0				||||
bc1aef7fea09c7d4290d23e95cb93bcb	no-match	no-match	no-match	no-match	no-match	no-match	0	private	0				||||
bc4a0fbfde8b5ba1cb449985f808acdf	no-match	no-match	no-match	no-match	no-match	no-match	0	private	0				||||
bc5b410e104e3f964429ac22bed7760b	no-match	no-match	no-match	no-match	no-match	no-match	0	private	0				||||
bc73c2aa4e3f3fd233fe2664ca52be89	no-match	no-match	no-match	no-match	no-match	no-match	0	private	0				||||
bcb325e5d335aef363060577c420fa3c	no-match	no-match	no-match	no-match	no-match	no-match	0	private	0				||||
bcc4983531f5fd18398181a8a573a7e1	no-match	no-match	no-match	no-match	no-match	no-match	0	private	0				||||
bd1dbe8f56fdbc03ea0ac9913796320c	no-match	no-match	no-match	no-match	no-match	no-match	0	private	0				||||
bd814b36847c725b5812685599dc4057	no-match	no-match	no-match	no-match	no-match	no-match	0	private	0				||||
bddbe1cfc82a770eb3231ba6daf46c06	no-match	no-match	no-match	no-match	no-match	no-match	0	private	0				||||
bdf56c46956ef9d30c3139abf257a9c6	no-match	no-match	no-match	no-match	no-match	no-match	0	private	0				||||
be0bdebeb8d008084f8d02c66a479d06	no-match	no-match	no-match	no-match	no-match	no-match	0	private	0				||||
be0ea7f66d01780b03250fd2c800dfa6	no-match	no-match	no-match	no-match	no-match	no-match	0	private	0				||||
be53ab4c523720faaceb345ffdf8a1a5	no-match	no-match	no-match	no-match	no-match	no-match	0	private	0				||||
be7a75471ee799602d6c79bf9c8d80c7	no-match	no-match	no-match	no-match	no-match	no-match	0	private	0				||||
be7c4537662aec426bd8376a9ae0ebbf	no-match	no-match	no-match	no-match	no-match	no-match	0	private	0				||||
bed430f9a68a22f290376b7db8bb715c	no-match	no-match	no-match	no-match	no-match	no-match	0	private	0				||||
bedd7c7c758d2620b69f746685ee35ac	no-match	no-match	no-match	no-match	no-match	no-match	0	private	0				||||
bf3dd7947b47b91b4924338f64f783bb	no-match	no-match	no-match	no-match	no-match	no-match	0	private	0				||||
bf417db875aee34f26cec745a270f7c3	no-match	no-match	no-match	no-match	no-match	no-match	0	private	0				||||
bf5d40f0bbbfcaa7a4db1b45e55bdb75	no-match	no-match	no-match	no-match	no-match	no-match	0	private	0				||||
bf662ac41a49f3ca3ddd5851598b8a35	no-match	no-match	no-match	no-match	no-match	no-match	0	private	0				||||
bf7d8e0510eaf474aad7520c475dda57	no-match	no-match	no-match	no-match	no-match	no-match	0	private	0				||||
bf8449f2c2cb10ca91041c9d0674e293	no-match	no-match	no-match	no-match	no-match	no-match	0	private	0				||||
bfe2f4f4ac3373d233b8fc9298dbf810	no-match	no-match	no-match	no-match	no-match	no-match	0	private	0				||||
bff0c46d2be9fc91a78afbe079264561	no-match	no-match	no-match	no-match	no-match	no-match	0	private	0				||||
bffd419f602f0b1e3279df84497a14bb	no-match	no-match	no-match	no-match	no-match	no-match	0	private	0				||||
c03093abe4e14d830f0f303087f5b4d0	no-match	no-match	no-match	no-match	no-match	no-match	0	private	0				||||
c039c605236f9389909fa69769f7890f	no-match	no-match	no-match	no-match	no-match	no-match	0	private	0				||||
c084bca644600f3cd0973039e00253ff	no-match	no-match	no-match	no-match	no-match	no-match	0	private	0				||||
c0c36b6bf2f67df02de945a2a58c59ef	no-match	no-match	no-match	no-match	no-match	no-match	0	private	0				||||
c0dd0d63b253c144f7395b9d3b592f1a	no-match	no-match	no-match	no-match	no-match	no-match	0	private	0				||||
c0ebfc5ab345a637ef5612c16f293660	no-match	no-match	no-match	no-match	no-match	no-match	0	private	0				||||
c10b3107c4b2f0cf9c20612908e6452c	no-match	no-match	no-match	no-match	no-match	no-match	0	private	0				||||
c11999e61cf4fec831eb689a99aee7e5	no-match	no-match	no-match	no-match	no-match	no-match	0	private	0				||||
c150e36ab20a80e1a2449cede5bc18ac	no-match	no-match	no-match	no-match	no-match	no-match	0	private	0				||||
c1595b8b8d06766d9723edabe692b998	no-match	no-match	no-match	no-match	no-match	no-match	0	private	0				||||
c1c0ef0a2811302207ad5cdd31217697	no-match	no-match	no-match	no-match	no-match	no-match	0	private	0				||||
c1cfcaea6a3465db65c500eb2cdf5dd2	no-match	no-match	no-match	no-match	no-match	no-match	0	private	0				||||
c2834213d4fcf5ced038448492c16d72	no-match	no-match	no-match	no-match	no-match	no-match	0	private	0				||||
c287b32fcaa279ea0798320e30f5e9bb	no-match	no-match	no-match	no-match	no-match	no-match	0	private	0				||||
c2a003acbbbdb92a4028ada3bd44d40f	no-match	no-match	no-match	no-match	no-match	no-match	0	private	0				||||
c2d614e73d2fa281b0eca33bd7fc76bb	no-match	no-match	no-match	no-match	no-match	no-match	0	private	0				||||
c2d8a0d9ec047d25fd6f7dcc5a9c3e02	no-match	no-match	no-match	no-match	no-match	no-match	0	private	0				||||
c30b7c2b088118f2f72ea4078755f3c6	no-match	no-match	no-match	no-match	no-match	no-match	0	private	0				||||
c34f45cfc3a848ee635f25e8c59adcfe	no-match	no-match	no-match	no-match	no-match	no-match	0	private	0				||||
c3632729a6aaa395a6a6841c27f5f60e	no-match	no-match	no-match	no-match	no-match	no-match	0	private	0				||||
c36c305725649ccaa5b44645a92adaf2	no-match	no-match	no-match	no-match	no-match	no-match	0	private	0				||||
c37571da91ed33712ebc2e993f233e0d	no-match	no-match	no-match	no-match	no-match	no-match	0	private	0				||||
c3fd2be52d59da04f820c8b8f21098bb	no-match	no-match	no-match	no-match	no-match	no-match	0	private	0				||||
c43beffe8d67c28ffdfae99c3149df71	no-match	no-match	no-match	no-match	no-match	no-match	0	private	0				||||
c458efa6ade0b09917cba2d6f60fc5fb	no-match	no-match	no-match	no-match	no-match	no-match	0	private	0				||||
c45d2937c5ae7b81332e45383e585fca	no-match	no-match	no-match	no-match	no-match	no-match	0	private	0				||||
c46a9df4f100c153feb7a7a2af387ebd	no-match	no-match	no-match	no-match	no-match	no-match	0	private	0				||||
c4882bf44af620bc11a0d6a56ef829e6	no-match	no-match	no-match	no-match	no-match	no-match	0	private	0				||||
c4c15fd67231d1a67a37b1b89662e7be	no-match	no-match	no-match	no-match	no-match	no-match	0	private	0				||||
c53bcc8b99b2313ad50f98c7831186b1	no-match	no-match	no-match	no-match	no-match	no-match	0	private	0				||||
c56eb6146dc61a77a17b243148089b97	no-match	no-match	no-match	no-match	no-match	no-match	0	private	0				||||
c5748092620893e0c70e9f278bf7b5cd	no-match	no-match	no-match	no-match	no-match	no-match	0	private	0				||||
c584d56fe1b8a75c44c0863be0e022bf	no-match	no-match	no-match	no-match	no-match	no-match	0	private	0				||||
c5cafdc1c4a3f8e0bcab6941fa37e0a2	no-match	no-match	no-match	no-match	no-match	no-match	0	private	0				||||
c5f493cdbd7bf7308d005cf3f8c08786	no-match	no-match	no-match	no-match	no-match	no-match	0	private	0				||||
c60fa2b12ccfb43c6ed06e7ab2ec018f	no-match	no-match	no-match	no-match	no-match	no-match	0	private	0				||||
c6216b4f90f9bc3aaae212553b531e15	no-match	no-match	no-match	no-match	no-match	no-match	0	private	0				||||
c643e61e9255067b9495eac6e3abc95a	no-match	no-match	no-match	no-match	no-match	no-match	0	private	0				||||
c6496d7dc75a181df310f45887b7a75b	no-match	no-match	no-match	no-match	no-match	no-match	0	private	0				||||
c66c53700ad2b8db3eaca4c41b4e056e	no-match	no-match	no-match	no-match	no-match	no-match	0	private	0				||||
c6e79705f477e015aa7aa9bdcdb002c8	no-match	no-match	no-match	no-match	no-match	no-match	0	private	0				||||
c71161a27a59ac3b493e4f108a6b517a	no-match	no-match	no-match	no-match	no-match	no-match	0	private	0				||||
c78a82d72ebbdd63e4ec8e6d441129dd	no-match	no-match	no-match	no-match	no-match	no-match	0	private	0				||||
c810219827e59190e8e38533784075b1	no-match	no-match	no-match	no-match	no-match	no-match	0	private	0				||||
c81cec3f2485e435e1fbe5e87819e483	no-match	no-match	no-match	no-match	no-match	no-match	0	private	0				||||
c825f0bead263cbc31ff06e354a494e0	no-match	no-match	no-match	no-match	no-match	no-match	0	private	0				||||
c86e25f168cf9806eb622e194fe29e9b	no-match	no-match	no-match	no-match	no-match	no-match	0	private	0				||||
c89380d72e71f3ae5c9d2f053f6b75c8	no-match	no-match	no-match	no-match	no-match	no-match	0	private	0				||||
c8991bbdd1993eae36cafb1123f592f0	no-match	no-match	no-match	no-match	no-match	no-match	0	private	0				||||
c9235180a58060403fcbd0f0ff6794b1	no-match	no-match	no-match	no-match	no-match	no-match	0	private	0				||||
c9260bd9f2b7e151ca33fc3199f5f467	no-match	no-match	no-match	no-match	no-match	no-match	0	private	0				||||
c9272079e60c2d1e6988642eae6184c5	no-match	no-match	no-match	no-match	no-match	no-match	0	private	0				||||
c942e80562554101120c6f9607632e5e	no-match	no-match	no-match	no-match	no-match	no-match	0	private	0				||||
c9ae42d2fb45b7789189f99260da5dbd	no-match	no-match	no-match	no-match	no-match	no-match	0	private	0				||||
c9c1fc75e76fb4113f00feaec3d3b341	no-match	no-match	no-match	no-match	no-match	no-match	0	private	0				||||
c9d34e749de7409aa6f3634104ee356d	no-match	no-match	no-match	no-match	no-match	no-match	0	private	0				||||
ca15fe25421da1d505fe6e68c1ad5ffa	no-match	no-match	no-match	no-match	no-match	no-match	0	private	0				||||
ca18c6e6a3bc51b8c294831f658dd20c	no-match	no-match	no-match	no-match	no-match	no-match	0	private	0				||||
ca6442303d9c814501bd7b4a74321c06	no-match	no-match	no-match	no-match	no-match	no-match	0	private	0				||||
cacce1251e754e4650e2b0d8c3a5f8ae	no-match	no-match	no-match	no-match	no-match	no-match	0	private	0				||||
caf302d7b37191bdcb197ce5605df4c4	no-match	no-match	no-match	no-match	no-match	no-match	0	private	0				||||
cb2c095c3d12bb1213ff57dc9b61ad38	no-match	no-match	no-match	no-match	no-match	no-match	0	private	0				||||
cb470ef18504e04451ef006fc138a9d1	no-match	no-match	no-match	no-match	no-match	no-match	0	private	0				||||
cb506075df68d512e03807ec68b75035	no-match	no-match	no-match	no-match	no-match	no-match	0	private	0				||||
cb8da9152c22b84bed55e578f6fe98c8	no-match	no-match	no-match	no-match	no-match	no-match	0	private	0				||||
cbab101ac68872fe58f26c62e1806952	no-match	no-match	no-match	no-match	no-match	no-match	0	private	0				||||
cbbc752a3ad122a82904ae7ca8f4eaab	no-match	no-match	no-match	no-match	no-match	no-match	0	private	0				||||
cbf8fc5056d2b6cabeff1f1c6083fe43	no-match	no-match	no-match	no-match	no-match	no-match	0	private	0				||||
cc074336b128edf97e4e0e3f5af8c4dd	no-match	no-match	no-match	no-match	no-match	no-match	0	private	0				||||
cc4d292b658c9660c4e14757cad3e9ec	no-match	no-match	no-match	no-match	no-match	no-match	0	private	0				||||
cc50b61c7156b2b75208571fd23d9197	no-match	no-match	no-match	no-match	no-match	no-match	0	private	0				||||
cc53280ecbf09d70689461418bf63c08	no-match	no-match	no-match	no-match	no-match	no-match	0	private	0				||||
cc8124218640e575faea08ea3ec1b312	no-match	no-match	no-match	no-match	no-match	no-match	0	private	0				||||
cc9b30b227ea49172fde21fea3b859e1	no-match	no-match	no-match	no-match	no-match	no-match	0	private	0				||||
ccec0fd9fc77fb1a9c0a22330fa00ca6	no-match	no-match	no-match	no-match	no-match	no-match	0	private	0				||||
cd07d02fe9b7b8714857169fbb79552a	no-match	no-match	no-match	no-match	no-match	no-match	0	private	0				||||
cd16ee15462293a577e9c3744db41261	no-match	no-match	no-match	no-match	no-match	no-match	0	private	0				||||
cd28436be57bad8b7dfd73e95ae67246	no-match	no-match	no-match	no-match	no-match	no-match	0	private	0				||||
cd953ee7f599073c29e658e5f2ba04ce	no-match	no-match	no-match	no-match	no-match	no-match	0	private	0				||||
cdc19842fdac1ef2a85a891610cc303d	no-match	no-match	no-match	no-match	no-match	no-match	0	private	0				||||
cdf6ad8a7610ec523a5ac6d7c5d56157	no-match	no-match	no-match	no-match	no-match	no-match	0	private	0				||||
ce36311a41fe8da678fc47765d7e52c5	no-match	no-match	no-match	no-match	no-match	no-match	0	private	0				||||
ce811459692c48d16b9eec4aba05d47b	no-match	no-match	no-match	no-match	no-match	no-match	0	private	0				||||
cebf3f6dfa1649c6754a3778123288da	no-match	no-match	no-match	no-match	no-match	no-match	0	private	0				||||
cf384763709ff67661558c6e00fec28a	no-match	no-match	no-match	no-match	no-match	no-match	0	private	0				||||
cfa477e436090610b61dd1c52b2e02d4	no-match	no-match	no-match	no-match	no-match	no-match	0	private	0				||||
d03abfb5daafa7cb6210685c1da299c5	no-match	no-match	no-match	no-match	no-match	no-match	0	private	0				||||
d0a6cb35eb010bb6e6218b45e896c440	no-match	no-match	no-match	no-match	no-match	no-match	0	private	0				||||
d0dcc290879a3fe13e4aee23dcd28887	no-match	no-match	no-match	no-match	no-match	no-match	0	private	0				||||
d0e74942baa64dd3a30be02e78ceb2d4	no-match	no-match	no-match	no-match	no-match	no-match	0	private	0				||||
d10c201f92f0021108aea7f1013e71f3	no-match	no-match	no-match	no-match	no-match	no-match	0	private	0				||||
d12014d4267dc75b6a9208427c4d2e31	no-match	no-match	no-match	no-match	no-match	no-match	0	private	0				||||
d1281c30dfe9d442472fe49c7a72174a	no-match	no-match	no-match	no-match	no-match	no-match	0	private	0				||||
d1bd3de67628b26a26af80345b397671	no-match	no-match	no-match	no-match	no-match	no-match	0	private	0				||||
d1d38b9be1c18269eb5f32c7501ad0ed	no-match	no-match	no-match	no-match	no-match	no-match	0	private	0				||||
d1d96f5508ac9f60f62443bbfc1a6b57	no-match	no-match	no-match	no-match	no-match	no-match	0	private	0				||||
d215738cb94eda3c3653440b13f51d21	no-match	no-match	no-match	no-match	no-match	no-match	0	private	0				||||
d2197cc0e845bfea36784084fe03527c	no-match	no-match	no-match	no-match	no-match	no-match	0	private	0				||||
d27df3bee81fb5b164b3df47f0631d87	no-match	no-match	no-match	no-match	no-match	no-match	0	private	0				||||
d2d28237022a4c3e81a40914f24c2ea2	no-match	no-match	no-match	no-match	no-match	no-match	0	private	0				||||
d2d58ce49506c973628f1f659a20d1c9	no-match	no-match	no-match	no-match	no-match	no-match	0	private	0				||||
d31d8ca646f2d6c5f43d3cf07787edb5	no-match	no-match	no-match	no-match	no-match	no-match	0	private	0				||||
d342dd82e18afe86069671b095d8d9f7	no-match	no-match	no-match	no-match	no-match	no-match	0	private	0				||||
d354009b1bd9f15423dd533900b5a51f	no-match	no-match	no-match	no-match	no-match	no-match	0	private	0				||||
d35ac9ddbf7facef19207ddf0dde302e	no-match	no-match	no-match	no-match	no-match	no-match	0	private	0				||||
d3712d30a11eedf6773800b274cbacd6	no-match	no-match	no-match	no-match	no-match	no-match	0	private	0				||||
d38ed02c3ecbd0ca6a525f0228ee93fc	no-match	no-match	no-match	no-match	no-match	no-match	0	private	0				||||
d3aea9ff039c18c077ff219686e711bb	no-match	no-match	no-match	no-match	no-match	no-match	0	private	0				||||
d40119b383e9b62e58238b42d279707f	no-match	no-match	no-match	no-match	no-match	no-match	0	private	0				||||
d43c955bc9d2216f091349de48c7191d	no-match	no-match	no-match	no-match	no-match	no-match	0	private	0				||||
d482325e2d9e52ff8777a0776ea77ebb	no-match	no-match	no-match	no-match	no-match	no-match	0	private	0				||||
d48b0d64bb73be554617b9a25cf33e29	no-match	no-match	no-match	no-match	no-match	no-match	0	private	0				||||
d4b09f37cc14fdf51c3213098ea7fee9	no-match	no-match	no-match	no-match	no-match	no-match	0	private	0				||||
d4c6601931c6385ea3a0253453268fd2	no-match	no-match	no-match	no-match	no-match	no-match	0	private	0				||||
d535b7e91502a5d6f4ea335a02c204a4	no-match	no-match	no-match	no-match	no-match	no-match	0	private	0				||||
d642fd0cf257470923c1f0fabdbabed7	no-match	no-match	no-match	no-match	no-match	no-match	0	private	0				||||
d649b8c02b37837f54f836e99848cfcc	no-match	no-match	no-match	no-match	no-match	no-match	0	private	0				||||
d6980f3e25db5f503cdc46e8aef3a5bb	no-match	no-match	no-match	no-match	no-match	no-match	0	private	0				||||
d6d1afa19267992f70c9718e6bd181ee	no-match	no-match	no-match	no-match	no-match	no-match	0	private	0				||||
d77e9dc70e29b75ebb939470708558ea	no-match	no-match	no-match	no-match	no-match	no-match	0	private	0				||||
d7a2fe8f345eec2e83e7b7fffd9a9560	no-match	no-match	no-match	no-match	no-match	no-match	0	private	0				||||
d7baf97d8d23d1c1154463c87a70d0a2	no-match	no-match	no-match	no-match	no-match	no-match	0	private	0				||||
d7c08e509221d6f151d6b0b9b4ef2b29	no-match	no-match	no-match	no-match	no-match	no-match	0	private	0				||||
d81a782adae3cbc64a4f293c51810388	no-match	no-match	no-match	no-match	no-match	no-match	0	private	0				||||
d867963b50cfaf3ad2b898e88ea4f7b7	no-match	no-match	no-match	no-match	no-match	no-match	0	private	0				||||
d86d390bea8390c0b09e6dd6cdcd72ea	no-match	no-match	no-match	no-match	no-match	no-match	0	private	0				||||
d87ed15ee68a1c86b625c0fc7a9131d4	no-match	no-match	no-match	no-match	no-match	no-match	0	private	0				||||
d89048043c66cb6f2b4f570d42207b02	no-match	no-match	no-match	no-match	no-match	no-match	0	private	0				||||
d897a25756f3ed42acaa7964a2c71964	no-match	no-match	no-match	no-match	no-match	no-match	0	private	0				||||
d8b38fe9540834d3d30b32bc4b561958	no-match	no-match	no-match	no-match	no-match	no-match	0	private	0				||||
d8b71981a164d1fb19e80f0303227509	no-match	no-match	no-match	no-match	no-match	no-match	0	private	0				||||
d93d14e8f70c42e371651f64b7709efa	no-match	no-match	no-match	no-match	no-match	no-match	0	private	0				||||
d9489f0a47b443cb0421f46e24dbf184	no-match	no-match	no-match	no-match	no-match	no-match	0	private	0				||||
d94ffb126bfe1c016296990251810bd6	no-match	no-match	no-match	no-match	no-match	no-match	0	private	0				||||
d9a3078377b5e785616731d2130ca747	no-match	no-match	no-match	no-match	no-match	no-match	0	private	0				||||
d9cafd34c94b2ecf79512fc5ab7fd80e	no-match	no-match	no-match	no-match	no-match	no-match	0	private	0				||||
da23a402dd411f9fdcff0b54dde0c0f2	no-match	no-match	no-match	no-match	no-match	no-match	0	private	0				||||
da2bf3849a3387231b18d6dc47b2b6a4	no-match	no-match	no-match	no-match	no-match	no-match	0	private	0				||||
da5e2fe80cb7062cf5c6753bfc7e1485	no-match	no-match	no-match	no-match	no-match	no-match	0	private	0				||||
da7094eb184e7f76993012518ad49650	no-match	no-match	no-match	no-match	no-match	no-match	0	private	0				||||
dac8e5ede4c22f138e2826500b223946	no-match	no-match	no-match	no-match	no-match	no-match	0	private	0				||||
db08097fd9e163d33060430e7352ab50	no-match	no-match	no-match	no-match	no-match	no-match	0	private	0				||||
db0d75516ddcc26e34e91e6fdce69f44	no-match	no-match	no-match	no-match	no-match	no-match	0	private	0				||||
db19d2a2541443c99c21ce36afc46ec4	no-match	no-match	no-match	no-match	no-match	no-match	0	private	0				||||
db1b2fb22e6ed719aee7eae774906f71	no-match	no-match	no-match	no-match	no-match	no-match	0	private	0				||||
db267e105816ce562efeb9af19806916	no-match	no-match	no-match	no-match	no-match	no-match	0	private	0				||||
db3df10eb0109cb54a68f020ebae8204	no-match	no-match	no-match	no-match	no-match	no-match	0	private	0				||||
db90c1d24bf59edc6714e73cea6a0df0	no-match	no-match	no-match	no-match	no-match	no-match	0	private	0				||||
dbc581513cb4f84777c092ee9cae1938	no-match	no-match	no-match	no-match	no-match	no-match	0	private	0				||||
dbfac60f4db32b298bcd7f28c06e8e34	no-match	no-match	no-match	no-match	no-match	no-match	0	private	0				||||
dbfe60c381f49c05dbb5097293fa5ad1	no-match	no-match	no-match	no-match	no-match	no-match	0	private	0				||||
dc0436ed2fd7bb4668649e4e7513f002	no-match	no-match	no-match	no-match	no-match	no-match	0	private	0				||||
dc0b2227167a6f901f3f1cd060bf2f9e	no-match	no-match	no-match	no-match	no-match	no-match	0	private	0				||||
dcb82efc4a5f1360ced48bde6b1f6920	no-match	no-match	no-match	no-match	no-match	no-match	0	private	0				||||
dcc2dda16c05224c15b6225548291957	no-match	no-match	no-match	no-match	no-match	no-match	0	private	0				||||
dcf889f74f4195449cf291d645e220ce	no-match	no-match	no-match	no-match	no-match	no-match	0	private	0				||||
dcff261cec3c14d9e5777bccab82270f	no-match	no-match	no-match	no-match	no-match	no-match	0	private	0				||||
dd1bb5cd49ad1242f4e53dfe1be7f166	no-match	no-match	no-match	no-match	no-match	no-match	0	private	0				||||
dd41b9771da84f71904b3b49fb7dca24	no-match	no-match	no-match	no-match	no-match	no-match	0	private	0				||||
dd75b7dd8f1d055e4f6369f6ca5b5133	no-match	no-match	no-match	no-match	no-match	no-match	0	private	0				||||
dd80d17f386fdc362ea7d9e5dd244467	no-match	no-match	no-match	no-match	no-match	no-match	0	private	0				||||
ddad75553467a3a9dbdedf68e62945d9	no-match	no-match	no-match	no-match	no-match	no-match	0	private	0				||||
ddf4f1791f5a98940ebbd91c29120c1c	no-match	no-match	no-match	no-match	no-match	no-match	0	private	0				||||
ddf7a96c982d7dbaf481b116cfefcff6	no-match	no-match	no-match	no-match	no-match	no-match	0	private	0				||||
de2609d93f0aade64c031456e787db34	no-match	no-match	no-match	no-match	no-match	no-match	0	private	0				||||
de410ca9202424ba681e601fb4a1a67c	no-match	no-match	no-match	no-match	no-match	no-match	0	private	0				||||
de57f6a27deabeb474e41766268d698e	no-match	no-match	no-match	no-match	no-match	no-match	0	private	0				||||
deafb84b14b51e5adff7d7ef816266d2	no-match	no-match	no-match	no-match	no-match	no-match	0	private	0				||||
ded71a432f7502a9a439cc8b5318d27e	no-match	no-match	no-match	no-match	no-match	no-match	0	private	0				||||
dedeaf067476e4e46435816a00500992	no-match	no-match	no-match	no-match	no-match	no-match	0	private	0				||||
dee753acdb0623459e1e891c2f4f0c7f	no-match	no-match	no-match	no-match	no-match	no-match	0	private	0				||||
df219c1cfd69f881189f9ea5959b1986	no-match	no-match	no-match	no-match	no-match	no-match	0	private	0				||||
df3a56304175c212940a25aec87ec630	no-match	no-match	no-match	no-match	no-match	no-match	0	private	0				||||
df59949f3a053f1035aacedaeef9738d	no-match	no-match	no-match	no-match	no-match	no-match	0	private	0				||||
df9341a5a21e2467dfac3f3c33b3246f	no-match	no-match	no-match	no-match	no-match	no-match	0	private	0				||||
dfb65723067927c98b6bf3b1c7ca42d4	no-match	no-match	no-match	no-match	no-match	no-match	0	private	0				||||
dfc79be946da87f3a41d9b886570b31d	no-match	no-match	no-match	no-match	no-match	no-match	0	private	0				||||
dfcccb464ec3b1ef6d657e675cfe0775	no-match	no-match	no-match	no-match	no-match	no-match	0	private	0				||||
e0007d5fb61d15f784a167f85592a97e	no-match	no-match	no-match	no-match	no-match	no-match	0	private	0				||||
e01085ff11b75c9e322e4c75f89c11cc	no-match	no-match	no-match	no-match	no-match	no-match	0	private	0				||||
e0ad90a5d313f79e176c913a58f87e3f	no-match	no-match	no-match	no-match	no-match	no-match	0	private	0				||||
e0d594c23ddc29e6baf6fbafc7fe9165	no-match	no-match	no-match	no-match	no-match	no-match	0	private	0				||||
e13ded4453593abac9c2b12bcafb992a	no-match	no-match	no-match	no-match	no-match	no-match	0	private	0				||||
e19282012c3369cbb1d06683b69683f3	no-match	no-match	no-match	no-match	no-match	no-match	0	private	0				||||
e1a47689a55defa3dce7a14cd4f49f49	no-match	no-match	no-match	no-match	no-match	no-match	0	private	0				||||
e1bed05da7ef63d88258c28d727c436c	no-match	no-match	no-match	no-match	no-match	no-match	0	private	0				||||
e2225dcf4608c799049270a915dbc0ab	no-match	no-match	no-match	no-match	no-match	no-match	0	private	0				||||
e2af018e5f6911df527f30a0fc6108dc	no-match	no-match	no-match	no-match	no-match	no-match	0	private	0				||||
e2b20acbc63c2a3a1eb535e00aef79cb	no-match	no-match	no-match	no-match	no-match	no-match	0	private	0				||||
e2e0b42f8749e89aad5d8dc77de56b7a	no-match	no-match	no-match	no-match	no-match	no-match	0	private	0				||||
e32ab86bf1cfd2ee3792f3897e853358	no-match	no-match	no-match	no-match	no-match	no-match	0	private	0				||||
e33fb8b9877f633d6a7e6047baaf68fb	no-match	no-match	no-match	no-match	no-match	no-match	0	private	0				||||
e35dff86ab191c08e2ddcfee370b5823	no-match	no-match	no-match	no-match	no-match	no-match	0	private	0				||||
e3a9e7c31d5b4df0a9452473b3cd2487	no-match	no-match	no-match	no-match	no-match	no-match	0	private	0				||||
e3f143e77c75ece5c8dd2b4c945c18b5	no-match	no-match	no-match	no-match	no-match	no-match	0	private	0				||||
e41bd45f82d6129ec02f300b6269523a	no-match	no-match	no-match	no-match	no-match	no-match	0	private	0				||||
e45ce0a4db19076cfdc28aec99516a18	no-match	no-match	no-match	no-match	no-match	no-match	0	private	0				||||
e45f07f66db1ee5b0c269fed45fd29ee	no-match	no-match	no-match	no-match	no-match	no-match	0	private	0				||||
e4748cfb8aee0311444a18762d55082f	no-match	no-match	no-match	no-match	no-match	no-match	0	private	0				||||
e4c68f41719824db8870feb608f3a85e	no-match	no-match	no-match	no-match	no-match	no-match	0	private	0				||||
e50b637e93e1234b295aab75115777fa	no-match	no-match	no-match	no-match	no-match	no-match	0	private	0				||||
e51f5cb5079d49d5e5906e9f70adfb90	no-match	no-match	no-match	no-match	no-match	no-match	0	private	0				||||
e522aa5c9b3a3584767c7a16b3655f43	no-match	no-match	no-match	no-match	no-match	no-match	0	private	0				||||
e542f6dc0ac45bc7e6b4b16e13e113c6	no-match	no-match	no-match	no-match	no-match	no-match	0	private	0				||||
e5d3e5c54b1caf71b8d3e5d3500d6826	no-match	no-match	no-match	no-match	no-match	no-match	0	private	0				||||
e67692228d0dfe40b5ebf5b79d7424a6	no-match	no-match	no-match	no-match	no-match	no-match	0	private	0				||||
e68f625f9ab544eecdb2afc907c24987	no-match	no-match	no-match	no-match	no-match	no-match	0	private	0				||||
e71f429967b78d0325dabd9e38312506	no-match	no-match	no-match	no-match	no-match	no-match	0	private	0				||||
e7771f9d6400d39b7fcaa2c6fd5b8680	no-match	no-match	no-match	no-match	no-match	no-match	0	private	0				||||
e777f40db1a27668659e0ce53d037e97	no-match	no-match	no-match	no-match	no-match	no-match	0	private	0				||||
e7780f9804a3c6583d70bf323d6ab20f	no-match	no-match	no-match	no-match	no-match	no-match	0	private	0				||||
e78d79435c3396f1880ac51ee28e65e2	no-match	no-match	no-match	no-match	no-match	no-match	0	private	0				||||
e797b78b34442ee28c7ce9eadf8ed796	no-match	no-match	no-match	no-match	no-match	no-match	0	private	0				||||
e7a865c0c9dd688eaccea29d37ddc7d1	no-match	no-match	no-match	no-match	no-match	no-match	0	private	0				||||
e7a98cd4a396f82b8b9f404914058249	no-match	no-match	no-match	no-match	no-match	no-match	0	private	0				||||
e7ba4838df4daf80e5d5d2fb48c673bb	no-match	no-match	no-match	no-match	no-match	no-match	0	private	0				||||
e883c8fee47e6232d47defb4313fa81f	no-match	no-match	no-match	no-match	no-match	no-match	0	private	0				||||
e8d97197d20f69dbabf1f3b7c5d55118	no-match	no-match	no-match	no-match	no-match	no-match	0	private	0				||||
e9cf3f0bbadd0db589de25d90db73e73	no-match	no-match	no-match	no-match	no-match	no-match	0	private	0				||||
ea203289dd9bbeabd546c77d5534053c	no-match	no-match	no-match	no-match	no-match	no-match	0	private	0				||||
ea518d32fe8342d0a41e0671e1bf6c73	no-match	no-match	no-match	no-match	no-match	no-match	0	private	0				||||
ea7199c726e0741c9b68b4ee5716e345	no-match	no-match	no-match	no-match	no-match	no-match	0	private	0				||||
ea9a7b9097d57ecdae82d62a74a069c8	no-match	no-match	no-match	no-match	no-match	no-match	0	private	0				||||
ea9c777293855a3baf08ee91abb5b78a	no-match	no-match	no-match	no-match	no-match	no-match	0	private	0				||||
eab9ee0f7bb81d7eb3262fe51046223a	no-match	no-match	no-match	no-match	no-match	no-match	0	private	0				||||
eacd6ae02f0d692f2246640ed10c60ed	no-match	no-match	no-match	no-match	no-match	no-match	0	private	0				||||
eaf1ff0c9043c149458a69e07e607fca	no-match	no-match	no-match	no-match	no-match	no-match	0	private	0				||||
eb67e3ba0cb49df23c64d9f099a926a1	no-match	no-match	no-match	no-match	no-match	no-match	0	private	0				||||
ebfc04e2ddefe417d62165b74673ffb5	no-match	no-match	no-match	no-match	no-match	no-match	0	private	0				||||
eca587395a12d51407db0fa58c19c5a6	no-match	no-match	no-match	no-match	no-match	no-match	0	private	0				||||
ecb60549256b843de4d0ce6ac87e5415	no-match	no-match	no-match	no-match	no-match	no-match	0	private	0				||||
ed0386c6a83066fe263c6fa0bb55eb9a	no-match	no-match	no-match	no-match	no-match	no-match	0	private	0				||||
ed1998d0b8c0922e531da44af41747fb	no-match	no-match	no-match	no-match	no-match	no-match	0	private	0				||||
ed5fde89b416273eb4bb35135ff2d26d	no-match	no-match	no-match	no-match	no-match	no-match	0	private	0				||||
edb391083d8f7b9ad3facff940814b47	no-match	no-match	no-match	no-match	no-match	no-match	0	private	0				||||
edcfc035f2ef3da17144f1967f9e133d	no-match	no-match	no-match	no-match	no-match	no-match	0	private	0				||||
edde0fec574716fd8ed1819437c3f394	no-match	no-match	no-match	no-match	no-match	no-match	0	private	0				||||
ede43e2b0fa9195f4969aab95be9903b	no-match	no-match	no-match	no-match	no-match	no-match	0	private	0				||||
edec9ff234b379c8dcc81eb3e40b5fd4	no-match	no-match	no-match	no-match	no-match	no-match	0	private	0				||||
ee37894eb0f51589dfc14b6ed2e626a1	no-match	no-match	no-match	no-match	no-match	no-match	0	private	0				||||
ee3b6910b7b3fdfaeb1c838b1e3a5c5b	no-match	no-match	no-match	no-match	no-match	no-match	0	private	0				||||
ee5ba855c50eff08928a22523dcb0679	no-match	no-match	no-match	no-match	no-match	no-match	0	private	0				||||
ee6999a83b639c19955d035ffcf61078	no-match	no-match	no-match	no-match	no-match	no-match	0	private	0				||||
ee72a2a0163eeea1869f90c96185eecc	no-match	no-match	no-match	no-match	no-match	no-match	0	private	0				||||
ee8882387d98e7fe4a260982953c3652	no-match	no-match	no-match	no-match	no-match	no-match	0	private	0				||||
ef01cd8e1275cfbcd415229f81cd28c8	no-match	no-match	no-match	no-match	no-match	no-match	0	private	0				||||
ef6812530b8af4d243a83837791448b2	no-match	no-match	no-match	no-match	no-match	no-match	0	private	0				||||
ef8467e0761e0e110f02dc0d472db77c	no-match	no-match	no-match	no-match	no-match	no-match	0	private	0				||||
ef87bc2bd23e0d6df6b2a9633cc5d8d4	no-match	no-match	no-match	no-match	no-match	no-match	0	private	0				||||
ef9884d9596f65ca3f6e86795104a534	no-match	no-match	no-match	no-match	no-match	no-match	0	private	0				||||
efd7b35157f758eb4512c9b104e2f42b	no-match	no-match	no-match	no-match	no-match	no-match	0	private	0				||||
efed0b4862349ec29b00975c668a50a4	no-match	no-match	no-match	no-match	no-match	no-match	0	private	0				||||
f03ce62b37d42544ce5b01afd83308e1	no-match	no-match	no-match	no-match	no-match	no-match	0	private	0				||||
f03dc84d3bcdd3c61ed4ad2b66bb0f66	no-match	no-match	no-match	no-match	no-match	no-match	0	private	0				||||
f091c1efe992e954bcf2ef4178225762	no-match	no-match	no-match	no-match	no-match	no-match	0	private	0				||||
f09cc8d65bb05045754fbbd4c511e20a	no-match	no-match	no-match	no-match	no-match	no-match	0	private	0				||||
f0ac1677c44f8568e25f56efd80ff854	no-match	no-match	no-match	no-match	no-match	no-match	0	private	0				||||
f0e1114e6c64cf1e732dcd474783b34d	no-match	no-match	no-match	no-match	no-match	no-match	0	private	0				||||
f106b06440ff1b1b735c4028de87460c	no-match	no-match	no-match	no-match	no-match	no-match	0	private	0				||||
f1151cdd5a210a1b3e9f8b9271bd9965	no-match	no-match	no-match	no-match	no-match	no-match	0	private	0				||||
f151812e22c36d48a266dbf0bc07f488	no-match	no-match	no-match	no-match	no-match	no-match	0	private	0				||||
f16f3ba19e4c966d6ec38975b1ce048d	no-match	no-match	no-match	no-match	no-match	no-match	0	private	0				||||
f1a8477c84767af4586d93ef89352025	no-match	no-match	no-match	no-match	no-match	no-match	0	private	0				||||
f1a9ddabc73fda1d1ecb402e337d3302	no-match	no-match	no-match	no-match	no-match	no-match	0	private	0				||||
f1afbd85231b88ffcd1863c75dd0a07f	no-match	no-match	no-match	no-match	no-match	no-match	0	private	0				||||
f2594c9911e4ad526bfe2a9131ae0ffe	no-match	no-match	no-match	no-match	no-match	no-match	0	private	0				||||
f28f25aec956341834c7c351fbee2d4f	no-match	no-match	no-match	no-match	no-match	no-match	0	private	0				||||
f2c7d77693dc0d12c53b3d7b7d1b441f	no-match	no-match	no-match	no-match	no-match	no-match	0	private	0				||||
f322695002624a0c21e5197947ce5d41	no-match	no-match	no-match	no-match	no-match	no-match	0	private	0				||||
f3240f86056f11df5fd604efbbb2b622	no-match	no-match	no-match	no-match	no-match	no-match	0	private	0				||||
f3294bc367e37f67641c157f6acafc82	no-match	no-match	no-match	no-match	no-match	no-match	0	private	0				||||
f45d491fafdb4b035610687e6b1e920f	no-match	no-match	no-match	no-match	no-match	no-match	0	private	0				||||
f46e233082c7bc03c47791cf00e0ee4b	no-match	no-match	no-match	no-match	no-match	no-match	0	private	0				||||
f47a3119407ddeb7b8fdb9485630fdee	no-match	no-match	no-match	no-match	no-match	no-match	0	private	0				||||
f4b2f63c841a8382cc2d93dfb785b1e2	no-match	no-match	no-match	no-match	no-match	no-match	0	private	0				||||
f4beb9402771148db86fa3d250016e62	no-match	no-match	no-match	no-match	no-match	no-match	0	private	0				||||
f53747ae06211c3032915e3f7d36db8e	no-match	no-match	no-match	no-match	no-match	no-match	0	private	0				||||
f55fe23613bb8a1c306b1910678582cb	no-match	no-match	no-match	no-match	no-match	no-match	0	private	0				||||
f59a7004aa57b41533fe93d21d1e2b24	no-match	no-match	no-match	no-match	no-match	no-match	0	private	0				||||
f60643c0d63bad4fab42d198a99844a8	no-match	no-match	no-match	no-match	no-match	no-match	0	private	0				||||
f623e0e9c4030ae784fc6f06b0fe373f	no-match	no-match	no-match	no-match	no-match	no-match	0	private	0				||||
f659c7c10cd6e2057195e157619ebb46	no-match	no-match	no-match	no-match	no-match	no-match	0	private	0				||||
f65d4534ebed8101b4f67f2721e3e8aa	no-match	no-match	no-match	no-match	no-match	no-match	0	private	0				||||
f69867bbceb7301ae4fbcf26c4fa77e9	no-match	no-match	no-match	no-match	no-match	no-match	0	private	0				||||
f6cdd31b8ae0fb9c0f94d96c9b517898	no-match	no-match	no-match	no-match	no-match	no-match	0	private	0				||||
f6dd847726790c723bc26da7be079585	no-match	no-match	no-match	no-match	no-match	no-match	0	private	0				||||
f75cea5d61755b8911b980db2f836444	no-match	no-match	no-match	no-match	no-match	no-match	0	private	0				||||
f76ecca2120965b36258fca355f50015	no-match	no-match	no-match	no-match	no-match	no-match	0	private	0				||||
f7831199fa6409f2e027202ba8db18ab	no-match	no-match	no-match	no-match	no-match	no-match	0	private	0				||||
f7b7798684e847328626a462ce0121d6	no-match	no-match	no-match	no-match	no-match	no-match	0	private	0				||||
f7c9f559d6b6d6446232d8cd21801849	no-match	no-match	no-match	no-match	no-match	no-match	0	private	0				||||
f83a5ab6bd2aee6841e33928ddb22ac8	no-match	no-match	no-match	no-match	no-match	no-match	0	private	0				||||
f87ba8b218c397140225035b48dd8f5e	no-match	no-match	no-match	no-match	no-match	no-match	0	private	0				||||
f8e591e5c8613534591ef5b79c40ae62	no-match	no-match	no-match	no-match	no-match	no-match	0	private	0				||||
f997c562b3f9aa99a60bd80fd3da03ea	no-match	no-match	no-match	no-match	no-match	no-match	0	private	0				||||
f9a3031041998e3aa0083d1847c46706	no-match	no-match	no-match	no-match	no-match	no-match	0	private	0				||||
f9af80868b21d1e9e3cf190e92b3b344	no-match	no-match	no-match	no-match	no-match	no-match	0	private	0				||||
f9c01cce1280cabbad55be4f34b1864e	no-match	no-match	no-match	no-match	no-match	no-match	0	private	0				||||
f9eca66ffd27d7e72790593a6cd06511	no-match	no-match	no-match	no-match	no-match	no-match	0	private	0				||||
f9f7a4bdd6e7a0b6429d64686bc73b7a	no-match	no-match	no-match	no-match	no-match	no-match	0	private	0				||||
fa0e873798f9d8a24bfaa4bd8c49765d	no-match	no-match	no-match	no-match	no-match	no-match	0	private	0				||||
fa4a25e35053bccb3b3ceca6e215c492	no-match	no-match	no-match	no-match	no-match	no-match	0	private	0				||||
fa4b2b02d85001b31566b45f0f5ee246	no-match	no-match	no-match	no-match	no-match	no-match	0	private	0				||||
fa5e2c0744cac68885f0e84c6140bfb6	no-match	no-match	no-match	no-match	no-match	no-match	0	private	0				||||
fa98b5f2e15422c6334d325eceb6d448	no-match	no-match	no-match	no-match	no-match	no-match	0	private	0				||||
faeda4684b09f556e1a83fe295d53b45	no-match	no-match	no-match	no-match	no-match	no-match	0	private	0				||||
fb6a4a8cb8aaf2626af393712a100e89	no-match	no-match	no-match	no-match	no-match	no-match	0	private	0				||||
fb6ec1576f8d91473c964e1320b1441e	no-match	no-match	no-match	no-match	no-match	no-match	0	private	0				||||
fb87d35d0b87b309f69f8b2c960c97ae	no-match	no-match	no-match	no-match	no-match	no-match	0	private	0				||||
fba2561f7404e71361179da9ce95a991	no-match	no-match	no-match	no-match	no-match	no-match	0	private	0				||||
fc0053226f8e91503032d61ec6a52831	no-match	no-match	no-match	no-match	no-match	no-match	0	private	0				||||
fc6bcfb6416b9831f2395a07ce2d7801	no-match	no-match	no-match	no-match	no-match	no-match	0	private	0				||||
fc73ba6d4e5b2daaa90843bdf24be386	no-match	no-match	no-match	no-match	no-match	no-match	0	private	0				||||
fc7c71e933518978e481828c579e5bd8	no-match	no-match	no-match	no-match	no-match	no-match	0	private	0				||||
fcc73e30831c54cdba6e8ebd9271cfe5	no-match	no-match	no-match	no-match	no-match	no-match	0	private	0				||||
fcf4337c1786783d501c38ba4a7abc41	no-match	no-match	no-match	no-match	no-match	no-match	0	private	0				||||
fd39e8e09ef0fa4aac47b8d495baff4a	no-match	no-match	no-match	no-match	no-match	no-match	0	private	0				||||
fdd89f8bd61e018d7ae94602e19561fb	no-match	no-match	no-match	no-match	no-match	no-match	0	private	0				||||
fdfa1eee17439c1fc2f05d3a24ae73ec	no-match	no-match	no-match	no-match	no-match	no-match	0	private	0				||||
feae8d6ff96c58e1ac546bd095756740	no-match	no-match	no-match	no-match	no-match	no-match	0	private	0				||||
fed3fbe2529eabdde83830c2e9205c4b	no-match	no-match	no-match	no-match	no-match	no-match	0	private	0				||||
feeff1555fd8d569e3ddbadfbec113d3	no-match	no-match	no-match	no-match	no-match	no-match	0	private	0				||||
ff0fa787985326ed722856862a40250c	no-match	no-match	no-match	no-match	no-match	no-match	0	private	0				||||
ff614fe09aba42ed69a34cc4763750d0	no-match	no-match	no-match	no-match	no-match	no-match	0	private	0				||||
ffb9dc37de3db9badf432aa89919321a	no-match	no-match	no-match	no-match	no-match	no-match	0	private	0				||||
ffba107990c2e611e574c448b94e3f86	no-match	no-match	no-match	no-match	no-match	no-match	0	private	0				||||
00196645e00fe395f27c72c5b1ffcd35	no-match	no-match	no-match	no-match	no-match	no-match	0	private	0				||||
002ac045ef36bbb4128e208db4c3fe80	no-match	no-match	no-match	no-match	no-match	no-match	0	private	0				||||
004aff333bc106d12d4d8f523279652e	no-match	no-match	no-match	no-match	no-match	no-match	0	private	0				||||
00542bd66986c96d4956156ecf34c622	no-match	no-match	no-match	no-match	no-match	no-match	0	private	0				||||
00958c1856b93f5047ba96384321c167	no-match	no-match	no-match	no-match	no-match	no-match	0	private	0				||||
00dc080b5280d8777a1f4ccc9f6004d5	no-match	no-match	no-match	no-match	no-match	no-match	0	private	0				||||
00de1b57c089f5ae79ab68176d54ade7	no-match	no-match	no-match	no-match	no-match	no-match	0	private	0				||||
00f6c92ce758c0706a034041bb99a7ef	no-match	no-match	no-match	no-match	no-match	no-match	0	private	0				||||
00f7147236a12da916ca194965b0f5a4	no-match	no-match	no-match	no-match	no-match	no-match	0	private	0				||||
018bbc68ceda31ef1291883efcd3d375	no-match	no-match	no-match	no-match	no-match	no-match	0	private	0				||||
019544e89add6aea4f061fc02a44af59	no-match	no-match	no-match	no-match	no-match	no-match	0	private	0				||||
019c62979adc3c909048d8dfdd260d91	no-match	no-match	no-match	no-match	no-match	no-match	0	private	0				||||
01ab2852a3b733914389464f7d0e6b5b	no-match	no-match	no-match	no-match	no-match	no-match	0	private	0				||||
01dd94647ad68467abab0923e08514ba	no-match	no-match	no-match	no-match	no-match	no-match	0	private	0				||||
01f9c8272e33b4a5a2aca2136a3b9f4b	no-match	no-match	no-match	no-match	no-match	no-match	0	private	0				||||
0225bc08fee6a047328a7d1958831d5e	no-match	no-match	no-match	no-match	no-match	no-match	0	private	0				||||
022a32ec7d5e0e410d19733f2c6f5d44	no-match	no-match	no-match	no-match	no-match	no-match	0	private	0				||||
024eeb17ae6a25d79f89bcc076ac691b	no-match	no-match	no-match	no-match	no-match	no-match	0	private	0				||||
0275e6e2ad98c2e365dfa3747e8820a7	no-match	no-match	no-match	no-match	no-match	no-match	0	private	0				||||
02d37f7df5ce5a6d1b7818e4c4422b3c	no-match	no-match	no-match	no-match	no-match	no-match	0	private	0				||||
02d8cfb9c3c28dbaff079ce6631817b5	no-match	no-match	no-match	no-match	no-match	no-match	0	private	0				||||
0309abe7954c867e4a18d9605569f033	no-match	no-match	no-match	no-match	no-match	no-match	0	private	0				||||
030b66cd0172c8dffdf989b7eb1b9c94	no-match	no-match	no-match	no-match	no-match	no-match	0	private	0				||||
0318f81d4a8d2cafe6a937fd243bb756	no-match	no-match	no-match	no-match	no-match	no-match	0	private	0				||||
0334a8d3560576b72bb60c8831c8c280	no-match	no-match	no-match	no-match	no-match	no-match	0	private	0				||||
0342b30e8b888f785311d60e0f4e225f	no-match	no-match	no-match	no-match	no-match	no-match	0	private	0				||||
0342bf9f18b28376b49b0a2126f378db	no-match	no-match	no-match	no-match	no-match	no-match	0	private	0				||||
034ce3b76be3cd1b8c7598cb2de9b72a	no-match	no-match	no-match	no-match	no-match	no-match	0	private	0				||||
03a86c195ffbc23554f79901062bacb4	no-match	no-match	no-match	no-match	no-match	no-match	0	private	0				||||
03c0e60ef2f590f18fbed81eef329a2e	no-match	no-match	no-match	no-match	no-match	no-match	0	private	0				||||
03ce3b4bc95fdd688570bb6603e7b40f	no-match	no-match	no-match	no-match	no-match	no-match	0	private	0				||||
03f94ab82300f704e4abe97a555eabad	no-match	no-match	no-match	no-match	no-match	no-match	0	private	0				||||
03fe36a1bdf3666dde911a44d26a3c69	no-match	no-match	no-match	no-match	no-match	no-match	0	private	0				||||
0407b782af2548075b1d4828206df0b0	no-match	no-match	no-match	no-match	no-match	no-match	0	private	0				||||
04331fbcbaf4d84ba301bb4143f88c16	no-match	no-match	no-match	no-match	no-match	no-match	0	private	0				||||
04395e286972008458e89a5234c45b9d	no-match	no-match	no-match	no-match	no-match	no-match	0	private	0				||||
0445985373129c63915c749e87e65bcf	no-match	no-match	no-match	no-match	no-match	no-match	0	private	0				||||
0463f53db7b5a4870427850940fee19d	no-match	no-match	no-match	no-match	no-match	no-match	0	private	0				||||
04a51ee3b328cada1a4ebf7509490e8a	no-match	no-match	no-match	no-match	no-match	no-match	0	private	0				||||
04c998aa645a3f3d5f688a546e3edc22	no-match	no-match	no-match	no-match	no-match	no-match	0	private	0				||||
04fc25fe446d049fd8735cee3c236153	no-match	no-match	no-match	no-match	no-match	no-match	0	private	0				||||
054669e8c1b4486db1636e116a540a77	no-match	no-match	no-match	no-match	no-match	no-match	0	private	0				||||
05a5415ddcdca6e6a2df495a80220ef1	no-match	no-match	no-match	no-match	no-match	no-match	0	private	0				||||
05b5226c5968492062aeaad6729ef421	no-match	no-match	no-match	no-match	no-match	no-match	0	private	0				||||
05db074122aa0cbe83af581acade4987	no-match	no-match	no-match	no-match	no-match	no-match	0	private	0				||||
05e8bb2121acc3af8c0cb174c31476f9	no-match	no-match	no-match	no-match	no-match	no-match	0	private	0				||||
0620fecd16c7a58fda37ffe4c08146c1	no-match	no-match	no-match	no-match	no-match	no-match	0	private	0				||||
062ef837ca8de71bd839daa5a633bdb7	no-match	no-match	no-match	no-match	no-match	no-match	0	private	0				||||
064226d3fe61e5d3c13a6eff0b10fbb5	no-match	no-match	no-match	no-match	no-match	no-match	0	private	0				||||
0669781555b97ffcb934f33c486e7e4d	no-match	no-match	no-match	no-match	no-match	no-match	0	private	0				||||
066e65fcd8a6add22d1b6b0ef4f3ec83	no-match	no-match	no-match	no-match	no-match	no-match	0	private	0				||||
0672cd10528e63c78939a70b34ae4b01	no-match	no-match	no-match	no-match	no-match	no-match	0	private	0				||||
06a837e74e73ec88b894a7b287375030	no-match	no-match	no-match	no-match	no-match	no-match	0	private	0				||||
06afe44f4fbbb81587c554f8c1091f4e	no-match	no-match	no-match	no-match	no-match	no-match	0	private	0				||||
06cf83aeacef94c6cd1f766e7ea478de	no-match	no-match	no-match	no-match	no-match	no-match	0	private	0				||||
06d9010a22b85ec543d6c32a4cf0ba8c	no-match	no-match	no-match	no-match	no-match	no-match	0	private	0				||||
06f93d0918cec723a8f4a176faaa427c	no-match	no-match	no-match	no-match	no-match	no-match	0	private	0				||||
06fefa612e67e46606d3256380c0ba26	no-match	no-match	no-match	no-match	no-match	no-match	0	private	0				||||
07179e2e77bb5f85f224a18f7091b529	no-match	no-match	no-match	no-match	no-match	no-match	0	private	0				||||
073e107b2e7e7a7237cb150ca4766859	no-match	no-match	no-match	no-match	no-match	no-match	0	private	0				||||
074d79d7c37b3ed5657dcacb8f830c37	no-match	no-match	no-match	no-match	no-match	no-match	0	private	0				||||
075bbc6827deae219f048d91bfef93a1	no-match	no-match	no-match	no-match	no-match	no-match	0	private	0				||||
0769b3689ccd21221cee3a0dff963570	no-match	no-match	no-match	no-match	no-match	no-match	0	private	0				||||
079e91144fcbfc334db31691d6c19d06	no-match	no-match	no-match	no-match	no-match	no-match	0	private	0				||||
07fe826da88ad573dcf677f97c987cc2	no-match	no-match	no-match	no-match	no-match	no-match	0	private	0				||||
0813e55313438d5545fbab9d5148d40d	no-match	no-match	no-match	no-match	no-match	no-match	0	private	0				||||
08244c2187cb8a00512cd1406ad3fa74	no-match	no-match	no-match	no-match	no-match	no-match	0	private	0				||||
08325b3667a5f76bf1607e145789dccc	no-match	no-match	no-match	no-match	no-match	no-match	0	private	0				||||
0854d868d3909b15a1ac993e44ec51cd	no-match	no-match	no-match	no-match	no-match	no-match	0	private	0				||||
08b41ffee7eaf6f83bd0b6d19e230561	no-match	no-match	no-match	no-match	no-match	no-match	0	private	0				||||
08d797489f8d83c43ffd970e7b78c0aa	no-match	no-match	no-match	no-match	no-match	no-match	0	private	0				||||
08f4e5e270b331359f982c995b84ccd7	no-match	no-match	no-match	no-match	no-match	no-match	0	private	0				||||
092c72a21d6306bb898a7d2a4fea5bea	no-match	no-match	no-match	no-match	no-match	no-match	0	private	0				||||
099e43b1326fee64a7f25f588cee161c	no-match	no-match	no-match	no-match	no-match	no-match	0	private	0				||||
09c216feb28a829950f4412fea364c42	no-match	no-match	no-match	no-match	no-match	no-match	0	private	0				||||
09d95734addd713b1db88d81d929518b	no-match	no-match	no-match	no-match	no-match	no-match	0	private	0				||||
0a832cbbd443efb88cf5445cf5af02ac	no-match	no-match	no-match	no-match	no-match	no-match	0	private	0				||||
0aa0325bbafd64ed59fe9aeee7733b97	no-match	no-match	no-match	no-match	no-match	no-match	0	private	0				||||
0ad5562021f2b67628ac7f67abf58e05	no-match	no-match	no-match	no-match	no-match	no-match	0	private	0				||||
0af41af4d281abe8b622254895545945	no-match	no-match	no-match	no-match	no-match	no-match	0	private	0				||||
0b03e9e7465cf09b776af9355d0ca771	no-match	no-match	no-match	no-match	no-match	no-match	0	private	0				||||
0b1ae237801dc0da5a7a10488c79a83c	no-match	no-match	no-match	no-match	no-match	no-match	0	private	0				||||
0b1fd91da597ec771a93c6fb4d1113da	no-match	no-match	no-match	no-match	no-match	no-match	0	private	0				||||
0b3be50825b51e13003bd858035866c9	no-match	no-match	no-match	no-match	no-match	no-match	0	private	0				||||
0b76c2ea63f0a3c021e6e9a8e57b75a1	no-match	no-match	no-match	no-match	no-match	no-match	0	private	0				||||
0b9fabe8f39ad3e58fb9cd2ec68691ad	no-match	no-match	no-match	no-match	no-match	no-match	0	private	0				||||
0bace6f409743e7b4ae2db73280378d6	no-match	no-match	no-match	no-match	no-match	no-match	0	private	0				||||
0bae277017c153e61c8b56c3a52cf675	no-match	no-match	no-match	no-match	no-match	no-match	0	private	0				||||
0bc4ee68016ab1fb14c102bad2200255	no-match	no-match	no-match	no-match	no-match	no-match	0	private	0				||||
0beeb7ccbbdb7ad7b60b33fb25e78911	no-match	no-match	no-match	no-match	no-match	no-match	0	private	0				||||
0c1982bbd5d4b4da8af859060ff4d12b	no-match	no-match	no-match	no-match	no-match	no-match	0	private	0				||||
0c1c24b1ade240dfe8b73367de7ade82	no-match	no-match	no-match	no-match	no-match	no-match	0	private	0				||||
0c6359f22c42399b150e9cc61c1b6653	no-match	no-match	no-match	no-match	no-match	no-match	0	private	0				||||
0c7788229a7675c4ca46d39cb0765920	no-match	no-match	no-match	no-match	no-match	no-match	0	private	0				||||
0c8e267b5a8dd9d48fc34fa62ec06ffd	no-match	no-match	no-match	no-match	no-match	no-match	0	private	0				||||
0c8f12d741f7071ff9bef581469d49de	no-match	no-match	no-match	no-match	no-match	no-match	0	private	0				||||
0cb3b6020ac9584644de2b045457ad3f	no-match	no-match	no-match	no-match	no-match	no-match	0	private	0				||||
0cb457d8c2fa1710152197d70e4a63e3	no-match	no-match	no-match	no-match	no-match	no-match	0	private	0				||||
0d3b39c9ad5ab20f6e4e6fcbfc9b4737	no-match	no-match	no-match	no-match	no-match	no-match	0	private	0				||||
0d9639eda35aa1a3c67ab29735d8e14f	no-match	no-match	no-match	no-match	no-match	no-match	0	private	0				||||
0dbaa648c3861f6016e429d85192405a	no-match	no-match	no-match	no-match	no-match	no-match	0	private	0				||||
0dcb3f762c72f1325bd3e75d89752006	no-match	no-match	no-match	no-match	no-match	no-match	0	private	0				||||
0dea06f71262881293e276109b4a7075	no-match	no-match	no-match	no-match	no-match	no-match	0	private	0				||||
0e105cbecd38198ffdb497be00aaf105	no-match	no-match	no-match	no-match	no-match	no-match	0	private	0				||||
0e806e144de9b8aa1fb3931c9bf1dc8d	no-match	no-match	no-match	no-match	no-match	no-match	0	private	0				||||
0e8fbe16913a98d6fd38f60fb15af50d	no-match	no-match	no-match	no-match	no-match	no-match	0	private	0				||||
0eb10975837e8f0deae63f0a41577692	no-match	no-match	no-match	no-match	no-match	no-match	0	private	0				||||
0ed1ca8568fcfb6c90dea90bab563427	no-match	no-match	no-match	no-match	no-match	no-match	0	private	0				||||
0edb32c9130307f528e2617de61fe48d	no-match	no-match	no-match	no-match	no-match	no-match	0	private	0				||||
0f3171fb1768826c5b1f1c6589f357ae	no-match	no-match	no-match	no-match	no-match	no-match	0	private	0				||||
0f471b3afa13df914ae25f6c10aa30db	no-match	no-match	no-match	no-match	no-match	no-match	0	private	0				||||
0f6dbb81395c712b73919b5fe9de620a	no-match	no-match	no-match	no-match	no-match	no-match	0	private	0				||||
0f86b9b2c4a5130b9d46a23407c9842d	no-match	no-match	no-match	no-match	no-match	no-match	0	private	0				||||
0f9f7421c6895e78c7cae50148cbd71c	no-match	no-match	no-match	no-match	no-match	no-match	0	private	0				||||
0fb2b8bfa7bb8480ea5d15544a96940b	no-match	no-match	no-match	no-match	no-match	no-match	0	private	0				||||
0fc620a66c32cc45e0ef0cdae8f06307	no-match	no-match	no-match	no-match	no-match	no-match	0	private	0				||||
101af0b2011d5aa117e7caab44e266ad	no-match	no-match	no-match	no-match	no-match	no-match	0	private	0				||||
104b17f46ff48a6e514219950b9a0dde	no-match	no-match	no-match	no-match	no-match	no-match	0	private	0				||||
10864727fcd6dbd0d986e2916cc436ed	no-match	no-match	no-match	no-match	no-match	no-match	0	private	0				||||
109eda108cd5bedf1af1d8f3f300fa99	no-match	no-match	no-match	no-match	no-match	no-match	0	private	0				||||
1133cb95995b1b6895c5f7b6f75c0a2f	no-match	no-match	no-match	no-match	no-match	no-match	0	private	0				||||
11471ce25b80149fa8d2ae3721b436e6	no-match	no-match	no-match	no-match	no-match	no-match	0	private	0				||||
116721b309a9651f96ef9e29c94b43ac	no-match	no-match	no-match	no-match	no-match	no-match	0	private	0				||||
118ba35e5c5172fcd1221e1592ae57af	no-match	no-match	no-match	no-match	no-match	no-match	0	private	0				||||
11e8391951667608196bf37cbe5d0667	no-match	no-match	no-match	no-match	no-match	no-match	0	private	0				||||
12197cdddb2b56fd6b47613f4ea7da3f	no-match	no-match	no-match	no-match	no-match	no-match	0	private	0				||||
121f36a630c48df7b9f3433d4f4ca663	no-match	no-match	no-match	no-match	no-match	no-match	0	private	0				||||
12238f0dfd3c11aee362ce646945e84c	no-match	no-match	no-match	no-match	no-match	no-match	0	private	0				||||
123088ab36a6b326c7b04231f57de1a0	no-match	no-match	no-match	no-match	no-match	no-match	0	private	0				||||
1255151132c2f96910d1bb3897692276	no-match	no-match	no-match	no-match	no-match	no-match	0	private	0				||||
12627cbcbb45725d54c051a9b47f2773	no-match	no-match	no-match	no-match	no-match	no-match	0	private	0				||||
126fdcb02bad0da21d8c4e1676cde3bf	no-match	no-match	no-match	no-match	no-match	no-match	0	private	0				||||
1293df23d9664152b3b6059490fc9e62	no-match	no-match	no-match	no-match	no-match	no-match	0	private	0				||||
12a8615972562238bc339174dac7c6ff	no-match	no-match	no-match	no-match	no-match	no-match	0	private	0				||||
12aeabbf69e68cbe8ab2366f386d3455	no-match	no-match	no-match	no-match	no-match	no-match	0	private	0				||||
12d1d677403b86936f9aaf64ba1bb74f	no-match	no-match	no-match	no-match	no-match	no-match	0	private	0				||||
12e4460a2047213cc64f76ab5e090bb3	no-match	no-match	no-match	no-match	no-match	no-match	0	private	0				||||
130d2a6c952b2d0fbafd297a606dd38d	no-match	no-match	no-match	no-match	no-match	no-match	0	private	0				||||
131c27ff75230b82684204290946c0e1	no-match	no-match	no-match	no-match	no-match	no-match	0	private	0				||||
1323901aea6505fd17ae6b8029a1c4aa	no-match	no-match	no-match	no-match	no-match	no-match	0	private	0				||||
134f46de20b00d0c3da9eba691d85020	no-match	no-match	no-match	no-match	no-match	no-match	0	private	0				||||
13687ac1d0715a4b64ed0b7885e3d477	no-match	no-match	no-match	no-match	no-match	no-match	0	private	0				||||
1389ea0cba446623ad5e22e23d486301	no-match	no-match	no-match	no-match	no-match	no-match	0	private	0				||||
1398852a08bd01b4f6d76d75d56f6029	no-match	no-match	no-match	no-match	no-match	no-match	0	private	0				||||
13ce4cee0d04bb61074e37a9bb6445f3	no-match	no-match	no-match	no-match	no-match	no-match	0	private	0				||||
13d62c0ecc1072e43fd3074b4844924c	no-match	no-match	no-match	no-match	no-match	no-match	0	private	0				||||
1406e2129cfc7b8b17e26c42cc142585	no-match	no-match	no-match	no-match	no-match	no-match	0	private	0				||||
143ca3817adcf7f02ef4bdae636aa191	no-match	no-match	no-match	no-match	no-match	no-match	0	private	0				||||
144faae460ea726d2bf9002af0bea672	no-match	no-match	no-match	no-match	no-match	no-match	0	private	0				||||
145bcf73bff9a28639ea9fc85b18618e	no-match	no-match	no-match	no-match	no-match	no-match	0	private	0				||||
14a9e821893912f84d68115a3431da19	no-match	no-match	no-match	no-match	no-match	no-match	0	private	0				||||
14b7628b1a51b84e0efea927f15a0334	no-match	no-match	no-match	no-match	no-match	no-match	0	private	0				||||
14e4e357c616f50b62ea18d4af2de454	no-match	no-match	no-match	no-match	no-match	no-match	0	private	0				||||
1526c7a036de4d33b0ef9be9d139b611	no-match	no-match	no-match	no-match	no-match	no-match	0	private	0				||||
152a0efd96aa85d697cc137cbcb2091e	no-match	no-match	no-match	no-match	no-match	no-match	0	private	0				||||
152db43fd1fcdebef542d03bd11e0f6e	no-match	no-match	no-match	no-match	no-match	no-match	0	private	0				||||
1539524b816943f3fe030efd681a6189	no-match	no-match	no-match	no-match	no-match	no-match	0	private	0				||||
15eaab85b57185d6f6c087c905444d1e	no-match	no-match	no-match	no-match	no-match	no-match	0	private	0				||||
15f301e80002fbccdb7832b6c2cf2a88	no-match	no-match	no-match	no-match	no-match	no-match	0	private	0				||||
1603ea77e34a67329b8812530c204268	no-match	no-match	no-match	no-match	no-match	no-match	0	private	0				||||
16395df06c5558da4c16416684bac945	no-match	no-match	no-match	no-match	no-match	no-match	0	private	0				||||
1650925a71b57c843aabc4517c588578	no-match	no-match	no-match	no-match	no-match	no-match	0	private	0				||||
166551de1174f855a851d688373062d3	no-match	no-match	no-match	no-match	no-match	no-match	0	private	0				||||
166a721a21b6501d7d3da843b6f036cc	no-match	no-match	no-match	no-match	no-match	no-match	0	private	0				||||
16b66bcff079a907878d9313c74c31a7	no-match	no-match	no-match	no-match	no-match	no-match	0	private	0				||||
16ced8fcc27a77cc9485a936de009817	no-match	no-match	no-match	no-match	no-match	no-match	0	private	0				||||
16d2c7d436f88051d6e4bf01a53cb27f	no-match	no-match	no-match	no-match	no-match	no-match	0	private	0				||||
16e31e2d77b6b2d16379d45a3f014823	no-match	no-match	no-match	no-match	no-match	no-match	0	private	0				||||
16e80ec9a61e1a4c095399529d5701f1	no-match	no-match	no-match	no-match	no-match	no-match	0	private	0				||||
171a6d6786a17f8c1d7b0ae913b964ac	no-match	no-match	no-match	no-match	no-match	no-match	0	private	0				||||
1732d2de0a6b3d24a11ed239c350f442	no-match	no-match	no-match	no-match	no-match	no-match	0	private	0				||||
1774b9c0ea1b11d5ebce134f44d8d6b0	no-match	no-match	no-match	no-match	no-match	no-match	0	private	0				||||
17ae3baa5b15f1ef34ecb1d66681d5d8	no-match	no-match	no-match	no-match	no-match	no-match	0	private	0				||||
17b1e38cdab782b6f7008cb50802ebc6	no-match	no-match	no-match	no-match	no-match	no-match	0	private	0				||||
17b2d8ff9604cf5122565dcc097b84ca	no-match	no-match	no-match	no-match	no-match	no-match	0	private	0				||||
17d48645cc522dbbf77b33f9c90a1bf9	no-match	no-match	no-match	no-match	no-match	no-match	0	private	0				||||
17eec026b8daeda668c079e11d60a5af	no-match	no-match	no-match	no-match	no-match	no-match	0	private	0				||||
1821c90b41e23d24f113e625de0260ee	no-match	no-match	no-match	no-match	no-match	no-match	0	private	0				||||
182950f4165a6ed770eabd53eb26c5db	no-match	no-match	no-match	no-match	no-match	no-match	0	private	0				||||
182d209d473fc13ea2df4cf0fe46d272	no-match	no-match	no-match	no-match	no-match	no-match	0	private	0				||||
1832d037b205e362f4e54524a8c99eca	no-match	no-match	no-match	no-match	no-match	no-match	0	private	0				||||
183d26785b4fa8286532ee74acf6173e	no-match	no-match	no-match	no-match	no-match	no-match	0	private	0				||||
18516193922ea650c097a54fca7094ec	no-match	no-match	no-match	no-match	no-match	no-match	0	private	0				||||
188596e613e0b0ad67c8845e4e7d48e0	no-match	no-match	no-match	no-match	no-match	no-match	0	private	0				||||
18876d89f361e3696cc3859c62d7edfd	no-match	no-match	no-match	no-match	no-match	no-match	0	private	0				||||
18a80603a9d214899c0019c669db2649	no-match	no-match	no-match	no-match	no-match	no-match	0	private	0				||||
18e7bbba000817661669342fd90e4c91	no-match	no-match	no-match	no-match	no-match	no-match	0	private	0				||||
18fe71a316cdb6d5b617b5d933232659	no-match	no-match	no-match	no-match	no-match	no-match	0	private	0				||||
19013fa318dd1816130694f44d5593ba	no-match	no-match	no-match	no-match	no-match	no-match	0	private	0				||||
190d30514bc7aff98ee76758d2f9e64c	no-match	no-match	no-match	no-match	no-match	no-match	0	private	0				||||
191f8e49ea1c0d7f6b6395292fa9809f	no-match	no-match	no-match	no-match	no-match	no-match	0	private	0				||||
19237f1c9e88fac006185942ce65037e	no-match	no-match	no-match	no-match	no-match	no-match	0	private	0				||||
195883d9dca7304471f3e546ddea3818	no-match	no-match	no-match	no-match	no-match	no-match	0	private	0				||||
196b4ecd4a6c6006111b0e2bccbc57cc	no-match	no-match	no-match	no-match	no-match	no-match	0	private	0				||||
197f1b7c52dfa867c2e9946003d7d05f	no-match	no-match	no-match	no-match	no-match	no-match	0	private	0				||||
19c19470fecca83c1046692bebf235f4	no-match	no-match	no-match	no-match	no-match	no-match	0	private	0				||||
1a0156dac47db2d87899ac1ab3397b2c	no-match	no-match	no-match	no-match	no-match	no-match	0	private	0				||||
1a083807012ff8e0235e1ec4a32976d1	no-match	no-match	no-match	no-match	no-match	no-match	0	private	0				||||
1a13c0c301cadd469df211d8c142bf9e	no-match	no-match	no-match	no-match	no-match	no-match	0	private	0				||||
1a86c4e305fd6c1b494ba03541a04e54	no-match	no-match	no-match	no-match	no-match	no-match	0	private	0				||||
1a89c3e9be3cbcef5cd8df5374f90735	no-match	no-match	no-match	no-match	no-match	no-match	0	private	0				||||
1ab15b2a102334d6413e35f9f95581c8	no-match	no-match	no-match	no-match	no-match	no-match	0	private	0				||||
1ac6e73837599a11266012a5120192e7	no-match	no-match	no-match	no-match	no-match	no-match	0	private	0				||||
1ad238425c2f1a0683e84ee2599b85a6	no-match	no-match	no-match	no-match	no-match	no-match	0	private	0				||||
1ad2925e05ba486d1faeaa6623ae1c1a	no-match	no-match	no-match	no-match	no-match	no-match	0	private	0				||||
1aeccaa955adbf32cf52caff568a1556	no-match	no-match	no-match	no-match	no-match	no-match	0	private	0				||||
1b00b9cef0c81cd92e5fb7cd1a2f682b	no-match	no-match	no-match	no-match	no-match	no-match	0	private	0				||||
1b2c4a1e9f3858361c928c46840b2a3d	no-match	no-match	no-match	no-match	no-match	no-match	0	private	0				||||
1b2e006f5989bd6afefe3449123485e6	no-match	no-match	no-match	no-match	no-match	no-match	0	private	0				||||
1b3d6f97910007c1d21347bd09cde625	no-match	no-match	no-match	no-match	no-match	no-match	0	private	0				||||
1b419a38f6ddb30eb105b2544126bcef	no-match	no-match	no-match	no-match	no-match	no-match	0	private	0				||||
1b503544cd1a33f07d5b460404579888	no-match	no-match	no-match	no-match	no-match	no-match	0	private	0				||||
1b74ce2ba058d7206a3eafdd5662ae05	no-match	no-match	no-match	no-match	no-match	no-match	0	private	0				||||
1b84900247836e1640670b7422671d34	no-match	no-match	no-match	no-match	no-match	no-match	0	private	0				||||
1bab2ffc3ecd56769d1b1a143ac43ea9	no-match	no-match	no-match	no-match	no-match	no-match	0	private	0				||||
1bd86c63143a6fb72bd84e471044abbb	no-match	no-match	no-match	no-match	no-match	no-match	0	private	0				||||
1c13c5b7b596c3345557bec9ba4a3722	no-match	no-match	no-match	no-match	no-match	no-match	0	private	0				||||
1c453c28e261346142b4bdb362151b78	no-match	no-match	no-match	no-match	no-match	no-match	0	private	0				||||
1c4a3c9a915d1c887e270b119f8ef75b	no-match	no-match	no-match	no-match	no-match	no-match	0	private	0				||||
1c7a43ae713d068598a628482f05e33c	no-match	no-match	no-match	no-match	no-match	no-match	0	private	0				||||
1c9ecdbcc39644fc647a64b32cf384f1	no-match	no-match	no-match	no-match	no-match	no-match	0	private	0				||||
1ca3875dcaf4b704a6e0026823b18553	no-match	no-match	no-match	no-match	no-match	no-match	0	private	0				||||
1cbcc450354f7adfbc77d7f87aa90832	no-match	no-match	no-match	no-match	no-match	no-match	0	private	0				||||
1ccbd612b791f754fffed873d66419e9	no-match	no-match	no-match	no-match	no-match	no-match	0	private	0				||||
1ce6143ac648a99d9dbb5e716b1637d3	no-match	no-match	no-match	no-match	no-match	no-match	0	private	0				||||
1d7ee3bc68a317e76a3af565fccaf8c0	no-match	no-match	no-match	no-match	no-match	no-match	0	private	0				||||
1d9340068881c4af5860d9cf40a52331	no-match	no-match	no-match	no-match	no-match	no-match	0	private	0				||||
1d97d8023e536983184bd5d684e5d255	no-match	no-match	no-match	no-match	no-match	no-match	0	private	0				||||
1dadc3916bfd8f1095002bb0cbebbe58	no-match	no-match	no-match	no-match	no-match	no-match	0	private	0				||||
1df7d97b162d6bf5f2a731f2b2e215cc	no-match	no-match	no-match	no-match	no-match	no-match	0	private	0				||||
1e03f379794c6e49c7c06a0d352808ad	no-match	no-match	no-match	no-match	no-match	no-match	0	private	0				||||
1e0e7d9e06fabec9e4236c14a4b73283	no-match	no-match	no-match	no-match	no-match	no-match	0	private	0				||||
1e1dfba2d1e0f11ac402038c9470a20b	no-match	no-match	no-match	no-match	no-match	no-match	0	private	0				||||
1e7baa0405257da7c3a5a23ba950da4f	no-match	no-match	no-match	no-match	no-match	no-match	0	private	0				||||
1eaa397bd9c32098cfa50912ff41fbc8	no-match	no-match	no-match	no-match	no-match	no-match	0	private	0				||||
1f1ff5ad125ed3451286cab3ee2f4006	no-match	no-match	no-match	no-match	no-match	no-match	0	private	0				||||
1f4f0eb7e145c41931578b8cdde85dca	no-match	no-match	no-match	no-match	no-match	no-match	0	private	0				||||
1f61cebd96a57ff0fd900c00b1540da9	no-match	no-match	no-match	no-match	no-match	no-match	0	private	0				||||
1f80aeebad207395e5b146c2765a6ded	no-match	no-match	no-match	no-match	no-match	no-match	0	private	0				||||
1f8e855a5c3a9210cf15f07bb7f97011	no-match	no-match	no-match	no-match	no-match	no-match	0	private	0				||||
1f974960ad3f530158af88fd90a12208	no-match	no-match	no-match	no-match	no-match	no-match	0	private	0				||||
1fb96eccd8e53adcf1cd44565e8bbb33	no-match	no-match	no-match	no-match	no-match	no-match	0	private	0				||||
1ff90eefd13c9e1f619cb0f4ef622d54	no-match	no-match	no-match	no-match	no-match	no-match	0	private	0				||||
1ff91d7d7d0be05b597915bec5ee577b	no-match	no-match	no-match	no-match	no-match	no-match	0	private	0				||||
201121290edbdbc43b6e89533b02e0c5	no-match	no-match	no-match	no-match	no-match	no-match	0	private	0				||||
201fb54f3cec2041c63494416442e645	no-match	no-match	no-match	no-match	no-match	no-match	0	private	0				||||
20230b64f21583487cf94fe79c0fd538	no-match	no-match	no-match	no-match	no-match	no-match	0	private	0				||||
2039afc828683cb3dd8ff8fcff766322	no-match	no-match	no-match	no-match	no-match	no-match	0	private	0				||||
204de1f89354947a8a0c406f276b2c6e	no-match	no-match	no-match	no-match	no-match	no-match	0	private	0				||||
208440d07047d10851b6b9146f679fd7	no-match	no-match	no-match	no-match	no-match	no-match	0	private	0				||||
2092ab895214dddd8acaa7d32ba05ede	no-match	no-match	no-match	no-match	no-match	no-match	0	private	0				||||
20a38e6b2adf41f89d75573036928276	no-match	no-match	no-match	no-match	no-match	no-match	0	private	0				||||
20ab837ce897ce19527d620129e70c93	no-match	no-match	no-match	no-match	no-match	no-match	0	private	0				||||
20b912ebce18df65ac2baa7cc31b3ce3	no-match	no-match	no-match	no-match	no-match	no-match	0	private	0				||||
20c1889ad6dc94c513ba3809ceb19a7c	no-match	no-match	no-match	no-match	no-match	no-match	0	private	0				||||
20c7e00183528088f8a792664bc7194a	no-match	no-match	no-match	no-match	no-match	no-match	0	private	0				||||
20dd71aeb29a494e15d5bfd42f52db7c	no-match	no-match	no-match	no-match	no-match	no-match	0	private	0				||||
21076aaedb509332b1ed5a91c784f192	no-match	no-match	no-match	no-match	no-match	no-match	0	private	0				||||
212f9ead2e1cdbf9e272a0424adbd11d	no-match	no-match	no-match	no-match	no-match	no-match	0	private	0				||||
217621f05f7c1693635e678cd4a62c36	no-match	no-match	no-match	no-match	no-match	no-match	0	private	0				||||
217ef712364b3aa6a03f56801ba65ef0	no-match	no-match	no-match	no-match	no-match	no-match	0	private	0				||||
21958ac3f05d2d06b505aab35fbd2708	no-match	no-match	no-match	no-match	no-match	no-match	0	private	0				||||
219a6fffd2bdcd3bfb7f64a106f7a198	no-match	no-match	no-match	no-match	no-match	no-match	0	private	0				||||
21c824f475dd9ac9a0851edc6fc7a26e	no-match	no-match	no-match	no-match	no-match	no-match	0	private	0				||||
21f9bee87d64bfbf940c0316a35e3efb	no-match	no-match	no-match	no-match	no-match	no-match	0	private	0				||||
225d016dd969954044a3da53830e01b1	no-match	no-match	no-match	no-match	no-match	no-match	0	private	0				||||
22ad8cee642c6242b82f597773c5228c	no-match	no-match	no-match	no-match	no-match	no-match	0	private	0				||||
22bacd157840ffdd2679830ae5977efe	no-match	no-match	no-match	no-match	no-match	no-match	0	private	0				||||
22d6c31f66fa1c61ae33ee33b1299619	no-match	no-match	no-match	no-match	no-match	no-match	0	private	0				||||
22fdb73579c7a4378ce173ee9eeef8e7	no-match	no-match	no-match	no-match	no-match	no-match	0	private	0				||||
2309e1b7c86532f939de3233449e4bda	no-match	no-match	no-match	no-match	no-match	no-match	0	private	0				||||
232c7ee2db4814076c9da161b8a40831	no-match	no-match	no-match	no-match	no-match	no-match	0	private	0				||||
2379949ac755d4318c844a03281049fe	no-match	no-match	no-match	no-match	no-match	no-match	0	private	0				||||
237c1168fe537515c6e272e73bc85a6d	no-match	no-match	no-match	no-match	no-match	no-match	0	private	0				||||
240609ab839f50e89c29bbeed4b0867c	no-match	no-match	no-match	no-match	no-match	no-match	0	private	0				||||
2447ee97914271aa98145f1dcd920b92	no-match	no-match	no-match	no-match	no-match	no-match	0	private	0				||||
244db9d82ffadf5deb6c3df401615376	no-match	no-match	no-match	no-match	no-match	no-match	0	private	0				||||
2480b060cd32dc15db0fee8334e5ce9a	no-match	no-match	no-match	no-match	no-match	no-match	0	private	0				||||
24b4e79914f405e8b56f6cb537da8884	no-match	no-match	no-match	no-match	no-match	no-match	0	private	0				||||
24d5c1b2ce164ec3b2e0486c88f4d6e1	no-match	no-match	no-match	no-match	no-match	no-match	0	private	0				||||
24e07246eaea0efc5e31283c0285d25f	no-match	no-match	no-match	no-match	no-match	no-match	0	private	0				||||
253df8646eeea78f663cce050118ea54	no-match	no-match	no-match	no-match	no-match	no-match	0	private	0				||||
2545fdab2536afb828b09b2b1a0ec33d	no-match	no-match	no-match	no-match	no-match	no-match	0	private	0				||||
2555c3b2a5b9042e13f09220543e7ec4	no-match	no-match	no-match	no-match	no-match	no-match	0	private	0				||||
2564d29b0e40c3fb017c4d495dd84f9f	no-match	no-match	no-match	no-match	no-match	no-match	0	private	0				||||
259910fdaa1a211c6bd1a9dee2fdbede	no-match	no-match	no-match	no-match	no-match	no-match	0	private	0				||||
25b9edee919c00ce79040f7f968ec0a4	no-match	no-match	no-match	no-match	no-match	no-match	0	private	0				||||
261cdbc0025cba4306750754b1790477	no-match	no-match	no-match	no-match	no-match	no-match	0	private	0				||||
26205cf7dc67af238e02dbc8c6088c0a	no-match	no-match	no-match	no-match	no-match	no-match	0	private	0				||||
2625a1022100c811918742935c94b7e0	no-match	no-match	no-match	no-match	no-match	no-match	0	private	0				||||
2670f2c6b1410d0433bf1ecdeebc4ed2	no-match	no-match	no-match	no-match	no-match	no-match	0	private	0				||||
26711f3ff0eac3cc600c401737f3c779	no-match	no-match	no-match	no-match	no-match	no-match	0	private	0				||||
26abf9e0f3aac1bd6e8e603c267c6c3f	no-match	no-match	no-match	no-match	no-match	no-match	0	private	0				||||
26b5cd30cd555f86c18cc33e12672351	no-match	no-match	no-match	no-match	no-match	no-match	0	private	0				||||
26b9cdc646df4d3cb157f7e4be1d20e5	no-match	no-match	no-match	no-match	no-match	no-match	0	private	0				||||
26e70efe7bbe13dbc577382b17f5d060	no-match	no-match	no-match	no-match	no-match	no-match	0	private	0				||||
2712dde4942acc8132f73a1d5d7af50c	no-match	no-match	no-match	no-match	no-match	no-match	0	private	0				||||
2747d7c18969956a20a0d46874d654f1	no-match	no-match	no-match	no-match	no-match	no-match	0	private	0				||||
274eda24572304ebea36c9835cabf936	no-match	no-match	no-match	no-match	no-match	no-match	0	private	0				||||
27686d679112520c6bd01a8d876d18f0	no-match	no-match	no-match	no-match	no-match	no-match	0	private	0				||||
27aae7476c989f989ba38d21d8da87be	no-match	no-match	no-match	no-match	no-match	no-match	0	private	0				||||
27b116846def706c8161148fa686018d	no-match	no-match	no-match	no-match	no-match	no-match	0	private	0				||||
27c0b2dde74fa18495b4be61145f796a	no-match	no-match	no-match	no-match	no-match	no-match	0	private	0				||||
27dc6d1bb7f72489ff23264cebedcee6	no-match	no-match	no-match	no-match	no-match	no-match	0	private	0				||||
285f6c38beeb2f9f7f446f68c03e4da1	no-match	no-match	no-match	no-match	no-match	no-match	0	private	0				||||
286cde7dc9a8ad900f054ead19224ac8	no-match	no-match	no-match	no-match	no-match	no-match	0	private	0				||||
28c79c4633b8e708b1aeb43a1696187c	no-match	no-match	no-match	no-match	no-match	no-match	0	private	0				||||
28c94951cc40dbf105413998da73d898	no-match	no-match	no-match	no-match	no-match	no-match	0	private	0				||||
28e730347c575a60074dd2fbcb19b0f2	no-match	no-match	no-match	no-match	no-match	no-match	0	private	0				||||
28f0b0e0e607f0e3d65412452cf95aac	no-match	no-match	no-match	no-match	no-match	no-match	0	private	0				||||
290dfc3926940bb5562acec05ac50337	no-match	no-match	no-match	no-match	no-match	no-match	0	private	0				||||
2922d951faa25c9df63f9f68f0c7224d	no-match	no-match	no-match	no-match	no-match	no-match	0	private	0				||||
29259e6efd0023733a103c4a8eb8d522	no-match	no-match	no-match	no-match	no-match	no-match	0	private	0				||||
293434ec9d52e6dee5b2de874de401e9	no-match	no-match	no-match	no-match	no-match	no-match	0	private	0				||||
2944512794695ced05d35a848d96e29d	no-match	no-match	no-match	no-match	no-match	no-match	0	private	0				||||
297f65a20bc7553c3bf75c3eefeda904	no-match	no-match	no-match	no-match	no-match	no-match	0	private	0				||||
299177999d4906667527f15b9f5c145b	no-match	no-match	no-match	no-match	no-match	no-match	0	private	0				||||
2993b7def10eccb0b3c70bb4f0362fbf	no-match	no-match	no-match	no-match	no-match	no-match	0	private	0				||||
29d6049ba37a43c6996cd9296ebb4c9a	no-match	no-match	no-match	no-match	no-match	no-match	0	private	0				||||
29d94ff79d8ef9cad67b76088ecb325d	no-match	no-match	no-match	no-match	no-match	no-match	0	private	0				||||
29dcf1d7822fe27be449225bffbdb2ca	no-match	no-match	no-match	no-match	no-match	no-match	0	private	0				||||
29eb3a2872dc32f3aedef5f36dc8608c	no-match	no-match	no-match	no-match	no-match	no-match	0	private	0				||||
29f2169b9b891dce2bd3b29564daff7e	no-match	no-match	no-match	no-match	no-match	no-match	0	private	0				||||
29f27f8e1cab95360ff4c7106865efa4	no-match	no-match	no-match	no-match	no-match	no-match	0	private	0				||||
29fec9326fbe5f32a8fabaf76914644e	no-match	no-match	no-match	no-match	no-match	no-match	0	private	0				||||
2a0486763ad2e74444421fc6148c6cf1	no-match	no-match	no-match	no-match	no-match	no-match	0	private	0				||||
2a09d6826cc6de8358cfe3b86f05848f	no-match	no-match	no-match	no-match	no-match	no-match	0	private	0				||||
2a58a9690d69f33ddd4e218dfdf666c1	no-match	no-match	no-match	no-match	no-match	no-match	0	private	0				||||
2a5a0bdbd60a9fa10e07c5e53c8ae350	no-match	no-match	no-match	no-match	no-match	no-match	0	private	0				||||
2a614a762e6cef22153213c4bf381861	no-match	no-match	no-match	no-match	no-match	no-match	0	private	0				||||
2a64a9fe5c99b58e82a5df89b62d33d8	no-match	no-match	no-match	no-match	no-match	no-match	0	private	0				||||
2a6b7e999749ab50cfa30ee988933648	no-match	no-match	no-match	no-match	no-match	no-match	0	private	0				||||
2a96be314350d54bef915285be9eaa24	no-match	no-match	no-match	no-match	no-match	no-match	0	private	0				||||
2a9b1c09ecc8add8422d57cc0a1a2954	no-match	no-match	no-match	no-match	no-match	no-match	0	private	0				||||
2ae67a3de69e8e851e40e615ba95fd6b	no-match	no-match	no-match	no-match	no-match	no-match	0	private	0				||||
2aec0a7e891a7998aee73a8457e2d81c	no-match	no-match	no-match	no-match	no-match	no-match	0	private	0				||||
2af557513edd12e8b8a4cf2b33c5fca3	no-match	no-match	no-match	no-match	no-match	no-match	0	private	0				||||
2b247cda962d0bce8d4d8e5bd4ab7e68	no-match	no-match	no-match	no-match	no-match	no-match	0	private	0				||||
2b4fae80757662662de487d7f613f898	no-match	no-match	no-match	no-match	no-match	no-match	0	private	0				||||
2b6d1ec665198c686974a10ecd78224d	no-match	no-match	no-match	no-match	no-match	no-match	0	private	0				||||
2b816643a80be58015d507ade84c76b1	no-match	no-match	no-match	no-match	no-match	no-match	0	private	0				||||
2bba5b40110e55d1f5fbc999783eb136	no-match	no-match	no-match	no-match	no-match	no-match	0	private	0				||||
2bf3038e7de47ce4b052011ce89fd3b0	no-match	no-match	no-match	no-match	no-match	no-match	0	private	0				||||
2bfb17848e0e76e6400a634aa68c2f4c	no-match	no-match	no-match	no-match	no-match	no-match	0	private	0				||||
2c0567c711fc07509e4d958172ff3c5b	no-match	no-match	no-match	no-match	no-match	no-match	0	private	0				||||
2c0f442a49e332dae13bcc43596cbc55	no-match	no-match	no-match	no-match	no-match	no-match	0	private	0				||||
2c31570fa12689b476ec7e75e48a5e5c	no-match	no-match	no-match	no-match	no-match	no-match	0	private	0				||||
2c37f26c1a28b87d74dd493a210827e3	no-match	no-match	no-match	no-match	no-match	no-match	0	private	0				||||
2c5a21a601652c73fea83b06f948000d	no-match	no-match	no-match	no-match	no-match	no-match	0	private	0				||||
2c658ce280e63272b6570f150a111082	no-match	no-match	no-match	no-match	no-match	no-match	0	private	0				||||
2ca565e809d83f3d10dbb0b8d250825b	no-match	no-match	no-match	no-match	no-match	no-match	0	private	0				||||
2cdfd7115cce0562a719d6bf83ac986c	no-match	no-match	no-match	no-match	no-match	no-match	0	private	0				||||
2cf3ddf35ef30d59b9bef76e20b6bc4f	no-match	no-match	no-match	no-match	no-match	no-match	0	private	0				||||
2cf6ad4ad9092732048a087ca39b42c4	no-match	no-match	no-match	no-match	no-match	no-match	0	private	0				||||
2d103506a4e8b549f90d5d71cdb75ecd	no-match	no-match	no-match	no-match	no-match	no-match	0	private	0				||||
2d1424de44a4bb884c5613bb4a4d263b	no-match	no-match	no-match	no-match	no-match	no-match	0	private	0				||||
2d20939dce17e30bdf5008440a3c0538	no-match	no-match	no-match	no-match	no-match	no-match	0	private	0				||||
2d2d79552276e9e74f33bbdbeaac3a5e	no-match	no-match	no-match	no-match	no-match	no-match	0	private	0				||||
2d36b7336880e17ec479e4cba0eaf608	no-match	no-match	no-match	no-match	no-match	no-match	0	private	0				||||
2d575f09dd45ba8b2f7ce28757be9992	no-match	no-match	no-match	no-match	no-match	no-match	0	private	0				||||
2d71902f2a0ea8c5cfe18d9112e29b90	no-match	no-match	no-match	no-match	no-match	no-match	0	private	0				||||
2d8c3cc4f1f80ff52cb8a82c999b3a8d	no-match	no-match	no-match	no-match	no-match	no-match	0	private	0				||||
2db47343ce6b3c95e7d9e20ade750049	no-match	no-match	no-match	no-match	no-match	no-match	0	private	0				||||
2dc2783e0eaf1e34c26c002690f36046	no-match	no-match	no-match	no-match	no-match	no-match	0	private	0				||||
2dd466802fbb5405f85e7484c0aa98f4	no-match	no-match	no-match	no-match	no-match	no-match	0	private	0				||||
2dd9e1f9772aea6bc3d1ec0250784229	no-match	no-match	no-match	no-match	no-match	no-match	0	private	0				||||
2e065b0e9e741beb3dcbd3a2f92ac6d0	no-match	no-match	no-match	no-match	no-match	no-match	0	private	0				||||
2e0fadc6a32054340f153c509f2c25c1	no-match	no-match	no-match	no-match	no-match	no-match	0	private	0				||||
2e534017e45b347c233e525459535acc	no-match	no-match	no-match	no-match	no-match	no-match	0	private	0				||||
2e63f8e84897007c0323fc318daf9869	no-match	no-match	no-match	no-match	no-match	no-match	0	private	0				||||
2e8148e78f1b51740a01b4c22783e2ae	no-match	no-match	no-match	no-match	no-match	no-match	0	private	0				||||
2e8faa608812b06f5823ba2b3a6e15bf	no-match	no-match	no-match	no-match	no-match	no-match	0	private	0				||||
2e96789184fe6ed395f3679bd9f7d1ca	no-match	no-match	no-match	no-match	no-match	no-match	0	private	0				||||
2ea2058f2086bed3cfda63cdfa21ea7d	no-match	no-match	no-match	no-match	no-match	no-match	0	private	0				||||
2eac061979e6f10368824656d850bc4b	no-match	no-match	no-match	no-match	no-match	no-match	0	private	0				||||
2eae94239702314ba0f8e4ea4fa4ce96	no-match	no-match	no-match	no-match	no-match	no-match	0	private	0				||||
2edee1adf1a10223565df76420232eb5	no-match	no-match	no-match	no-match	no-match	no-match	0	private	0				||||
2f544b1df5e8eab83da023f2db4a2142	no-match	no-match	no-match	no-match	no-match	no-match	0	private	0				||||
2f622efb6e95cecde6b3eafa88b3fab5	no-match	no-match	no-match	no-match	no-match	no-match	0	private	0				||||
2f66f4b1c13a28d33b3edcaf3a88e580	no-match	no-match	no-match	no-match	no-match	no-match	0	private	0				||||
2f7972d79872c9eb1c666c4c8a41b260	no-match	no-match	no-match	no-match	no-match	no-match	0	private	0				||||
2fbfafd94d7a506573a3e5c1b19ff1de	no-match	no-match	no-match	no-match	no-match	no-match	0	private	0				||||
3031352a4e4db24758b85e53be3cc6a2	no-match	no-match	no-match	no-match	no-match	no-match	0	private	0				||||
304d1ad336adb06a3959402d05f4b08c	no-match	no-match	no-match	no-match	no-match	no-match	0	private	0				||||
30588a4ceb5a7804ecbf1fe940d2adb7	no-match	no-match	no-match	no-match	no-match	no-match	0	private	0				||||
305b7abf5318cf0542f9e81b8459fddc	no-match	no-match	no-match	no-match	no-match	no-match	0	private	0				||||
3073fc8f50a2ca06f64909cfdd41bfed	no-match	no-match	no-match	no-match	no-match	no-match	0	private	0				||||
30972d78ea1f57ba609e44bcacdef786	no-match	no-match	no-match	no-match	no-match	no-match	0	private	0				||||
309a082213edc33961d830c9492e5d19	no-match	no-match	no-match	no-match	no-match	no-match	0	private	0				||||
30c034c261fae1a9d94772e210fc9f11	no-match	no-match	no-match	no-match	no-match	no-match	0	private	0				||||
30cf40e3516570c1106591deb5ad6060	no-match	no-match	no-match	no-match	no-match	no-match	0	private	0				||||
30f93c8fb2e05c742398dfd5568e2b99	no-match	no-match	no-match	no-match	no-match	no-match	0	private	0				||||
311b65e16c0b6b0ed3ec28bbaef7f3a8	no-match	no-match	no-match	no-match	no-match	no-match	0	private	0				||||
313c50928175a6b1154095e043e0ce49	no-match	no-match	no-match	no-match	no-match	no-match	0	private	0				||||
31422ae0aef7618112822e4a6083f8fb	no-match	no-match	no-match	no-match	no-match	no-match	0	private	0				||||
316833b318e17f6430bc34ebb139d072	no-match	no-match	no-match	no-match	no-match	no-match	0	private	0				||||
31c4a993d9c508ec57f9934eae32c1fc	no-match	no-match	no-match	no-match	no-match	no-match	0	private	0				||||
321111eb55f3209e2e0d880dd4917eb3	no-match	no-match	no-match	no-match	no-match	no-match	0	private	0				||||
322ee1ad4ef560d196e7149d5e20d40a	no-match	no-match	no-match	no-match	no-match	no-match	0	private	0				||||
326dd847d6ff89aef02af948d6c4622a	no-match	no-match	no-match	no-match	no-match	no-match	0	private	0				||||
32a365fb70b68b1342e54da29fa19caa	no-match	no-match	no-match	no-match	no-match	no-match	0	private	0				||||
32dc4846d820ec2bfa5e2af8f9cd6b58	no-match	no-match	no-match	no-match	no-match	no-match	0	private	0				||||
32e510bf1b26e7dfdcedd4ef6093a67a	no-match	no-match	no-match	no-match	no-match	no-match	0	private	0				||||
3323ce5b805c3f2d286071d96c71a7b0	no-match	no-match	no-match	no-match	no-match	no-match	0	private	0				||||
335a210dd8044aed22f34686f7cef238	no-match	no-match	no-match	no-match	no-match	no-match	0	private	0				||||
3369164f365e92e32f9408e3d2af11ac	no-match	no-match	no-match	no-match	no-match	no-match	0	private	0				||||
3372b7c49203c7abdccaff683c4c514f	no-match	no-match	no-match	no-match	no-match	no-match	0	private	0				||||
337320ef1ee5f8d3d5d9754a9737e0eb	no-match	no-match	no-match	no-match	no-match	no-match	0	private	0				||||
33803519a1b6b7c23d678c021eaa0c3f	no-match	no-match	no-match	no-match	no-match	no-match	0	private	0				||||
33be13203bfe2245b067aebd62d6edcd	no-match	no-match	no-match	no-match	no-match	no-match	0	private	0				||||
33cd78d5bf2f22aec753eb0e60ad808a	no-match	no-match	no-match	no-match	no-match	no-match	0	private	0				||||
33d728ab4d4fded5c1d8988da3ad2501	no-match	no-match	no-match	no-match	no-match	no-match	0	private	0				||||
33da82649b3a2869809daa84e0fc2b96	no-match	no-match	no-match	no-match	no-match	no-match	0	private	0				||||
340d608ef94b7b316e1c2bab7ced9269	no-match	no-match	no-match	no-match	no-match	no-match	0	private	0				||||
3413c57dc757e61b7b2189f8d19c87e5	no-match	no-match	no-match	no-match	no-match	no-match	0	private	0				||||
34331c5900d13273c814f61d1e694440	no-match	no-match	no-match	no-match	no-match	no-match	0	private	0				||||
347e92934b81bd3742873e057e561f1c	no-match	no-match	no-match	no-match	no-match	no-match	0	private	0				||||
348cf71751d139da9966238652020bd9	no-match	no-match	no-match	no-match	no-match	no-match	0	private	0				||||
34c7dfb0357e0fb940856675fa97d0ad	no-match	no-match	no-match	no-match	no-match	no-match	0	private	0				||||
35423ffc4966008680fe380a3a5ddc6b	no-match	no-match	no-match	no-match	no-match	no-match	0	private	0				||||
3577b02c90a1bf6741fbe20298e2c1db	no-match	no-match	no-match	no-match	no-match	no-match	0	private	0				||||
35b2796dd8a770cc5f17e6e460f838eb	no-match	no-match	no-match	no-match	no-match	no-match	0	private	0				||||
35de65b77a636f27115b80b3b165ef44	no-match	no-match	no-match	no-match	no-match	no-match	0	private	0				||||
35e5c64d2dbe2c885f85efbc01d69332	no-match	no-match	no-match	no-match	no-match	no-match	0	private	0				||||
35eb5e94bb16ce6dcad599c2944c7e39	no-match	no-match	no-match	no-match	no-match	no-match	0	private	0				||||
35f46bbbe3d1aa9d02503a28221ab882	no-match	no-match	no-match	no-match	no-match	no-match	0	private	0				||||
362014925e0bbbceb2707858682e7668	no-match	no-match	no-match	no-match	no-match	no-match	0	private	0				||||
36ac889f01a847d3eec82cc1e6db83ce	no-match	no-match	no-match	no-match	no-match	no-match	0	private	0				||||
36e102fbe655c3cede43885a286eaafe	no-match	no-match	no-match	no-match	no-match	no-match	0	private	0				||||
36fc539b8c45e366fc694f3fd13989ec	no-match	no-match	no-match	no-match	no-match	no-match	0	private	0				||||
373c4710110b8206df3668801083c194	no-match	no-match	no-match	no-match	no-match	no-match	0	private	0				||||
37492dad544a161b5c47904143009876	no-match	no-match	no-match	no-match	no-match	no-match	0	private	0				||||
3780b448d0d9157be20f1e02f2004e23	no-match	no-match	no-match	no-match	no-match	no-match	0	private	0				||||
378a98e87b2ec4988e15e69262af24f9	no-match	no-match	no-match	no-match	no-match	no-match	0	private	0				||||
378f8ee12d165bcfcb3a7ffffa216037	no-match	no-match	no-match	no-match	no-match	no-match	0	private	0				||||
379ea010c4415e25e48c30b055454a16	no-match	no-match	no-match	no-match	no-match	no-match	0	private	0				||||
380b6813c497a695566f38312a4a6cd8	no-match	no-match	no-match	no-match	no-match	no-match	0	private	0				||||
3813fac6800b5a3a39a45a38a04b7538	no-match	no-match	no-match	no-match	no-match	no-match	0	private	0				||||
382284ebe3f31070140814b5dc44b6d5	no-match	no-match	no-match	no-match	no-match	no-match	0	private	0				||||
383d3f023e9156eeb137f2f81388267f	no-match	no-match	no-match	no-match	no-match	no-match	0	private	0				||||
388089c07d73807980449cfeec91cc58	no-match	no-match	no-match	no-match	no-match	no-match	0	private	0				||||
38973080ecaf36455425663963cc6619	no-match	no-match	no-match	no-match	no-match	no-match	0	private	0				||||
389a086552c7dc0116d7c8186dc7c243	no-match	no-match	no-match	no-match	no-match	no-match	0	private	0				||||
38b92c299d23204155349243a315387e	no-match	no-match	no-match	no-match	no-match	no-match	0	private	0				||||
38dff00d6c9c5b2478c5e2cdd5c9fb71	no-match	no-match	no-match	no-match	no-match	no-match	0	private	0				||||
390e5e340de85e74c9bd85162e56557a	no-match	no-match	no-match	no-match	no-match	no-match	0	private	0				||||
391af8fc5d880ead158ac799dba2b7ae	no-match	no-match	no-match	no-match	no-match	no-match	0	private	0				||||
392a8d0cc520bff8d2d2b7934e347066	no-match	no-match	no-match	no-match	no-match	no-match	0	private	0				||||
39309e8a4a7c1ca95a0b982d559baf1d	no-match	no-match	no-match	no-match	no-match	no-match	0	private	0				||||
394e8f2735b117bf7e9cba3d35c39174	no-match	no-match	no-match	no-match	no-match	no-match	0	private	0				||||
3966f1bfaab06cb900d37dad9d0d15d7	no-match	no-match	no-match	no-match	no-match	no-match	0	private	0				||||
3979737200d38935784d6c44b137e8af	no-match	no-match	no-match	no-match	no-match	no-match	0	private	0				||||
397dd0d0a646ee8fa59e6518bd5fa2e9	no-match	no-match	no-match	no-match	no-match	no-match	0	private	0				||||
39871646494523ea017628af0126aebb	no-match	no-match	no-match	no-match	no-match	no-match	0	private	0				||||
399190b4b23289793226b76da5d571f6	no-match	no-match	no-match	no-match	no-match	no-match	0	private	0				||||
3a096f2472e3ed1023410f23f9e68a0f	no-match	no-match	no-match	no-match	no-match	no-match	0	private	0				||||
3a0fc5a7368f04a3686153e087ed255d	no-match	no-match	no-match	no-match	no-match	no-match	0	private	0				||||
3a4f6b108a50894a438169adc69a9539	no-match	no-match	no-match	no-match	no-match	no-match	0	private	0				||||
3a5be334eea465e31a70de965834c5e2	no-match	no-match	no-match	no-match	no-match	no-match	0	private	0				||||
3aa6a7d46cb05cea4390c3e37503fb77	no-match	no-match	no-match	no-match	no-match	no-match	0	private	0				||||
3abdf15ec0c4384d07b5fd19406efbc4	no-match	no-match	no-match	no-match	no-match	no-match	0	private	0				||||
3abebbc87bc94adfc2d818468c0a5128	no-match	no-match	no-match	no-match	no-match	no-match	0	private	0				||||
3ae4c07a67ca3069bc73c40d5659a752	no-match	no-match	no-match	no-match	no-match	no-match	0	private	0				||||
3afd452cfe30ec80e13a063401109b43	no-match	no-match	no-match	no-match	no-match	no-match	0	private	0				||||
3b1c6bf622ab215793f167f5a18a5549	no-match	no-match	no-match	no-match	no-match	no-match	0	private	0				||||
3b28050b00a9a0772660357fbec745ce	no-match	no-match	no-match	no-match	no-match	no-match	0	private	0				||||
3b4a426eefc70b7c96f796c47abcc341	no-match	no-match	no-match	no-match	no-match	no-match	0	private	0				||||
3b4e0ba64828834df89a2dc01fbf4748	no-match	no-match	no-match	no-match	no-match	no-match	0	private	0				||||
3bd72a4a566fae941defaf605a60e568	no-match	no-match	no-match	no-match	no-match	no-match	0	private	0				||||
3bec94f13cfead4d5581636489a4afc7	no-match	no-match	no-match	no-match	no-match	no-match	0	private	0				||||
3c1072728bee5e63815aebdcce3a3041	no-match	no-match	no-match	no-match	no-match	no-match	0	private	0				||||
3c394f24fc64cca0c9bdb25846bf0d77	no-match	no-match	no-match	no-match	no-match	no-match	0	private	0				||||
3c51f96f68a9f663863f9a606f6f6eb7	no-match	no-match	no-match	no-match	no-match	no-match	0	private	0				||||
3c771f61c8414f1c2695686c1a6d2068	no-match	no-match	no-match	no-match	no-match	no-match	0	private	0				||||
3c9785ce2db394d18215a976ba34c6f3	no-match	no-match	no-match	no-match	no-match	no-match	0	private	0				||||
3cc59ceb445e1c1ad9f94dba225fe4a2	no-match	no-match	no-match	no-match	no-match	no-match	0	private	0				||||
3cd2fe4fa21444cc757ee611d675b624	no-match	no-match	no-match	no-match	no-match	no-match	0	private	0				||||
3ce404cb8b644863c29257ba684ab841	no-match	no-match	no-match	no-match	no-match	no-match	0	private	0				||||
3ced949f1e02a739e0af5eb4c100417f	no-match	no-match	no-match	no-match	no-match	no-match	0	private	0				||||
3d0fb4dd939854815e95b55c363fe70e	no-match	no-match	no-match	no-match	no-match	no-match	0	private	0				||||
3d550b6fda38812a6c39930eaff5f1ed	no-match	no-match	no-match	no-match	no-match	no-match	0	private	0				||||
3da4d3406240c3f17e55b0deb0cc23d7	no-match	no-match	no-match	no-match	no-match	no-match	0	private	0				||||
3dac349e18f5c96b9eaa18f20863d5c3	no-match	no-match	no-match	no-match	no-match	no-match	0	private	0				||||
3dbabebf163b26bd0011fc41d0a74270	no-match	no-match	no-match	no-match	no-match	no-match	0	private	0				||||
3dedad2d9655217c6be9109e785866d5	no-match	no-match	no-match	no-match	no-match	no-match	0	private	0				||||
3e02143bd3afc57c20eca83b31a4e725	no-match	no-match	no-match	no-match	no-match	no-match	0	private	0				||||
3e13e96f185b7dfabe26b4bf70dab4e8	no-match	no-match	no-match	no-match	no-match	no-match	0	private	0				||||
3e5e8ecccdf613d60e7b53139cc15d82	no-match	no-match	no-match	no-match	no-match	no-match	0	private	0				||||
3e6a5927541b9c30f46afc706d80cf06	no-match	no-match	no-match	no-match	no-match	no-match	0	private	0				||||
3e8d1d5c423f820f4976e359bf69db88	no-match	no-match	no-match	no-match	no-match	no-match	0	private	0				||||
3eaec7360ecc88b1ccf3dc3948664295	no-match	no-match	no-match	no-match	no-match	no-match	0	private	0				||||
3ebc16a7ee9d4b7ff3da23e186ee85bd	no-match	no-match	no-match	no-match	no-match	no-match	0	private	0				||||
3eca68bdff8550b844e1c0d7b1e3ea21	no-match	no-match	no-match	no-match	no-match	no-match	0	private	0				||||
3f057eb4fd45336072b41d9525aeb8aa	no-match	no-match	no-match	no-match	no-match	no-match	0	private	0				||||
3f08e859990ae450ccd39dbf10ebac58	no-match	no-match	no-match	no-match	no-match	no-match	0	private	0				||||
3f2d5aa7c1b488a8a229832cef26ad19	no-match	no-match	no-match	no-match	no-match	no-match	0	private	0				||||
3f30c48f43691037d3f296581e9d3141	no-match	no-match	no-match	no-match	no-match	no-match	0	private	0				||||
3f93b805023f1b73d0e5b2011b330c2d	no-match	no-match	no-match	no-match	no-match	no-match	0	private	0				||||
3fbd079ceaa6687a1b7b89e3bf4bb329	no-match	no-match	no-match	no-match	no-match	no-match	0	private	0				||||
3ffba08ae868b327775038fc706b7e23	no-match	no-match	no-match	no-match	no-match	no-match	0	private	0				||||
405475deda68fcbbbd69951d4e39a4aa	no-match	no-match	no-match	no-match	no-match	no-match	0	private	0				||||
4057be9c8108080fbfd7677d53f1a9f2	no-match	no-match	no-match	no-match	no-match	no-match	0	private	0				||||
40924f05b5f61fb794a240dd0e51ba8d	no-match	no-match	no-match	no-match	no-match	no-match	0	private	0				||||
40c4d21643b6e77777abd6b69044df2e	no-match	no-match	no-match	no-match	no-match	no-match	0	private	0				||||
40f52b7351e877a0b95718f2045f21c1	no-match	no-match	no-match	no-match	no-match	no-match	0	private	0				||||
4135d5d092992c485f5c8ee17081156a	no-match	no-match	no-match	no-match	no-match	no-match	0	private	0				||||
4178fcef890fb08c47e0a3f01d87e21c	no-match	no-match	no-match	no-match	no-match	no-match	0	private	0				||||
41cf2f0906e58628e4f154f78bf6e91a	no-match	no-match	no-match	no-match	no-match	no-match	0	private	0				||||
41d35ec4bed6a826cd0840970423db8d	no-match	no-match	no-match	no-match	no-match	no-match	0	private	0				||||
4214eb6e22ae08cb4576ff4306446ecb	no-match	no-match	no-match	no-match	no-match	no-match	0	private	0				||||
421da6105bd4ff23f57d1e0c9259372f	no-match	no-match	no-match	no-match	no-match	no-match	0	private	0				||||
4277db6dfab7dfd600e53413d812ff39	no-match	no-match	no-match	no-match	no-match	no-match	0	private	0				||||
42b2efc2991813ff348cd2e9ec5d41e3	no-match	no-match	no-match	no-match	no-match	no-match	0	private	0				||||
42f7c707b7138b2d57bd23968a157fba	no-match	no-match	no-match	no-match	no-match	no-match	0	private	0				||||
42fe1c6f1ca3ce945bd2dd0675f390b7	no-match	no-match	no-match	no-match	no-match	no-match	0	private	0				||||
4316f6820ecba62a47a3ed51c27114cb	no-match	no-match	no-match	no-match	no-match	no-match	0	private	0				||||
43cd866c2c6925993274fcb6850aace8	no-match	no-match	no-match	no-match	no-match	no-match	0	private	0				||||
4405fe91e2c8de72a763d59512979bf5	no-match	no-match	no-match	no-match	no-match	no-match	0	private	0				||||
4438b4a7993cb02e587ce1fe31d82c4e	no-match	no-match	no-match	no-match	no-match	no-match	0	private	0				||||
445cb4ebeecaa39cfc566afa18c6fc00	no-match	no-match	no-match	no-match	no-match	no-match	0	private	0				||||
4462e6f2c459c3fcf61956d1267dbd45	no-match	no-match	no-match	no-match	no-match	no-match	0	private	0				||||
447b979f1ecf007dded1423fdd9b4e18	no-match	no-match	no-match	no-match	no-match	no-match	0	private	0				||||
44a519347df45a52374a3d5d13944e90	no-match	no-match	no-match	no-match	no-match	no-match	0	private	0				||||
44b3e34b5a5a308d0ddf2840e3076a21	no-match	no-match	no-match	no-match	no-match	no-match	0	private	0				||||
44cfe1fe546b910a1dd49d690374ad3b	no-match	no-match	no-match	no-match	no-match	no-match	0	private	0				||||
44e9ccf52de84a0ea18fef600f3a00b8	no-match	no-match	no-match	no-match	no-match	no-match	0	private	0				||||
44fae5ca0aed12864c549d9172199067	no-match	no-match	no-match	no-match	no-match	no-match	0	private	0				||||
451bfc374cc75044c43ec0062426bd38	no-match	no-match	no-match	no-match	no-match	no-match	0	private	0				||||
452b758a3d15c1a996e57a45912d26d6	no-match	no-match	no-match	no-match	no-match	no-match	0	private	0				||||
45656dde24cd92c0b8a42f869c8c6cba	no-match	no-match	no-match	no-match	no-match	no-match	0	private	0				||||
459e358687785c7b7decc19076a13da5	no-match	no-match	no-match	no-match	no-match	no-match	0	private	0				||||
45d5b1315aa0f407cfc3eb63264eb494	no-match	no-match	no-match	no-match	no-match	no-match	0	private	0				||||
46127eafe1803d79f8fc7c5c326f5f29	no-match	no-match	no-match	no-match	no-match	no-match	0	private	0				||||
464ac18f5dd1c3ea6f08d5a32348f941	no-match	no-match	no-match	no-match	no-match	no-match	0	private	0				||||
46517c892010c79cf8f272255544ec4d	no-match	no-match	no-match	no-match	no-match	no-match	0	private	0				||||
469acaa0ee1a1a7300ff346dd826550e	no-match	no-match	no-match	no-match	no-match	no-match	0	private	0				||||
469ceca13560f49b72c1389b0815fcff	no-match	no-match	no-match	no-match	no-match	no-match	0	private	0				||||
46ca86f8d43b572b61df802edd61b1d3	no-match	no-match	no-match	no-match	no-match	no-match	0	private	0				||||
46d98e37e4631f13755fa5277a8cd2f6	no-match	no-match	no-match	no-match	no-match	no-match	0	private	0				||||
46efcc40157e69267fdd8ff06e3dbe59	no-match	no-match	no-match	no-match	no-match	no-match	0	private	0				||||
46fccbb94be381d23c01e55e26d19371	no-match	no-match	no-match	no-match	no-match	no-match	0	private	0				||||
471492545197ce73bc788ef03f3c9d2f	no-match	no-match	no-match	no-match	no-match	no-match	0	private	0				||||
475014b93f81468d62372686c428c8c9	no-match	no-match	no-match	no-match	no-match	no-match	0	private	0				||||
475a168099991a6e4fa46a9ec578ad36	no-match	no-match	no-match	no-match	no-match	no-match	0	private	0				||||
476dd8d3555fb7fc7e02619b514750a5	no-match	no-match	no-match	no-match	no-match	no-match	0	private	0				||||
47c2aa6fa0a733373f515a77bded8ea3	no-match	no-match	no-match	no-match	no-match	no-match	0	private	0				||||
47d260f0afc7598f9a12277eaeda15d0	no-match	no-match	no-match	no-match	no-match	no-match	0	private	0				||||
47db13aaabba1b4e795a69418218c1db	no-match	no-match	no-match	no-match	no-match	no-match	0	private	0				||||
48082be1ece25048597261639bafca55	no-match	no-match	no-match	no-match	no-match	no-match	0	private	0				||||
482c5ccd15e815aff2eacad816782f9a	no-match	no-match	no-match	no-match	no-match	no-match	0	private	0				||||
489857fae8b53e74b8da253404aa63e9	no-match	no-match	no-match	no-match	no-match	no-match	0	private	0				||||
48a1b2835fce6263b5813a840aaf742c	no-match	no-match	no-match	no-match	no-match	no-match	0	private	0				||||
48d338a16297c975d8f25165b9429087	no-match	no-match	no-match	no-match	no-match	no-match	0	private	0				||||
48fe36b8eb15b6a9f2e5069f1c4566cc	no-match	no-match	no-match	no-match	no-match	no-match	0	private	0				||||
492e46dd928b7e1a74e15776cb15f72d	no-match	no-match	no-match	no-match	no-match	no-match	0	private	0				||||
493498c6f2050de84552934c707722b6	no-match	no-match	no-match	no-match	no-match	no-match	0	private	0				||||
49471039133c8743c6182d64c9d28ff3	no-match	no-match	no-match	no-match	no-match	no-match	0	private	0				||||
497c717663c868016013c50bbcba5276	no-match	no-match	no-match	no-match	no-match	no-match	0	private	0				||||
499f53164fc8dec2bb868407858443b8	no-match	no-match	no-match	no-match	no-match	no-match	0	private	0				||||
49a522c7413292dbe17e4aac2d044030	no-match	no-match	no-match	no-match	no-match	no-match	0	private	0				||||
49c55a28cd0e8e5c1d0521b58b45fc00	no-match	no-match	no-match	no-match	no-match	no-match	0	private	0				||||
49d08d02de384a181205187aa2df5cdd	no-match	no-match	no-match	no-match	no-match	no-match	0	private	0				||||
49d5e71a501d2a2690b88df101ed87de	no-match	no-match	no-match	no-match	no-match	no-match	0	private	0				||||
49d65d083ec59720269c6dfabac1d895	no-match	no-match	no-match	no-match	no-match	no-match	0	private	0				||||
49ddf203dcfddaa106d3876aa53eab5b	no-match	no-match	no-match	no-match	no-match	no-match	0	private	0				||||
49e57cb6407be63b3a785f5e9e504808	no-match	no-match	no-match	no-match	no-match	no-match	0	private	0				||||
49fcaf6148d919d4dc89ba6d12d819cd	no-match	no-match	no-match	no-match	no-match	no-match	0	private	0				||||
4a141561828b879bdb7c19366eeccfe0	no-match	no-match	no-match	no-match	no-match	no-match	0	private	0				||||
4a1ecdf3d6a6cd8026f335c74aab8600	no-match	no-match	no-match	no-match	no-match	no-match	0	private	0				||||
4a3486f3daebed5347545b7b616f6745	no-match	no-match	no-match	no-match	no-match	no-match	0	private	0				||||
4a69fea5031e3b1731153c653465b850	no-match	no-match	no-match	no-match	no-match	no-match	0	private	0				||||
4a89e8354a2c4930605f338c9074c290	no-match	no-match	no-match	no-match	no-match	no-match	0	private	0				||||
4ab0f7d18c2e511d9063d3ab72d3c680	no-match	no-match	no-match	no-match	no-match	no-match	0	private	0				||||
4ab593222929ae0c2790ef98753a3db9	no-match	no-match	no-match	no-match	no-match	no-match	0	private	0				||||
4b1ae6ee07aa4548ed8f1f4c489f91bb	no-match	no-match	no-match	no-match	no-match	no-match	0	private	0				||||
4b6d94dc76ae6031e8a1cb372ecc19bc	no-match	no-match	no-match	no-match	no-match	no-match	0	private	0				||||
4bcb8cf6757798208b7f8a646f91d564	no-match	no-match	no-match	no-match	no-match	no-match	0	private	0				||||
4c0568b9b5712478b817bc0958463449	no-match	no-match	no-match	no-match	no-match	no-match	0	private	0				||||
4c14397959df652e853b5a92651cd472	no-match	no-match	no-match	no-match	no-match	no-match	0	private	0				||||
4c43a7c73c016db041ffd725d348ebf2	no-match	no-match	no-match	no-match	no-match	no-match	0	private	0				||||
4c4fb7c130a5fe063b135b0bcb8b1c39	no-match	no-match	no-match	no-match	no-match	no-match	0	private	0				||||
4c560c5259d46bb4a19784329a9aebe3	no-match	no-match	no-match	no-match	no-match	no-match	0	private	0				||||
4c61780a59b1813da805f31a42923d32	no-match	no-match	no-match	no-match	no-match	no-match	0	private	0				||||
4c647fd85c7b7af70f1f63f228858e26	no-match	no-match	no-match	no-match	no-match	no-match	0	private	0				||||
4c9ffe101bd10f34631bdd6b13367983	no-match	no-match	no-match	no-match	no-match	no-match	0	private	0				||||
4ca590684787c737db113802057eaabe	no-match	no-match	no-match	no-match	no-match	no-match	0	private	0				||||
4cc36be041efa80e88dc576775e3520b	no-match	no-match	no-match	no-match	no-match	no-match	0	private	0				||||
4cdd92353655035353c1c72436a13521	no-match	no-match	no-match	no-match	no-match	no-match	0	private	0				||||
4d029a2394c781d963cd0d643a4678d1	no-match	no-match	no-match	no-match	no-match	no-match	0	private	0				||||
4d2034f34c6a41fcd17faf0335447688	no-match	no-match	no-match	no-match	no-match	no-match	0	private	0				||||
4da0325206bc734d92d6ed34d43c5449	no-match	no-match	no-match	no-match	no-match	no-match	0	private	0				||||
4dc4e6bbf7cf5554e13630641f99d9a0	no-match	no-match	no-match	no-match	no-match	no-match	0	private	0				||||
4dca2c0a8034b7763f1796d0ef44fb01	no-match	no-match	no-match	no-match	no-match	no-match	0	private	0				||||
4e218a87821c0a483ed14f4e22277596	no-match	no-match	no-match	no-match	no-match	no-match	0	private	0				||||
4e4dbd8e6248a111dd05aa0e71c9dde0	no-match	no-match	no-match	no-match	no-match	no-match	0	private	0				||||
4e5fb4f88e0e249c1be068697f436969	no-match	no-match	no-match	no-match	no-match	no-match	0	private	0				||||
4e604fa19fb29ee2631ec1f363841b05	no-match	no-match	no-match	no-match	no-match	no-match	0	private	0				||||
4e6cbe65571ae06cc765bbc2769361b4	no-match	no-match	no-match	no-match	no-match	no-match	0	private	0				||||
4eba6dd3f475ed42ea7f469efea05f5f	no-match	no-match	no-match	no-match	no-match	no-match	0	private	0				||||
4ec4900a8d39cfc0fcb0e65784911138	no-match	no-match	no-match	no-match	no-match	no-match	0	private	0				||||
4ece8c9bddefb32929e114dd94007c78	no-match	no-match	no-match	no-match	no-match	no-match	0	private	0				||||
4ed63755d72e4bfd15a94870d3400a10	no-match	no-match	no-match	no-match	no-match	no-match	0	private	0				||||
4ee4ac6c67fb94d360004153ae1e2155	no-match	no-match	no-match	no-match	no-match	no-match	0	private	0				||||
4f32203ef95fe3c6e59c4dfb8ca1f5a5	no-match	no-match	no-match	no-match	no-match	no-match	0	private	0				||||
4f53e5ec0fc8896c23ca57e25260f9c8	no-match	no-match	no-match	no-match	no-match	no-match	0	private	0				||||
4f5c832998d1617bd86b626fa5c5dbcf	no-match	no-match	no-match	no-match	no-match	no-match	0	private	0				||||
4f9111919a688409f4f50b92c8f286af	no-match	no-match	no-match	no-match	no-match	no-match	0	private	0				||||
4fc3e7ff277b609451fae80cf789ebb0	no-match	no-match	no-match	no-match	no-match	no-match	0	private	0				||||
4fc8c45063e84c61496d075d1168e98b	no-match	no-match	no-match	no-match	no-match	no-match	0	private	0				||||
4fde25f5645f6b68fa927b3a15e5d898	no-match	no-match	no-match	no-match	no-match	no-match	0	private	0				||||
5036ffafbd13ed2297475e3ffb66fdd6	no-match	no-match	no-match	no-match	no-match	no-match	0	private	0				||||
5047131b9cf820f807eaec7862b97a0e	no-match	no-match	no-match	no-match	no-match	no-match	0	private	0				||||
50545760126683f50c94b7cfbc940a74	no-match	no-match	no-match	no-match	no-match	no-match	0	private	0				||||
507553d71508be2680b0ebcfb1c53849	no-match	no-match	no-match	no-match	no-match	no-match	0	private	0				||||
5088201549f9d333d8d7bf8ff88f730e	no-match	no-match	no-match	no-match	no-match	no-match	0	private	0				||||
509f541fa0ebd4a36977817edc3d3797	no-match	no-match	no-match	no-match	no-match	no-match	0	private	0				||||
50a77a7e89a39d12692338a0c346209e	no-match	no-match	no-match	no-match	no-match	no-match	0	private	0				||||
50a87415b1bcde55420aedfbcf141c02	no-match	no-match	no-match	no-match	no-match	no-match	0	private	0				||||
50ec87c9816e652e270f7d4284abb6f9	no-match	no-match	no-match	no-match	no-match	no-match	0	private	0				||||
50fe34f6d75d5941ad5403e9ab574c7c	no-match	no-match	no-match	no-match	no-match	no-match	0	private	0				||||
51109a47c8cc1d893eab34fd5a558ca6	no-match	no-match	no-match	no-match	no-match	no-match	0	private	0				||||
5125b4d982e184505cb68b579be22b2b	no-match	no-match	no-match	no-match	no-match	no-match	0	private	0				||||
51407c24973f06c1dbd10f52701d90c0	no-match	no-match	no-match	no-match	no-match	no-match	0	private	0				||||
517553954fa04d2c5044ea916fd63620	no-match	no-match	no-match	no-match	no-match	no-match	0	private	0				||||
518ec31a6111ebb4ec1c0500e355ae8a	no-match	no-match	no-match	no-match	no-match	no-match	0	private	0				||||
51905cddc6a893d5e451990b5f4b35be	no-match	no-match	no-match	no-match	no-match	no-match	0	private	0				||||
51b538ad50ab89f915d20b013a1ae317	no-match	no-match	no-match	no-match	no-match	no-match	0	private	0				||||
521ef7d21391ea734cde83b24b7c25fd	no-match	no-match	no-match	no-match	no-match	no-match	0	private	0				||||
5222167ccc4478439d50207c218aa906	no-match	no-match	no-match	no-match	no-match	no-match	0	private	0				||||
522cab56a32e123e24ff6155deec23ec	no-match	no-match	no-match	no-match	no-match	no-match	0	private	0				||||
52333fd503ff01bbb0a0cc0188aa7af0	no-match	no-match	no-match	no-match	no-match	no-match	0	private	0				||||
5279ea4dd3b36f579e10eebcad72b80c	no-match	no-match	no-match	no-match	no-match	no-match	0	private	0				||||
52b283f14b0670f4e61db01d56b36a55	no-match	no-match	no-match	no-match	no-match	no-match	0	private	0				||||
52b3e7b39f657a151974e7fe5033976b	no-match	no-match	no-match	no-match	no-match	no-match	0	private	0				||||
52f3f6194d2ddcd8eaf137761abfd72b	no-match	no-match	no-match	no-match	no-match	no-match	0	private	0				||||
530c290f4ef3bc43c603bcb0f40a04b3	no-match	no-match	no-match	no-match	no-match	no-match	0	private	0				||||
5346929bd1506389e621b41c763be71c	no-match	no-match	no-match	no-match	no-match	no-match	0	private	0				||||
5379e18a7054ebb4e70ceea42472b672	no-match	no-match	no-match	no-match	no-match	no-match	0	private	0				||||
53bc610db00e7dccbc81c9506d6c864d	no-match	no-match	no-match	no-match	no-match	no-match	0	private	0				||||
5401dda0797f9497b36aa900346c529d	no-match	no-match	no-match	no-match	no-match	no-match	0	private	0				||||
540dd3d33c21bf54228e982d2e5f2a91	no-match	no-match	no-match	no-match	no-match	no-match	0	private	0				||||
5416b7aabff774cf358d3a4668b479c5	no-match	no-match	no-match	no-match	no-match	no-match	0	private	0				||||
5418e519cdfce6c302bf70d423b016fd	no-match	no-match	no-match	no-match	no-match	no-match	0	private	0				||||
54298a2464569ca0e6ec8467f6774ab0	no-match	no-match	no-match	no-match	no-match	no-match	0	private	0				||||
542b7a895ba77436daa01066e3723e1a	no-match	no-match	no-match	no-match	no-match	no-match	0	private	0				||||
54396242ad7cc42aebbb1e212e3ed4d2	no-match	no-match	no-match	no-match	no-match	no-match	0	private	0				||||
5439b9ff1c5fcb7804981a7b70aaec6e	no-match	no-match	no-match	no-match	no-match	no-match	0	private	0				||||
5457447c99b75da0daa76fc9fa50045d	no-match	no-match	no-match	no-match	no-match	no-match	0	private	0				||||
545ab7c93fdd88f1e2e421f9b7af6935	no-match	no-match	no-match	no-match	no-match	no-match	0	private	0				||||
54819c46c67c0d4e79a45fe508ae63c5	no-match	no-match	no-match	no-match	no-match	no-match	0	private	0				||||
548e47b2fd0450a3a7ef15187770e587	no-match	no-match	no-match	no-match	no-match	no-match	0	private	0				||||
54b0dca89931dd720ee663697c849a47	no-match	no-match	no-match	no-match	no-match	no-match	0	private	0				||||
54ef6f4871b1a6b3ceafd22184957eb9	no-match	no-match	no-match	no-match	no-match	no-match	0	private	0				||||
54f29884062ccc52d72bb47f827502d8	no-match	no-match	no-match	no-match	no-match	no-match	0	private	0				||||
55bdbda17db57699720b4c1318da4d9b	no-match	no-match	no-match	no-match	no-match	no-match	0	private	0				||||
55c34fa00fe50bfa80be2129fe31cdfc	no-match	no-match	no-match	no-match	no-match	no-match	0	private	0				||||
55cdc34207458280fc1c87bd5d45dcc2	no-match	no-match	no-match	no-match	no-match	no-match	0	private	0				||||
55d5bcc641570c52a2af84fc9740ff10	no-match	no-match	no-match	no-match	no-match	no-match	0	private	0				||||
5611d141a3b59a2e13b2878d6c893d6b	no-match	no-match	no-match	no-match	no-match	no-match	0	private	0				||||
56174abe86cfa25b1e968583b3d8e755	no-match	no-match	no-match	no-match	no-match	no-match	0	private	0				||||
5638d5bf8aef34a75786151fadd646ad	no-match	no-match	no-match	no-match	no-match	no-match	0	private	0				||||
564d0d3ba4072035a4958793d96cf72e	no-match	no-match	no-match	no-match	no-match	no-match	0	private	0				||||
565d1cb57b9b0fe9f81005ead64df243	no-match	no-match	no-match	no-match	no-match	no-match	0	private	0				||||
56cdd625f2525eaf47a77ce295cdd902	no-match	no-match	no-match	no-match	no-match	no-match	0	private	0				||||
56cfd0a5df5bbc7239a2d6b41864329b	no-match	no-match	no-match	no-match	no-match	no-match	0	private	0				||||
56d81d395792f77170d8e17ccb70996b	no-match	no-match	no-match	no-match	no-match	no-match	0	private	0				||||
56f34240450a79514c939d2246ce63d6	no-match	no-match	no-match	no-match	no-match	no-match	0	private	0				||||
56fd6ee2cdc771fa6e0293a436bea546	no-match	no-match	no-match	no-match	no-match	no-match	0	private	0				||||
57085feeeed590226fd029793ff7348b	no-match	no-match	no-match	no-match	no-match	no-match	0	private	0				||||
570bff44043947fbd0e0fed14bf37e68	no-match	no-match	no-match	no-match	no-match	no-match	0	private	0				||||
5735a5f95da2b3f7620202c1d1b57c52	no-match	no-match	no-match	no-match	no-match	no-match	0	private	0				||||
574a09f9985d1275c57451c2419c1a12	no-match	no-match	no-match	no-match	no-match	no-match	0	private	0				||||
5765980c08c9a0001042850df61c154c	no-match	no-match	no-match	no-match	no-match	no-match	0	private	0				||||
577b7a28991ca2de5c506158eb9d5e32	no-match	no-match	no-match	no-match	no-match	no-match	0	private	0				||||
57b321ec7b0496fa42a30e5e8614a39e	no-match	no-match	no-match	no-match	no-match	no-match	0	private	0				||||
57be53a77086e5af5da304282b04fba5	no-match	no-match	no-match	no-match	no-match	no-match	0	private	0				||||
57dfa2bcb4f7db258ae713a0e18ab0ae	no-match	no-match	no-match	no-match	no-match	no-match	0	private	0				||||
57e4c34016fb1112378d1beffa50de9a	no-match	no-match	no-match	no-match	no-match	no-match	0	private	0				||||
57ec137748f8a9e833285884bf3b84b9	no-match	no-match	no-match	no-match	no-match	no-match	0	private	0				||||
58002cfd44c97b7e2ef2e5e293176bcb	no-match	no-match	no-match	no-match	no-match	no-match	0	private	0				||||
58119831138892f03075aafe8b3cd897	no-match	no-match	no-match	no-match	no-match	no-match	0	private	0				||||
5838253a80f15ef432ce24dd1fc52547	no-match	no-match	no-match	no-match	no-match	no-match	0	private	0				||||
583845c5827aa3cc7e32718bd05ba28a	no-match	no-match	no-match	no-match	no-match	no-match	0	private	0				||||
589070ee2af60639fe68da9220c7b8b9	no-match	no-match	no-match	no-match	no-match	no-match	0	private	0				||||
58c5d6db950ce16ee2b261f0b38dbcad	no-match	no-match	no-match	no-match	no-match	no-match	0	private	0				||||
58f3e174287f783f399326a8c61e0bc0	no-match	no-match	no-match	no-match	no-match	no-match	0	private	0				||||
590011b4a718af960093a50d4f9fa984	no-match	no-match	no-match	no-match	no-match	no-match	0	private	0				||||
590448bc0476e4629194c5fa38170bf9	no-match	no-match	no-match	no-match	no-match	no-match	0	private	0				||||
59346c2e458d81de22c965dd146cba39	no-match	no-match	no-match	no-match	no-match	no-match	0	private	0				||||
598319e93a45418e80040fe84c4226dc	no-match	no-match	no-match	no-match	no-match	no-match	0	private	0				||||
5996e473320abea20de8bbccf30bce82	no-match	no-match	no-match	no-match	no-match	no-match	0	private	0				||||
599a8a713d3764cd5c5d2063f3c3eaf0	no-match	no-match	no-match	no-match	no-match	no-match	0	private	0				||||
59a4804ab1953842c7dbb20f272658ce	no-match	no-match	no-match	no-match	no-match	no-match	0	private	0				||||
59dc57898ef37ebb20c9fdfe187a9d2f	no-match	no-match	no-match	no-match	no-match	no-match	0	private	0				||||
59de6ca05a9cefb44985b265b64ca67c	no-match	no-match	no-match	no-match	no-match	no-match	0	private	0				||||
59f292f0b739fd80c692257a4e8f7f04	no-match	no-match	no-match	no-match	no-match	no-match	0	private	0				||||
5a254911408187c2866aa4adf05a13b3	no-match	no-match	no-match	no-match	no-match	no-match	0	private	0				||||
5a35aa6d3861d6c90cef51638265c7f0	no-match	no-match	no-match	no-match	no-match	no-match	0	private	0				||||
5a36fe0d0f819ccc234c18544e7975a4	no-match	no-match	no-match	no-match	no-match	no-match	0	private	0				||||
5a98d5f85065e05965334263ecd9762f	no-match	no-match	no-match	no-match	no-match	no-match	0	private	0				||||
5aa23326ccb4c007b36b5fc83c1379a4	no-match	no-match	no-match	no-match	no-match	no-match	0	private	0				||||
5abbc6d5b4a1b0972e8cbdc6058d1504	no-match	no-match	no-match	no-match	no-match	no-match	0	private	0				||||
5acd6c89368d03ed33214ebd27410b3d	no-match	no-match	no-match	no-match	no-match	no-match	0	private	0				||||
5b5150bfbf045c7fb84c34693a5e58d8	no-match	no-match	no-match	no-match	no-match	no-match	0	private	0				||||
5b68d2f0b83a416fe21cd116a27a2faf	no-match	no-match	no-match	no-match	no-match	no-match	0	private	0				||||
5bae5efbf66809b4da8294d7213d6819	no-match	no-match	no-match	no-match	no-match	no-match	0	private	0				||||
5be4d48e3253c1cede16112ee3178024	no-match	no-match	no-match	no-match	no-match	no-match	0	private	0				||||
5c7ffd86670ad5f31ba295e19e080306	no-match	no-match	no-match	no-match	no-match	no-match	0	private	0				||||
5c80af76676b399a44d1085c80154cc1	no-match	no-match	no-match	no-match	no-match	no-match	0	private	0				||||
5c8e59232180be38f2d83ff36dad7ec1	no-match	no-match	no-match	no-match	no-match	no-match	0	private	0				||||
5cf063f8307a6b381d3e66f8ba90ccc9	no-match	no-match	no-match	no-match	no-match	no-match	0	private	0				||||
5d113d89365436ef4ddc07c4b75ac91c	no-match	no-match	no-match	no-match	no-match	no-match	0	private	0				||||
5d23052b7393d6512e2ecb93ec892b29	no-match	no-match	no-match	no-match	no-match	no-match	0	private	0				||||
5d69e1f1a9087342de0af640fcfe73e4	no-match	no-match	no-match	no-match	no-match	no-match	0	private	0				||||
5d6fdc1770bd451682d4b71375ef4f42	no-match	no-match	no-match	no-match	no-match	no-match	0	private	0				||||
5d898c82d53fba9d2ca300b483017ef3	no-match	no-match	no-match	no-match	no-match	no-match	0	private	0				||||
5d89fa5f1f8c0b40f3177c523a350cc2	no-match	no-match	no-match	no-match	no-match	no-match	0	private	0				||||
5dc32a00b1e8ee2948472796f8734d40	no-match	no-match	no-match	no-match	no-match	no-match	0	private	0				||||
5df0f4ed8f69dd2a932f5aeeb9e4fd40	no-match	no-match	no-match	no-match	no-match	no-match	0	private	0				||||
5df3845aa3575e01656a31698f8e6d5b	no-match	no-match	no-match	no-match	no-match	no-match	0	private	0				||||
5df4517e5490022b08e053ff32010860	no-match	no-match	no-match	no-match	no-match	no-match	0	private	0				||||
5e1476c0264270723a1c89aa96c04ed3	no-match	no-match	no-match	no-match	no-match	no-match	0	private	0				||||
5e2dc8979d748813e5351bacfcb34395	no-match	no-match	no-match	no-match	no-match	no-match	0	private	0				||||
5e47f7e7e25d89d5d3d410f1bb716a61	no-match	no-match	no-match	no-match	no-match	no-match	0	private	0				||||
5e4e9c091658fdcdee89750cd83c85b1	no-match	no-match	no-match	no-match	no-match	no-match	0	private	0				||||
5e5a1c34c20fcecfd3488cc3c978d2c5	no-match	no-match	no-match	no-match	no-match	no-match	0	private	0				||||
5e93fc98828920cd80ac96aca02fa460	no-match	no-match	no-match	no-match	no-match	no-match	0	private	0				||||
5ebf0284dc61ea24492b4039c58d4434	no-match	no-match	no-match	no-match	no-match	no-match	0	private	0				||||
5ed483f252e43085f9c8ccd7762011ed	no-match	no-match	no-match	no-match	no-match	no-match	0	private	0				||||
5f24c50ce3a609c92656679a9593dffe	no-match	no-match	no-match	no-match	no-match	no-match	0	private	0				||||
5f3813946038e907a25be2411062f771	no-match	no-match	no-match	no-match	no-match	no-match	0	private	0				||||
5fd204c0eee9356db54def3a52e16359	no-match	no-match	no-match	no-match	no-match	no-match	0	private	0				||||
5fd8eca498fc192381c38ed008412d41	no-match	no-match	no-match	no-match	no-match	no-match	0	private	0				||||
601adf39aefd6133488ba25036e7284e	no-match	no-match	no-match	no-match	no-match	no-match	0	private	0				||||
603de44c1bd9b67f2110f14538645166	no-match	no-match	no-match	no-match	no-match	no-match	0	private	0				||||
60c6b757beb36a7d221a2e584b900d59	no-match	no-match	no-match	no-match	no-match	no-match	0	private	0				||||
60e19e665c9593e9826823fd656f2ce8	no-match	no-match	no-match	no-match	no-match	no-match	0	private	0				||||
60ec9901a30a03bda5e9b73fdae4cbf0	no-match	no-match	no-match	no-match	no-match	no-match	0	private	0				||||
61152a6187b4995159d9d608e00c07ab	no-match	no-match	no-match	no-match	no-match	no-match	0	private	0				||||
611c38a281ea93def7b020272f3185ea	no-match	no-match	no-match	no-match	no-match	no-match	0	private	0				||||
613abf9a90e35fd8e18a99542b97970d	no-match	no-match	no-match	no-match	no-match	no-match	0	private	0				||||
613ef5d7f30f203e4e2fa00696a47dfa	no-match	no-match	no-match	no-match	no-match	no-match	0	private	0				||||
614dcb82eee5b1c093d3bd2c67fc6df1	no-match	no-match	no-match	no-match	no-match	no-match	0	private	0				||||
615200d965797064edd0d4b07647550a	no-match	no-match	no-match	no-match	no-match	no-match	0	private	0				||||
61a497758bde8b706ff646b8d1a37d9e	no-match	no-match	no-match	no-match	no-match	no-match	0	private	0				||||
620962ec4e07138f44188435d4297766	no-match	no-match	no-match	no-match	no-match	no-match	0	private	0				||||
62436c3b81ff791943846e993c1dc3a0	no-match	no-match	no-match	no-match	no-match	no-match	0	private	0				||||
624ec63c3501e1729e1980c53cc61961	no-match	no-match	no-match	no-match	no-match	no-match	0	private	0				||||
626082c2b6379012db95706881af6faf	no-match	no-match	no-match	no-match	no-match	no-match	0	private	0				||||
62dc7ff5d7b75585f6efc5dffe61079e	no-match	no-match	no-match	no-match	no-match	no-match	0	private	0				||||
6329b1d90a432d4122b38da8ad9ffeb2	no-match	no-match	no-match	no-match	no-match	no-match	0	private	0				||||
633132c34da80bbd083b11fe882c1131	no-match	no-match	no-match	no-match	no-match	no-match	0	private	0				||||
633deb7c62535ff8596a388cdff3f061	no-match	no-match	no-match	no-match	no-match	no-match	0	private	0				||||
638ae198b30d209e7f54a1779eadb517	no-match	no-match	no-match	no-match	no-match	no-match	0	private	0				||||
63a5b7440292135302f618be11735f15	no-match	no-match	no-match	no-match	no-match	no-match	0	private	0				||||
63d18d16d9e96fa9d903b7739987d5f2	no-match	no-match	no-match	no-match	no-match	no-match	0	private	0				||||
63d8b0eec9d8635c6cad046f03dc1cd9	no-match	no-match	no-match	no-match	no-match	no-match	0	private	0				||||
63e4d432f1c335b98a313c7ca28b7e0c	no-match	no-match	no-match	no-match	no-match	no-match	0	private	0				||||
63ec782d237cb84e3677499bbc509bab	no-match	no-match	no-match	no-match	no-match	no-match	0	private	0				||||
643238360b1099303bd1b09d1f9a66e6	no-match	no-match	no-match	no-match	no-match	no-match	0	private	0				||||
6455218c5feb161a8b0c1618fa74bd48	no-match	no-match	no-match	no-match	no-match	no-match	0	private	0				||||
64666aeb5746b48449d07d97c9db1b1d	no-match	no-match	no-match	no-match	no-match	no-match	0	private	0				||||
64719edeb1ccfdccf68355133cc08925	no-match	no-match	no-match	no-match	no-match	no-match	0	private	0				||||
64cf18151251480802932b55530472c5	no-match	no-match	no-match	no-match	no-match	no-match	0	private	0				||||
64f6aea7150533d38713e1edb809524e	no-match	no-match	no-match	no-match	no-match	no-match	0	private	0				||||
65104444863d2ad1eadb58853c5d8a45	no-match	no-match	no-match	no-match	no-match	no-match	0	private	0				||||
655671d7ad36dd96b1d000e823f17688	no-match	no-match	no-match	no-match	no-match	no-match	0	private	0				||||
65625e74c84962334ad040d7e35481c4	no-match	no-match	no-match	no-match	no-match	no-match	0	private	0				||||
65bd5031f0e87ae7a5329e79e6fa69ec	no-match	no-match	no-match	no-match	no-match	no-match	0	private	0				||||
660864bc966c3f11195e3a85a548fe9d	no-match	no-match	no-match	no-match	no-match	no-match	0	private	0				||||
6618daa9295e7d6acff5de8103888bb3	no-match	no-match	no-match	no-match	no-match	no-match	0	private	0				||||
663a66db37809956da0f3e658842b75b	no-match	no-match	no-match	no-match	no-match	no-match	0	private	0				||||
663f059988bb3e905b8ec0eec3102c6d	no-match	no-match	no-match	no-match	no-match	no-match	0	private	0				||||
66a397162b8d4ecade17afe2ba414ac0	no-match	no-match	no-match	no-match	no-match	no-match	0	private	0				||||
66bdfec1b2092fb4e6abd577e22c78f1	no-match	no-match	no-match	no-match	no-match	no-match	0	private	0				||||
66dcdf086e496b1ffc7161ff6e3a4bcd	no-match	no-match	no-match	no-match	no-match	no-match	0	private	0				||||
6726aae1b7acd4f65dc30944d3e90a36	no-match	no-match	no-match	no-match	no-match	no-match	0	private	0				||||
6733ee46d827c8eb9a4ec1ba96307f17	no-match	no-match	no-match	no-match	no-match	no-match	0	private	0				||||
67491183730fec78a8209d62d169eaaf	no-match	no-match	no-match	no-match	no-match	no-match	0	private	0				||||
674b0dfde252414b7e2efb4e522175c6	no-match	no-match	no-match	no-match	no-match	no-match	0	private	0				||||
6772fe72310102bdedae6092b933952d	no-match	no-match	no-match	no-match	no-match	no-match	0	private	0				||||
677d58e5251ba98eea6a4e9b3b4475ae	no-match	no-match	no-match	no-match	no-match	no-match	0	private	0				||||
67917455506aac673e758dd3da086ff5	no-match	no-match	no-match	no-match	no-match	no-match	0	private	0				||||
67ba52af9b2a123d44fd792dea5eb891	no-match	no-match	no-match	no-match	no-match	no-match	0	private	0				||||
67d1b464f1aa0186d3c445cd901588c5	no-match	no-match	no-match	no-match	no-match	no-match	0	private	0				||||
67d788a9cba27f9ac30ed84102aceedb	no-match	no-match	no-match	no-match	no-match	no-match	0	private	0				||||
67f558a727b053733a7b228f634118b5	no-match	no-match	no-match	no-match	no-match	no-match	0	private	0				||||
68953b7bc0c1ec1c07740e69d986153a	no-match	no-match	no-match	no-match	no-match	no-match	0	private	0				||||
68a615e91b6f2042362de409d10090a8	no-match	no-match	no-match	no-match	no-match	no-match	0	private	0				||||
68d71c3ffba05d1136addf31caf7a60f	no-match	no-match	no-match	no-match	no-match	no-match	0	private	0				||||
6902273fe19b6225b00ed23f7060c4db	no-match	no-match	no-match	no-match	no-match	no-match	0	private	0				||||
690e0b79dc4e85a81e2ae80f119b59f1	no-match	no-match	no-match	no-match	no-match	no-match	0	private	0				||||
692631e352fc20052c46ed6693d58e58	no-match	no-match	no-match	no-match	no-match	no-match	0	private	0				||||
69456dd7fe79eb700b9bc8baca7ade09	no-match	no-match	no-match	no-match	no-match	no-match	0	private	0				||||
698dd4f4651ef824314d4004f82516ed	no-match	no-match	no-match	no-match	no-match	no-match	0	private	0				||||
69f44f94eec542f99f91dd7adfe3e365	no-match	no-match	no-match	no-match	no-match	no-match	0	private	0				||||
69febcdfc0a56ff7f726274df2e67afa	no-match	no-match	no-match	no-match	no-match	no-match	0	private	0				||||
6a041c4cdfff88adae671fdb42723dd2	no-match	no-match	no-match	no-match	no-match	no-match	0	private	0				||||
6a37960e40e92725aacc92e7f6f5640e	no-match	no-match	no-match	no-match	no-match	no-match	0	private	0				||||
6a8390ff061abe313dd51f3d447f89b0	no-match	no-match	no-match	no-match	no-match	no-match	0	private	0				||||
6a8e1649bbbd0e96ceba8d207584ed29	no-match	no-match	no-match	no-match	no-match	no-match	0	private	0				||||
6a9b3d7c8b2169c7821bf3af87b42299	no-match	no-match	no-match	no-match	no-match	no-match	0	private	0				||||
6ace1e3a14107387c17a2b811ce2253e	no-match	no-match	no-match	no-match	no-match	no-match	0	private	0				||||
6ad5947c7887701486d12b7d787bea14	no-match	no-match	no-match	no-match	no-match	no-match	0	private	0				||||
6afe54b5654910974c184560d3a23f2d	no-match	no-match	no-match	no-match	no-match	no-match	0	private	0				||||
6b05e655c3246639ebfa1a29d5ace313	no-match	no-match	no-match	no-match	no-match	no-match	0	private	0				||||
6b07e3f4573288b388213609fe353d7b	no-match	no-match	no-match	no-match	no-match	no-match	0	private	0				||||
6b1699da8f4a3ed61aec16bb09d443ba	no-match	no-match	no-match	no-match	no-match	no-match	0	private	0				||||
6b5bfcefc27d63e34517b9b34fb2fc22	no-match	no-match	no-match	no-match	no-match	no-match	0	private	0				||||
6b817ba4dedef8fd99eff61ff990c403	no-match	no-match	no-match	no-match	no-match	no-match	0	private	0				||||
6b870b84e99eef5ab4f9468df7e4e90f	no-match	no-match	no-match	no-match	no-match	no-match	0	private	0				||||
6bbb9ec4745abad8efbfe80935799b05	no-match	no-match	no-match	no-match	no-match	no-match	0	private	0				||||
6bcf0b38c6d09fb0d5c96caadde0b84f	no-match	no-match	no-match	no-match	no-match	no-match	0	private	0				||||
6c00ddb08557197928a655911b7e3808	no-match	no-match	no-match	no-match	no-match	no-match	0	private	0				||||
6c1f28606fbafb47bfbaca51839116eb	no-match	no-match	no-match	no-match	no-match	no-match	0	private	0				||||
6c477c747dcf5495817204eec1e46603	no-match	no-match	no-match	no-match	no-match	no-match	0	private	0				||||
6c696316e3887c1a7d06aa76a9e2f6f4	no-match	no-match	no-match	no-match	no-match	no-match	0	private	0				||||
6ce1708f71f63fad61031778a537e2e7	no-match	no-match	no-match	no-match	no-match	no-match	0	private	0				||||
6cf7215d04a185bdceb3a6fc4143215a	no-match	no-match	no-match	no-match	no-match	no-match	0	private	0				||||
6d462ab6cc264e55f7f0d9e083e28f04	no-match	no-match	no-match	no-match	no-match	no-match	0	private	0				||||
6d4c9af4f09a4a3c7807e44f8ddc01ba	no-match	no-match	no-match	no-match	no-match	no-match	0	private	0				||||
6d56d710d7b1f0de5ae121fa0c48a19c	no-match	no-match	no-match	no-match	no-match	no-match	0	private	0				||||
6d659d2eef3e928fa1aa86aeefc50926	no-match	no-match	no-match	no-match	no-match	no-match	0	private	0				||||
6dfaa4f18678301050a4bf45ee1a90a0	no-match	no-match	no-match	no-match	no-match	no-match	0	private	0				||||
6e32d89f69d2810d286a117f1660ca2b	no-match	no-match	no-match	no-match	no-match	no-match	0	private	0				||||
6e47556cff2d3f68c1ac9a2ada0b4d32	no-match	no-match	no-match	no-match	no-match	no-match	0	private	0				||||
6e492891c48dca796c7d13315bbc708f	no-match	no-match	no-match	no-match	no-match	no-match	0	private	0				||||
6ebd2a90ffe30a6b849824bf7a7bcd7d	no-match	no-match	no-match	no-match	no-match	no-match	0	private	0				||||
6ec0de00a5a0b72f5746ff00cf6c849b	no-match	no-match	no-match	no-match	no-match	no-match	0	private	0				||||
6edc20ab709881519a89d7cd0424bd57	no-match	no-match	no-match	no-match	no-match	no-match	0	private	0				||||
6f0326cf6b42ac5bcf457cdcfbfaae6b	no-match	no-match	no-match	no-match	no-match	no-match	0	private	0				||||
6f034d328e8871d5cbfd71ebe2de8c33	no-match	no-match	no-match	no-match	no-match	no-match	0	private	0				||||
6f3911485b648da91cbf5c90b84efe7b	no-match	no-match	no-match	no-match	no-match	no-match	0	private	0				||||
6f413212ed954a654736bb51532fcb54	no-match	no-match	no-match	no-match	no-match	no-match	0	private	0				||||
6f423e75ed9492a2be2fd4b9139d95fc	no-match	no-match	no-match	no-match	no-match	no-match	0	private	0				||||
6f4e8288c57a313b67864b6e51d73754	no-match	no-match	no-match	no-match	no-match	no-match	0	private	0				||||
6f4f4c8675da43cd13a7e3ca57afe314	no-match	no-match	no-match	no-match	no-match	no-match	0	private	0				||||
6f6906ecd004750d0f5f0006e70a1a6e	no-match	no-match	no-match	no-match	no-match	no-match	0	private	0				||||
6f8e0da1a3204af28efce99b6d91174b	no-match	no-match	no-match	no-match	no-match	no-match	0	private	0				||||
6f92605a4b8b3d3bb5f60de14d9e7e1f	no-match	no-match	no-match	no-match	no-match	no-match	0	private	0				||||
6fea8738817f61683e27c04fd676c614	no-match	no-match	no-match	no-match	no-match	no-match	0	private	0				||||
6fef33a23bcd691cff395eb27d08c1a1	no-match	no-match	no-match	no-match	no-match	no-match	0	private	0				||||
7000eb26464e541a4fbd8705f406738a	no-match	no-match	no-match	no-match	no-match	no-match	0	private	0				||||
7006c7d6a74804922569cfd157233657	no-match	no-match	no-match	no-match	no-match	no-match	0	private	0				||||
701bb3331265072407d3526f1aab14e8	no-match	no-match	no-match	no-match	no-match	no-match	0	private	0				||||
702543fc2b45484dfd2b5295c2a8ad93	no-match	no-match	no-match	no-match	no-match	no-match	0	private	0				||||
70348370a822ac29b886adfadb4c1f97	no-match	no-match	no-match	no-match	no-match	no-match	0	private	0				||||
703dff5c86372a10da7872b3bb1a1576	no-match	no-match	no-match	no-match	no-match	no-match	0	private	0				||||
708f469f9c066d1f5402868e3b47faf7	no-match	no-match	no-match	no-match	no-match	no-match	0	private	0				||||
709081fca000b642e40eace313d205dc	no-match	no-match	no-match	no-match	no-match	no-match	0	private	0				||||
710b95834d7c7df5ee18a9ab64552175	no-match	no-match	no-match	no-match	no-match	no-match	0	private	0				||||
715729efa493f4f15834e1130b2ad120	no-match	no-match	no-match	no-match	no-match	no-match	0	private	0				||||
71619750e14d569bf341c1dff9e5ac12	no-match	no-match	no-match	no-match	no-match	no-match	0	private	0				||||
7188575a7af6577a92942a523f07f4c0	no-match	no-match	no-match	no-match	no-match	no-match	0	private	0				||||
71e7919fac0a5ead78788dd5a4454c70	no-match	no-match	no-match	no-match	no-match	no-match	0	private	0				||||
71f3a963c4bbf4c40bd2dc22af565c1a	no-match	no-match	no-match	no-match	no-match	no-match	0	private	0				||||
71f3b4c86c0c82e274be1f20cb968ef4	no-match	no-match	no-match	no-match	no-match	no-match	0	private	0				||||
720eaefa417939e36e8ca2f81b9419f9	no-match	no-match	no-match	no-match	no-match	no-match	0	private	0				||||
725de4a64187ad5ab8cba97cc74733ee	no-match	no-match	no-match	no-match	no-match	no-match	0	private	0				||||
7260626d49d2cd22f08bf0502c4b44cc	no-match	no-match	no-match	no-match	no-match	no-match	0	private	0				||||
7284c0f7afca944f15ddb8c8b1768c11	no-match	no-match	no-match	no-match	no-match	no-match	0	private	0				||||
729be80c95a4c8f2b4268fcbcfae31c1	no-match	no-match	no-match	no-match	no-match	no-match	0	private	0				||||
72a7a290c703993ffe7198414866a7e5	no-match	no-match	no-match	no-match	no-match	no-match	0	private	0				||||
7341b6819468c516716aa48fb778c1b5	no-match	no-match	no-match	no-match	no-match	no-match	0	private	0				||||
7370e19df91505792cb2b98a2fa3f1df	no-match	no-match	no-match	no-match	no-match	no-match	0	private	0				||||
7374e1707b7b61e4e6cb682ff0823427	no-match	no-match	no-match	no-match	no-match	no-match	0	private	0				||||
73b35e9da7525a6c816af95909e0178e	no-match	no-match	no-match	no-match	no-match	no-match	0	private	0				||||
73b4cbb4744febf5269584e1db940b2c	no-match	no-match	no-match	no-match	no-match	no-match	0	private	0				||||
73d8d1cbc3d77f59f69f98d518bd3887	no-match	no-match	no-match	no-match	no-match	no-match	0	private	0				||||
73f75caa4f3d456df013cd0da57a39d5	no-match	no-match	no-match	no-match	no-match	no-match	0	private	0				||||
742d67100e5d67c84c70087008335987	no-match	no-match	no-match	no-match	no-match	no-match	0	private	0				||||
74560f24b263f0cc5a06e54a1717ae32	no-match	no-match	no-match	no-match	no-match	no-match	0	private	0				||||
745a22d200415de41f88dc24c32bdea8	no-match	no-match	no-match	no-match	no-match	no-match	0	private	0				||||
747e9085883c7c9761461d2d4ba77bcf	no-match	no-match	no-match	no-match	no-match	no-match	0	private	0				||||
749ec3ebe852f6465cff07235d7011b5	no-match	no-match	no-match	no-match	no-match	no-match	0	private	0				||||
74a25dde20f13f21fd19ee2297a91841	no-match	no-match	no-match	no-match	no-match	no-match	0	private	0				||||
74b4f54638e64f36791f233e3dcc6250	no-match	no-match	no-match	no-match	no-match	no-match	0	private	0				||||
7520121d0f7512f74121b6cbe00c540d	no-match	no-match	no-match	no-match	no-match	no-match	0	private	0				||||
752b2424db949adea85657c510742d33	no-match	no-match	no-match	no-match	no-match	no-match	0	private	0				||||
75a48cc838aac7102acf1a4bd198eaeb	no-match	no-match	no-match	no-match	no-match	no-match	0	private	0				||||
75bf42e8ce980a329565160f418b6790	no-match	no-match	no-match	no-match	no-match	no-match	0	private	0				||||
75ec26cfe0ead5dd13ab404ea8255675	no-match	no-match	no-match	no-match	no-match	no-match	0	private	0				||||
75eda1dafd82e415b1fccdb27f0be308	no-match	no-match	no-match	no-match	no-match	no-match	0	private	0				||||
75f20cf0654db562dd12bd74e0fa4d3f	no-match	no-match	no-match	no-match	no-match	no-match	0	private	0				||||
760d653702a3590fe0b3fbf906b1d796	no-match	no-match	no-match	no-match	no-match	no-match	0	private	0				||||
7626abbf4fc6db2001c32439254ee15e	no-match	no-match	no-match	no-match	no-match	no-match	0	private	0				||||
7641a0e2cd084d03d35bf57c1bae1155	no-match	no-match	no-match	no-match	no-match	no-match	0	private	0				||||
764b4782c7e2d8283c3d21f4cb563e2e	no-match	no-match	no-match	no-match	no-match	no-match	0	private	0				||||
765df5e9f950164a52bb534bb18a5c06	no-match	no-match	no-match	no-match	no-match	no-match	0	private	0				||||
76824ae0a33b30bab5ba8bdfc91576de	no-match	no-match	no-match	no-match	no-match	no-match	0	private	0				||||
769bb2a7f364de3e822ea3eebc1297ea	no-match	no-match	no-match	no-match	no-match	no-match	0	private	0				||||
76d9f3e5878fb4d003eda0bc6d4782b0	no-match	no-match	no-match	no-match	no-match	no-match	0	private	0				||||
7708d4dc0d6c714e80429bbe0d3fe8b9	no-match	no-match	no-match	no-match	no-match	no-match	0	private	0				||||
777c054a8905663ae3d0b0f272bf34f9	no-match	no-match	no-match	no-match	no-match	no-match	0	private	0				||||
778c3ed01f601c1759ae79b8bc0a5408	no-match	no-match	no-match	no-match	no-match	no-match	0	private	0				||||
77c395a5ebd10d03859dbbea9e6e2f63	no-match	no-match	no-match	no-match	no-match	no-match	0	private	0				||||
77f595216913b66480f04357974a72a6	no-match	no-match	no-match	no-match	no-match	no-match	0	private	0				||||
77f95c599105511317a8cc33c05628be	no-match	no-match	no-match	no-match	no-match	no-match	0	private	0				||||
78431f8854d6ec55b864066e455943ef	no-match	no-match	no-match	no-match	no-match	no-match	0	private	0				||||
784d3e76287a74084d7c30db5a2a6d4d	no-match	no-match	no-match	no-match	no-match	no-match	0	private	0				||||
786126b384bb000f5422db434f3636d2	no-match	no-match	no-match	no-match	no-match	no-match	0	private	0				||||
787f45196d0c35305a8e297ed76dc2a3	no-match	no-match	no-match	no-match	no-match	no-match	0	private	0				||||
789cde102d858fe2ebb1d24270b6acf0	no-match	no-match	no-match	no-match	no-match	no-match	0	private	0				||||
78deb852b464a64ab812d3fc078e3925	no-match	no-match	no-match	no-match	no-match	no-match	0	private	0				||||
78e014f5fd147befb4c83c4477805644	no-match	no-match	no-match	no-match	no-match	no-match	0	private	0				||||
78f76cc163c0eb68bf9e439c8b127c44	no-match	no-match	no-match	no-match	no-match	no-match	0	private	0				||||
79406812a40123160449c57e3e5a00ca	no-match	no-match	no-match	no-match	no-match	no-match	0	private	0				||||
794d17c0d86daea790261799e9326b15	no-match	no-match	no-match	no-match	no-match	no-match	0	private	0				||||
79812a1ae5bcc0b9597561e22ffd12b6	no-match	no-match	no-match	no-match	no-match	no-match	0	private	0				||||
79b28c5f9d3818b8b0872958561182dd	no-match	no-match	no-match	no-match	no-match	no-match	0	private	0				||||
79bd7f2193381c655d387ba62f9083f1	no-match	no-match	no-match	no-match	no-match	no-match	0	private	0				||||
79d1f8c12ab8d23cb3a03ed0e9a10823	no-match	no-match	no-match	no-match	no-match	no-match	0	private	0				||||
79d91cfc18364eeac9098b5daf961d61	no-match	no-match	no-match	no-match	no-match	no-match	0	private	0				||||
7a2af1ae03f113bc95071cbaf72966d2	no-match	no-match	no-match	no-match	no-match	no-match	0	private	0				||||
7a38953450500c0b9f67490e44c042a0	no-match	no-match	no-match	no-match	no-match	no-match	0	private	0				||||
7a6aef57d0886b440197ceedeeb386f8	no-match	no-match	no-match	no-match	no-match	no-match	0	private	0				||||
7a6f397dcd3f4e92b769b2c3717c29d8	no-match	no-match	no-match	no-match	no-match	no-match	0	private	0				||||
7a7436abac2d1b75409a331f95216f8e	no-match	no-match	no-match	no-match	no-match	no-match	0	private	0				||||
7a8a4d7fb1d48a8e6242c0b94387bc45	no-match	no-match	no-match	no-match	no-match	no-match	0	private	0				||||
7ab8708808d6dcc05e59c2af4b484024	no-match	no-match	no-match	no-match	no-match	no-match	0	private	0				||||
7ac135966440465669b1ef5e5f67d0c3	no-match	no-match	no-match	no-match	no-match	no-match	0	private	0				||||
7acc75c727dd0e63f9368708d9d24510	no-match	no-match	no-match	no-match	no-match	no-match	0	private	0				||||
7b0377c8ffa31898e5cb2d7588e89f6f	no-match	no-match	no-match	no-match	no-match	no-match	0	private	0				||||
7b10579a3c5e692f13daaa2d2a1f9397	no-match	no-match	no-match	no-match	no-match	no-match	0	private	0				||||
7b1151784cfd8beab55ed35c0ad8c7cf	no-match	no-match	no-match	no-match	no-match	no-match	0	private	0				||||
7b4283dbee84bb218fc71bb5f350c5dc	no-match	no-match	no-match	no-match	no-match	no-match	0	private	0				||||
7b6da1a9358abdecc66901cb71242823	no-match	no-match	no-match	no-match	no-match	no-match	0	private	0				||||
7b7f16bc1d71343ff1be20db3394b18d	no-match	no-match	no-match	no-match	no-match	no-match	0	private	0				||||
7b9c2f526b7fce2d8584d6c2d259770f	no-match	no-match	no-match	no-match	no-match	no-match	0	private	0				||||
7bc072fe44b147e9a1733024455bb6f1	no-match	no-match	no-match	no-match	no-match	no-match	0	private	0				||||
7bd0f34877fce796b54e14f5d80a092f	no-match	no-match	no-match	no-match	no-match	no-match	0	private	0				||||
7bfe900e9b502a5cf58fd8a676a7f87a	no-match	no-match	no-match	no-match	no-match	no-match	0	private	0				||||
7c2e80a09812422cc771d04535f16a9a	no-match	no-match	no-match	no-match	no-match	no-match	0	private	0				||||
7c3ce36a427d181c84b3fda796f186ba	no-match	no-match	no-match	no-match	no-match	no-match	0	private	0				||||
7c5703e8458a85162899d61779f381d8	no-match	no-match	no-match	no-match	no-match	no-match	0	private	0				||||
7c5cbd96d681087929dc16f801bc4c5b	no-match	no-match	no-match	no-match	no-match	no-match	0	private	0				||||
7c66c07cf1bed5a9fd9312ea9ab99c99	no-match	no-match	no-match	no-match	no-match	no-match	0	private	0				||||
7c693a3b105a0c22c98d6d05c3571d47	no-match	no-match	no-match	no-match	no-match	no-match	0	private	0				||||
7c77989a4df1a5048282c7a1efd96617	no-match	no-match	no-match	no-match	no-match	no-match	0	private	0				||||
7c79c26462fc893a6c7de8fee2f9ca91	no-match	no-match	no-match	no-match	no-match	no-match	0	private	0				||||
7cd07c8421b1675e5a142ecb051b9e84	no-match	no-match	no-match	no-match	no-match	no-match	0	private	0				||||
7d00fd033e41ddb057a5b4a27f32d586	no-match	no-match	no-match	no-match	no-match	no-match	0	private	0				||||
7d0d3a0fa1a515846af881a13a2a73b9	no-match	no-match	no-match	no-match	no-match	no-match	0	private	0				||||
7d1d1979f05fec153637fed845893bd9	no-match	no-match	no-match	no-match	no-match	no-match	0	private	0				||||
7d54d6b6339eb7bfb5b225da26351208	no-match	no-match	no-match	no-match	no-match	no-match	0	private	0				||||
7d78c6ae63ecca26b3b158fe3da1317b	no-match	no-match	no-match	no-match	no-match	no-match	0	private	0				||||
7db5426fe12e5a6d82613c038fb875b9	no-match	no-match	no-match	no-match	no-match	no-match	0	private	0				||||
7df8018fafbcefa1d54fcf01028dc3b3	no-match	no-match	no-match	no-match	no-match	no-match	0	private	0				||||
7dfc991b88316288e0365e2806a7eacb	no-match	no-match	no-match	no-match	no-match	no-match	0	private	0				||||
7e209b00702330d8fd10f91c33041a71	no-match	no-match	no-match	no-match	no-match	no-match	0	private	0				||||
7e2a383d50688bc2b36f4c7a3fb59c7c	no-match	no-match	no-match	no-match	no-match	no-match	0	private	0				||||
7e412ed106194482bc315c7ad0c0c156	no-match	no-match	no-match	no-match	no-match	no-match	0	private	0				||||
7e5a01cc0ee86c0c80360af4fb4c67c2	no-match	no-match	no-match	no-match	no-match	no-match	0	private	0				||||
7e7b7943deff8c64211065301a5c2ce8	no-match	no-match	no-match	no-match	no-match	no-match	0	private	0				||||
7e8a06311ec27d80b847601c099e69a1	no-match	no-match	no-match	no-match	no-match	no-match	0	private	0				||||
7ead2562e0c0b9f3ef45cb5ea9a0ba2a	no-match	no-match	no-match	no-match	no-match	no-match	0	private	0				||||
7ef45a01e9fa405638549c2f5f0e81c5	no-match	no-match	no-match	no-match	no-match	no-match	0	private	0				||||
7f05ae20d700525964503c87f16f4bed	no-match	no-match	no-match	no-match	no-match	no-match	0	private	0				||||
7f17ae19a2cf63089121055a0d462013	no-match	no-match	no-match	no-match	no-match	no-match	0	private	0				||||
7f27d44c4384afc78a3f359172f9cec2	no-match	no-match	no-match	no-match	no-match	no-match	0	private	0				||||
7f2fd6bb1e3e9635649c5e5c714f52d7	no-match	no-match	no-match	no-match	no-match	no-match	0	private	0				||||
7f360d4f2e90368fd8c78b2ff61691a5	no-match	no-match	no-match	no-match	no-match	no-match	0	private	0				||||
7f39ced1869ae65f48a469bf317f3217	no-match	no-match	no-match	no-match	no-match	no-match	0	private	0				||||
7f64740132f7b39b7695aa99e55ab7ea	no-match	no-match	no-match	no-match	no-match	no-match	0	private	0				||||
7fc137e46752adf1435e3e5452a9a5da	no-match	no-match	no-match	no-match	no-match	no-match	0	private	0				||||
7fc2d98d5ba313a40421c143686c300b	no-match	no-match	no-match	no-match	no-match	no-match	0	private	0				||||
7fc953e08f25c9af72c39fd4d679c57f	no-match	no-match	no-match	no-match	no-match	no-match	0	private	0				||||
7ffe04a839d65d22f9750d8e2a8078aa	no-match	no-match	no-match	no-match	no-match	no-match	0	private	0				||||
80050a2f99a28338077a3f24ef73af28	no-match	no-match	no-match	no-match	no-match	no-match	0	private	0				||||
800ef2254aca2142c7f8a9d19052c295	no-match	no-match	no-match	no-match	no-match	no-match	0	private	0				||||
8044069938fdf2dbfe39db33f5ff95a4	no-match	no-match	no-match	no-match	no-match	no-match	0	private	0				||||
8065762ebede832127c63e32cd1c50bd	no-match	no-match	no-match	no-match	no-match	no-match	0	private	0				||||
806cb350e76e71bd3607e42cec6ae3fc	no-match	no-match	no-match	no-match	no-match	no-match	0	private	0				||||
8091b02a3cd214d9f76147dd6139cfb7	no-match	no-match	no-match	no-match	no-match	no-match	0	private	0				||||
809d767e4293f9b4244df85d68902cfd	no-match	no-match	no-match	no-match	no-match	no-match	0	private	0				||||
80a52e89ba1b72e3c7080d1818361626	no-match	no-match	no-match	no-match	no-match	no-match	0	private	0				||||
80a91ef08cf0ebc9e0792386137f739e	no-match	no-match	no-match	no-match	no-match	no-match	0	private	0				||||
80ef55bdb26a8fb5bf497f6239d2102e	no-match	no-match	no-match	no-match	no-match	no-match	0	private	0				||||
81088752be3b2e9e3e479f5a5a6bee7e	no-match	no-match	no-match	no-match	no-match	no-match	0	private	0				||||
815799689bcc5baffcba22f549b7b30f	no-match	no-match	no-match	no-match	no-match	no-match	0	private	0				||||
8186db0b4a16b4d81bfbe79405963a8f	no-match	no-match	no-match	no-match	no-match	no-match	0	private	0				||||
818db8b4b65486ea72fbd1f433126a4a	no-match	no-match	no-match	no-match	no-match	no-match	0	private	0				||||
81a146bcf2a2bad65184b4ceaae7918d	no-match	no-match	no-match	no-match	no-match	no-match	0	private	0				||||
81b6181aec8295c4e4f5a33130f20b58	no-match	no-match	no-match	no-match	no-match	no-match	0	private	0				||||
81b68d5a9e4dd4a82c32c5afa5087a93	no-match	no-match	no-match	no-match	no-match	no-match	0	private	0				||||
81ced243fd74379207e0a3889026d549	no-match	no-match	no-match	no-match	no-match	no-match	0	private	0				||||
81e940646399e138d6f535e820ad91e5	no-match	no-match	no-match	no-match	no-match	no-match	0	private	0				||||
81f73cc38f31de9fedbae37fb223ae87	no-match	no-match	no-match	no-match	no-match	no-match	0	private	0				||||
821e729ef572b6bf5237b7efea1af52b	no-match	no-match	no-match	no-match	no-match	no-match	0	private	0				||||
826f3641c577c8a1c3fdccc5bd467643	no-match	no-match	no-match	no-match	no-match	no-match	0	private	0				||||
82c8ae235ddb4553871a3c785484ad36	no-match	no-match	no-match	no-match	no-match	no-match	0	private	0				||||
83014731741cd50a2626205f9768ee81	no-match	no-match	no-match	no-match	no-match	no-match	0	private	0				||||
835d929cf279631ab37e6f43d4a6b3a1	no-match	no-match	no-match	no-match	no-match	no-match	0	private	0				||||
835f334b94fb42b4ff8b7f634970b53a	no-match	no-match	no-match	no-match	no-match	no-match	0	private	0				||||
837f3f54c35d3f0a3a6b084c1bedae97	no-match	no-match	no-match	no-match	no-match	no-match	0	private	0				||||
83b76b6643718512df642a1ba3b34bcb	no-match	no-match	no-match	no-match	no-match	no-match	0	private	0				||||
83ca0ccac2fb1067af13066ea29b5016	no-match	no-match	no-match	no-match	no-match	no-match	0	private	0				||||
840845278a92de95aab3ed582ee3596e	no-match	no-match	no-match	no-match	no-match	no-match	0	private	0				||||
842fc9f29a226c42710e703022987740	no-match	no-match	no-match	no-match	no-match	no-match	0	private	0				||||
84535c5d5f9942e749024b32310ed22e	no-match	no-match	no-match	no-match	no-match	no-match	0	private	0				||||
8462196f6fa209669ac88c0332297350	no-match	no-match	no-match	no-match	no-match	no-match	0	private	0				||||
8466aaf174726934ab4bbfd49e87ee69	no-match	no-match	no-match	no-match	no-match	no-match	0	private	0				||||
8472c9d915f48ffe7bf549d742eda217	no-match	no-match	no-match	no-match	no-match	no-match	0	private	0				||||
84aeb70d712f962bdf942bbf8531c123	no-match	no-match	no-match	no-match	no-match	no-match	0	private	0				||||
84f3f75bf491633a5415c6f0e56bdebf	no-match	no-match	no-match	no-match	no-match	no-match	0	private	0				||||
84fb3879f57d1e87ec71be2988b5b5ba	no-match	no-match	no-match	no-match	no-match	no-match	0	private	0				||||
8560e80a6ab6d654ccbe4dceb748046a	no-match	no-match	no-match	no-match	no-match	no-match	0	private	0				||||
8561b4d30fbf3cce0b25c977551b1d4d	no-match	no-match	no-match	no-match	no-match	no-match	0	private	0				||||
85ecfdf6b04b81f8cd00de32f7e625b4	no-match	no-match	no-match	no-match	no-match	no-match	0	private	0				||||
86199ce45bea9488d91ddc5cc5daa1c9	no-match	no-match	no-match	no-match	no-match	no-match	0	private	0				||||
8626e887bcd85058763825749d7d2c3c	no-match	no-match	no-match	no-match	no-match	no-match	0	private	0				||||
86b9215b0b30ebfddf13d8ff37eacbf5	no-match	no-match	no-match	no-match	no-match	no-match	0	private	0				||||
86c6beaebb541cd84a0b851f55169c4b	no-match	no-match	no-match	no-match	no-match	no-match	0	private	0				||||
8720caf298052150f19d6775c2a9976b	no-match	no-match	no-match	no-match	no-match	no-match	0	private	0				||||
8721f722e2c6009dea1524d36650920a	no-match	no-match	no-match	no-match	no-match	no-match	0	private	0				||||
8748476837615c9ed39681e688a2e55a	no-match	no-match	no-match	no-match	no-match	no-match	0	private	0				||||
8751cdd3f92a1271271d7408abab4f86	no-match	no-match	no-match	no-match	no-match	no-match	0	private	0				||||
8773a239f4e06c4681faf64b797fa527	no-match	no-match	no-match	no-match	no-match	no-match	0	private	0				||||
879fd7826166abc5ce33c2882d70580d	no-match	no-match	no-match	no-match	no-match	no-match	0	private	0				||||
87a52d6f8d5ae5c301ab401e37054996	no-match	no-match	no-match	no-match	no-match	no-match	0	private	0				||||
88017614767b4dee29c222db016c7c83	no-match	no-match	no-match	no-match	no-match	no-match	0	private	0				||||
8808c53159d61cbd002731d587b3761c	no-match	no-match	no-match	no-match	no-match	no-match	0	private	0				||||
881196e49b7cb821d0a16cb756c8e9b1	no-match	no-match	no-match	no-match	no-match	no-match	0	private	0				||||
881e6d1e0f283ac184719b8212d569ad	no-match	no-match	no-match	no-match	no-match	no-match	0	private	0				||||
889e225ade20062d12674f3a1cc5bfeb	no-match	no-match	no-match	no-match	no-match	no-match	0	private	0				||||
893db09e431e22f93ff7186ce8a3f634	no-match	no-match	no-match	no-match	no-match	no-match	0	private	0				||||
896ccb67cc20e04ff69ddbc4ce80e00e	no-match	no-match	no-match	no-match	no-match	no-match	0	private	0				||||
898a726a2438eed7ac78176108473a58	no-match	no-match	no-match	no-match	no-match	no-match	0	private	0				||||
89ad674080f23af69c9c70fbcd5f541d	no-match	no-match	no-match	no-match	no-match	no-match	0	private	0				||||
89c369741e2bddf5e998dbf3e4929f7f	no-match	no-match	no-match	no-match	no-match	no-match	0	private	0				||||
89c85465dcaa603d18b07d3feb0250f4	no-match	no-match	no-match	no-match	no-match	no-match	0	private	0				||||
89e391b43b9f563e59487bd405c2ca8b	no-match	no-match	no-match	no-match	no-match	no-match	0	private	0				||||
89eafbf4298094e120d58d2a007ded2d	no-match	no-match	no-match	no-match	no-match	no-match	0	private	0				||||
8a01b30470fac494d128f0aed25b2698	no-match	no-match	no-match	no-match	no-match	no-match	0	private	0				||||
8a06e76e8f81330a1ccd139befdd859d	no-match	no-match	no-match	no-match	no-match	no-match	0	private	0				||||
8a265b2a5760983c36d69fd16412b595	no-match	no-match	no-match	no-match	no-match	no-match	0	private	0				||||
8a286d9e5b4fa3419b4d24869719808c	no-match	no-match	no-match	no-match	no-match	no-match	0	private	0				||||
8a3aefdc10e60b6bc79983128cc90c12	no-match	no-match	no-match	no-match	no-match	no-match	0	private	0				||||
8a7fb066e9827982c06c3a5a76a4e3d3	no-match	no-match	no-match	no-match	no-match	no-match	0	private	0				||||
8a98e987554b2960249622c29077a3df	no-match	no-match	no-match	no-match	no-match	no-match	0	private	0				||||
8a9fd2e9e86317f291ae2af3924be6fd	no-match	no-match	no-match	no-match	no-match	no-match	0	private	0				||||
8aba39ca9c1e2832e919f42af1acd2d4	no-match	no-match	no-match	no-match	no-match	no-match	0	private	0				||||
8ac23a9c6488e9b56e1b3842e16ed370	no-match	no-match	no-match	no-match	no-match	no-match	0	private	0				||||
8ac5a3c374bacfa7bec043661118e4f3	no-match	no-match	no-match	no-match	no-match	no-match	0	private	0				||||
8b141c13aa40b88141721d6f49dbd6e2	no-match	no-match	no-match	no-match	no-match	no-match	0	private	0				||||
8b1911175979645e781ccb05cfc02b54	no-match	no-match	no-match	no-match	no-match	no-match	0	private	0				||||
8b6fb55050e0c7a96917041cf725566b	no-match	no-match	no-match	no-match	no-match	no-match	0	private	0				||||
8ba11a6aa78908cb6f7c440964c6fbb4	no-match	no-match	no-match	no-match	no-match	no-match	0	private	0				||||
8baac43281145f5d38128a0af5705717	no-match	no-match	no-match	no-match	no-match	no-match	0	private	0				||||
8be5c523b8c56a070013c62a78a5fcec	no-match	no-match	no-match	no-match	no-match	no-match	0	private	0				||||
8c131306704253956faa5a72172b89b0	no-match	no-match	no-match	no-match	no-match	no-match	0	private	0				||||
8c89399aa3a60c00430382bee5e350b4	no-match	no-match	no-match	no-match	no-match	no-match	0	private	0				||||
8ca69850dc6bf0f4aab452ddf9b972d8	no-match	no-match	no-match	no-match	no-match	no-match	0	private	0				||||
8cf47b3c91d6ecf0858ddbce71982b7c	no-match	no-match	no-match	no-match	no-match	no-match	0	private	0				||||
8d112b29fe444d92399f4d657af6b6b9	no-match	no-match	no-match	no-match	no-match	no-match	0	private	0				||||
8d298e81e679d6d68eb99fe0c5bbfb5b	no-match	no-match	no-match	no-match	no-match	no-match	0	private	0				||||
8d38f69337b8c5602cdf84993b3f6d0d	no-match	no-match	no-match	no-match	no-match	no-match	0	private	0				||||
8d47b060e0b27010eba859202251283f	no-match	no-match	no-match	no-match	no-match	no-match	0	private	0				||||
8d4a737699a8cf6f86c890bda73c9016	no-match	no-match	no-match	no-match	no-match	no-match	0	private	0				||||
8d6e4b42ccf43524edc1188c8286c993	no-match	no-match	no-match	no-match	no-match	no-match	0	private	0				||||
8d96a26e19cc43511d5a6f6912393249	no-match	no-match	no-match	no-match	no-match	no-match	0	private	0				||||
8dcb4c8851f20a987c4e11d3afc64b3f	no-match	no-match	no-match	no-match	no-match	no-match	0	private	0				||||
8e1d93d4820f6ad64e38a0f0facf4578	no-match	no-match	no-match	no-match	no-match	no-match	0	private	0				||||
8e2466fa6bbecc7b36d7dbc22551c264	no-match	no-match	no-match	no-match	no-match	no-match	0	private	0				||||
8e3f338f32b1c10f3e314a84dd9b5041	no-match	no-match	no-match	no-match	no-match	no-match	0	private	0				||||
8e78b4734f92e4eb9947cc9b44d46512	no-match	no-match	no-match	no-match	no-match	no-match	0	private	0				||||
8e941678f76c7da1e1886b970374d751	no-match	no-match	no-match	no-match	no-match	no-match	0	private	0				||||
8eb310e938b694abad62ec4af0993490	no-match	no-match	no-match	no-match	no-match	no-match	0	private	0				||||
8eda05c2374451d4640f19b95bc8541b	no-match	no-match	no-match	no-match	no-match	no-match	0	private	0				||||
8efbce5156c0dc0219c4ec657e24143e	no-match	no-match	no-match	no-match	no-match	no-match	0	private	0				||||
8f02e19a474bc1cb24f36ce8a4dab1b2	no-match	no-match	no-match	no-match	no-match	no-match	0	private	0				||||
8f3617509f0ef255e016d2f46069bbd9	no-match	no-match	no-match	no-match	no-match	no-match	0	private	0				||||
8f377ca5ee7b2e3305f79515afd32de8	no-match	no-match	no-match	no-match	no-match	no-match	0	private	0				||||
8f5f4799e8e67f8bb637519b4fd65c7d	no-match	no-match	no-match	no-match	no-match	no-match	0	private	0				||||
8f6cd15f757ecdbfe7c0cbc9ea82833a	no-match	no-match	no-match	no-match	no-match	no-match	0	private	0				||||
8fb999acead8dc57fe3d036923e17bc5	no-match	no-match	no-match	no-match	no-match	no-match	0	private	0				||||
8fd04cecef6e07de0205889c57208ba6	no-match	no-match	no-match	no-match	no-match	no-match	0	private	0				||||
8fea5b78f2d33b53b4bc67135e79fefe	no-match	no-match	no-match	no-match	no-match	no-match	0	private	0				||||
90301f79bd5941e017200a46ee1b1428	no-match	no-match	no-match	no-match	no-match	no-match	0	private	0				||||
90490279c53a9628d208d1a98d7465b1	no-match	no-match	no-match	no-match	no-match	no-match	0	private	0				||||
904a4c9395a4a642d7522d48453b2164	no-match	no-match	no-match	no-match	no-match	no-match	0	private	0				||||
904b2dcca08ca2b5b2098e505854f448	no-match	no-match	no-match	no-match	no-match	no-match	0	private	0				||||
9059b52c834a070be2e66ce84dc0dadf	no-match	no-match	no-match	no-match	no-match	no-match	0	private	0				||||
9066ac355048ed3fb642beecc7711724	no-match	no-match	no-match	no-match	no-match	no-match	0	private	0				||||
907ec6283cd45cb1919ec84aa570304a	no-match	no-match	no-match	no-match	no-match	no-match	0	private	0				||||
90d31132b00e2624be527ddd4a420722	no-match	no-match	no-match	no-match	no-match	no-match	0	private	0				||||
90d91255285a6bb9d4edf28903fd1670	no-match	no-match	no-match	no-match	no-match	no-match	0	private	0				||||
90ee9e5286c3e1717c096b4f5713f426	no-match	no-match	no-match	no-match	no-match	no-match	0	private	0				||||
910a51c6e3f046a620de4f5851a54567	no-match	no-match	no-match	no-match	no-match	no-match	0	private	0				||||
9110089a07f8df74fd2361a3fd9d3573	no-match	no-match	no-match	no-match	no-match	no-match	0	private	0				||||
91276f5fe60244a0471fc5516cb9b9a7	no-match	no-match	no-match	no-match	no-match	no-match	0	private	0				||||
912cc06b4a79c739dd83038605d9d7ac	no-match	no-match	no-match	no-match	no-match	no-match	0	private	0				||||
919e30d8d2778442fd26bf16cd2265fd	no-match	no-match	no-match	no-match	no-match	no-match	0	private	0				||||
91dbdb6782a942d3f4e6a53abc96e31e	no-match	no-match	no-match	no-match	no-match	no-match	0	private	0				||||
91eb21fabf894c94c94e8fa2f1db3f8b	no-match	no-match	no-match	no-match	no-match	no-match	0	private	0				||||
91f16012af7b5be8c0662b8c7b975556	no-match	no-match	no-match	no-match	no-match	no-match	0	private	0				||||
91f7813ad70d65bc608afde8587eef38	no-match	no-match	no-match	no-match	no-match	no-match	0	private	0				||||
9202c7ebcf85ad1667a453eef803ffa7	no-match	no-match	no-match	no-match	no-match	no-match	0	private	0				||||
922e83e8555aee6f3332d452a246a193	no-match	no-match	no-match	no-match	no-match	no-match	0	private	0				||||
925312bef2403b16776947b3551ba232	no-match	no-match	no-match	no-match	no-match	no-match	0	private	0				||||
925db5da63cbe24358f9b763aeab845f	no-match	no-match	no-match	no-match	no-match	no-match	0	private	0				||||
92b4af022edfebd0790dc09b41454683	no-match	no-match	no-match	no-match	no-match	no-match	0	private	0				||||
92d00317916368cdfa3c6e12bbec3dc8	no-match	no-match	no-match	no-match	no-match	no-match	0	private	0				||||
92d8bc73b70ee4c78cafe0099d19f359	no-match	no-match	no-match	no-match	no-match	no-match	0	private	0				||||
9372dfeff17a25773a8fb8a2319a5bd0	no-match	no-match	no-match	no-match	no-match	no-match	0	private	0				||||
937e71799058692986e68440bc62ed4f	no-match	no-match	no-match	no-match	no-match	no-match	0	private	0				||||
9390ab9a0fcd9b570af8865d471f17a1	no-match	no-match	no-match	no-match	no-match	no-match	0	private	0				||||
93bee1106a6c2ff26137012783da4ba2	no-match	no-match	no-match	no-match	no-match	no-match	0	private	0				||||
943891953989fcc338eceb5b702a1b49	no-match	no-match	no-match	no-match	no-match	no-match	0	private	0				||||
947b02bb183c0e471962cc5062036662	no-match	no-match	no-match	no-match	no-match	no-match	0	private	0				||||
948486af606f8f5cdb12b7193bf12477	no-match	no-match	no-match	no-match	no-match	no-match	0	private	0				||||
9493103abbf6e237b25a5059af6ce27d	no-match	no-match	no-match	no-match	no-match	no-match	0	private	0				||||
94bdd3fa7cc28ef1749417434f156ae8	no-match	no-match	no-match	no-match	no-match	no-match	0	private	0				||||
94dd2b47f17fb267855bbf6cc1f4c300	no-match	no-match	no-match	no-match	no-match	no-match	0	private	0				||||
94ebe83086fbebca230778cbac4fedf9	no-match	no-match	no-match	no-match	no-match	no-match	0	private	0				||||
951e9ce574f8273055df601df5be57f0	no-match	no-match	no-match	no-match	no-match	no-match	0	private	0				||||
952227e56896d1d1f5366abacf79509e	no-match	no-match	no-match	no-match	no-match	no-match	0	private	0				||||
954521686acbecb34d2d9ed0e4bcfb84	no-match	no-match	no-match	no-match	no-match	no-match	0	private	0				||||
95681f40e5a626c7543a83ec4653493e	no-match	no-match	no-match	no-match	no-match	no-match	0	private	0				||||
95c458899fb828416397e8057e9ac6ed	no-match	no-match	no-match	no-match	no-match	no-match	0	private	0				||||
95cdb87aaac3248ee3ec624bab06bd19	no-match	no-match	no-match	no-match	no-match	no-match	0	private	0				||||
960bf39e0d005db7463be34b6fc7e125	no-match	no-match	no-match	no-match	no-match	no-match	0	private	0				||||
9616a9956c3998a3080e22c83edbc619	no-match	no-match	no-match	no-match	no-match	no-match	0	private	0				||||
967130a8179a46d9280e509a9c5a0fcc	no-match	no-match	no-match	no-match	no-match	no-match	0	private	0				||||
9676ceddc9fa879d8110459027b2b2e9	no-match	no-match	no-match	no-match	no-match	no-match	0	private	0				||||
968ff00a62f05dd7f1f3d3788f4a109f	no-match	no-match	no-match	no-match	no-match	no-match	0	private	0				||||
969f80a7a170f1ef29e88fcd6b893ab2	no-match	no-match	no-match	no-match	no-match	no-match	0	private	0				||||
96b7bcac503682235deb9d44f6c7c7ad	no-match	no-match	no-match	no-match	no-match	no-match	0	private	0				||||
9740fb25f4c0aa8d7c0c8472e443b20e	no-match	no-match	no-match	no-match	no-match	no-match	0	private	0				||||
974e3e632aee324d0cb75858cd739068	no-match	no-match	no-match	no-match	no-match	no-match	0	private	0				||||
9759fe5f04bd9f3328641bededa44fa8	no-match	no-match	no-match	no-match	no-match	no-match	0	private	0				||||
977899dd22935798fc5340d2e3c83671	no-match	no-match	no-match	no-match	no-match	no-match	0	private	0				||||
978528608f970eeb12c674266f4492ec	no-match	no-match	no-match	no-match	no-match	no-match	0	private	0				||||
979150344230df977258860e46b4f1e4	no-match	no-match	no-match	no-match	no-match	no-match	0	private	0				||||
979624f70642f97d5de4a5daca024b83	no-match	no-match	no-match	no-match	no-match	no-match	0	private	0				||||
97ca167529d8f9342f6d169f24ace803	no-match	no-match	no-match	no-match	no-match	no-match	0	private	0				||||
97cd6170f8f4ad308a9e2441c2665b22	no-match	no-match	no-match	no-match	no-match	no-match	0	private	0				||||
97e6540402effe2dca384af5ef4af8f2	no-match	no-match	no-match	no-match	no-match	no-match	0	private	0				||||
97f9299f60a68d5c0bd0de464b792ee0	no-match	no-match	no-match	no-match	no-match	no-match	0	private	0				||||
981fee4293d55f5e0c85675b2dbbd0e7	no-match	no-match	no-match	no-match	no-match	no-match	0	private	0				||||
984db7c1abd10e8fd7496d8bc083dd0e	no-match	no-match	no-match	no-match	no-match	no-match	0	private	0				||||
9872d5b06cbd639fca60ad286f6977ba	no-match	no-match	no-match	no-match	no-match	no-match	0	private	0				||||
98840bfff00704f1af8ab37b3364191d	no-match	no-match	no-match	no-match	no-match	no-match	0	private	0				||||
9895ec2c91f373a69a3aef8d69603873	no-match	no-match	no-match	no-match	no-match	no-match	0	private	0				||||
9896f31eb04c4b8345fcd77a44d07371	no-match	no-match	no-match	no-match	no-match	no-match	0	private	0				||||
98d43b49f9dbb2ecc23801ddbc381b39	no-match	no-match	no-match	no-match	no-match	no-match	0	private	0				||||
98fb5a684d272cb5287a15119fabe8a0	no-match	no-match	no-match	no-match	no-match	no-match	0	private	0				||||
9904f474d5b78804dc29c55eeeb3c5d6	no-match	no-match	no-match	no-match	no-match	no-match	0	private	0				||||
992ed53cae54dd01ae61d1a238d28518	no-match	no-match	no-match	no-match	no-match	no-match	0	private	0				||||
994adc9f8af7c6ef1fd5e2f31a72258f	no-match	no-match	no-match	no-match	no-match	no-match	0	private	0				||||
9972b85a61b48697bcbedd3f07deb9d8	no-match	no-match	no-match	no-match	no-match	no-match	0	private	0				||||
99a1706828c20d0fc38e6d2df3ff5300	no-match	no-match	no-match	no-match	no-match	no-match	0	private	0				||||
99d0424fa1b01e983019ac10498a1edc	no-match	no-match	no-match	no-match	no-match	no-match	0	private	0				||||
99dac27426afda7bd1b1ae8184de7016	no-match	no-match	no-match	no-match	no-match	no-match	0	private	0				||||
99f269c66498a207ebfd02ddd2bbe98c	no-match	no-match	no-match	no-match	no-match	no-match	0	private	0				||||
9a266a84fc915d0576adaacd288713ea	no-match	no-match	no-match	no-match	no-match	no-match	0	private	0				||||
9a40a4615b89bb74138fc0ef8e8c3e3c	no-match	no-match	no-match	no-match	no-match	no-match	0	private	0				||||
9a672eec6901b45d82a4c64708bdefe2	no-match	no-match	no-match	no-match	no-match	no-match	0	private	0				||||
9a80ae99379e052234016321d85dcc75	no-match	no-match	no-match	no-match	no-match	no-match	0	private	0				||||
9a80f4427e765036482a7d8cfce1264b	no-match	no-match	no-match	no-match	no-match	no-match	0	private	0				||||
9afc07d7162bdbd41fc08b744a489e7e	no-match	no-match	no-match	no-match	no-match	no-match	0	private	0				||||
9b322a15a4d6c49e00b56652f0cf48d9	no-match	no-match	no-match	no-match	no-match	no-match	0	private	0				||||
9b35ccc94db51399570b052151387ec2	no-match	no-match	no-match	no-match	no-match	no-match	0	private	0				||||
9b6f8fcd1c88fe38b562cdb92297de72	no-match	no-match	no-match	no-match	no-match	no-match	0	private	0				||||
9b75eefc7b42e5abdb25f3a460ee48c0	no-match	no-match	no-match	no-match	no-match	no-match	0	private	0				||||
9bbf19904802273fcf364d35f9b12666	no-match	no-match	no-match	no-match	no-match	no-match	0	private	0				||||
9bebc531790a9d1d07eaa0e97eb04917	no-match	no-match	no-match	no-match	no-match	no-match	0	private	0				||||
9bee0d1957f149c824395a673b48898c	no-match	no-match	no-match	no-match	no-match	no-match	0	private	0				||||
9bfaf24307d2dd71dad880417e9548f3	no-match	no-match	no-match	no-match	no-match	no-match	0	private	0				||||
9c0a167f70b1e172c65c3e6bd5f345e2	no-match	no-match	no-match	no-match	no-match	no-match	0	private	0				||||
9c248a00adb130a89b3c84e107e94ebc	no-match	no-match	no-match	no-match	no-match	no-match	0	private	0				||||
9c2dbebef9b5174b798ecc602f479b05	no-match	no-match	no-match	no-match	no-match	no-match	0	private	0				||||
9c37791816cd4c1c7f9d963b5ddc974f	no-match	no-match	no-match	no-match	no-match	no-match	0	private	0				||||
9c3b1eb69f34e1f9baf038f4e7a0334a	no-match	no-match	no-match	no-match	no-match	no-match	0	private	0				||||
9c400ed384716b5e1ef5a7c32a7af63c	no-match	no-match	no-match	no-match	no-match	no-match	0	private	0				||||
9c4294eab0fc968af2fa8951edf20313	no-match	no-match	no-match	no-match	no-match	no-match	0	private	0				||||
9c69c66f749b275e6628d2ba558c47ba	no-match	no-match	no-match	no-match	no-match	no-match	0	private	0				||||
9ca38fe1b54894e19a0ed8770cc79a79	no-match	no-match	no-match	no-match	no-match	no-match	0	private	0				||||
9d381fb28f04f1d24bfa7ee4c05edef4	no-match	no-match	no-match	no-match	no-match	no-match	0	private	0				||||
9d49d1d0e9ad8678164f623c3cf15109	no-match	no-match	no-match	no-match	no-match	no-match	0	private	0				||||
9dbd37d6120e480de796c7ce2628b7b1	no-match	no-match	no-match	no-match	no-match	no-match	0	private	0				||||
9dec3a85f8501cbe12fdff58e69292f3	no-match	no-match	no-match	no-match	no-match	no-match	0	private	0				||||
9df3f1e57e1c65c634745d4deaaf727f	no-match	no-match	no-match	no-match	no-match	no-match	0	private	0				||||
9e1b73ccb319b75aa21ba22a7b988889	no-match	no-match	no-match	no-match	no-match	no-match	0	private	0				||||
9e26859017cc6321ba570e574af77be8	no-match	no-match	no-match	no-match	no-match	no-match	0	private	0				||||
9e2851c2d6294314b08c4b3166f6cddc	no-match	no-match	no-match	no-match	no-match	no-match	0	private	0				||||
9e5c4ab1d1c470b64035a6809d0845fe	no-match	no-match	no-match	no-match	no-match	no-match	0	private	0				||||
9e71d53f5f03942727825829fefc4e03	no-match	no-match	no-match	no-match	no-match	no-match	0	private	0				||||
9e7ab58b61d1d0def5f73a4b733f8b46	no-match	no-match	no-match	no-match	no-match	no-match	0	private	0				||||
9ea1e71016448405491f9c6b24c031f5	no-match	no-match	no-match	no-match	no-match	no-match	0	private	0				||||
9ea878c0dd578ea442c1d9a2fd7fc0b7	no-match	no-match	no-match	no-match	no-match	no-match	0	private	0				||||
9f0d9848517f368f053c1ae54ab5e96a	no-match	no-match	no-match	no-match	no-match	no-match	0	private	0				||||
9f2c52a00630ea54fcd04d4e598a43c1	no-match	no-match	no-match	no-match	no-match	no-match	0	private	0				||||
9f5c557ec6511154cf4c256f506e8686	no-match	no-match	no-match	no-match	no-match	no-match	0	private	0				||||
9f6849c378847c6aa184519fb1e1d8f1	no-match	no-match	no-match	no-match	no-match	no-match	0	private	0				||||
9f87f4a662ae5c0e0555ee9341aa143a	no-match	no-match	no-match	no-match	no-match	no-match	0	private	0				||||
9f95157d201aeb57f8e4fa7c30dabdee	no-match	no-match	no-match	no-match	no-match	no-match	0	private	0				||||
9fa46f9e2cda9f683e14577ca1844a94	no-match	no-match	no-match	no-match	no-match	no-match	0	private	0				||||
9fe5b141a2d86310953cb331fab1ab9c	no-match	no-match	no-match	no-match	no-match	no-match	0	private	0				||||
a02e0bcc2f985ebc21c37f4b2db03a03	no-match	no-match	no-match	no-match	no-match	no-match	0	private	0				||||
a057d96508d570f794b1d648529fb897	no-match	no-match	no-match	no-match	no-match	no-match	0	private	0				||||
a068fa1ea858b44c5e20db996f0b0f3a	no-match	no-match	no-match	no-match	no-match	no-match	0	private	0				||||
a0adca71ccba04eef45a17c014f651fe	no-match	no-match	no-match	no-match	no-match	no-match	0	private	0				||||
a0dcc1fedc252ac5425003e201cc66b1	no-match	no-match	no-match	no-match	no-match	no-match	0	private	0				||||
a0f1ddc0716e5faa5d7fda85d1f4f418	no-match	no-match	no-match	no-match	no-match	no-match	0	private	0				||||
a10a98479aafcc5a38b894fa7391a347	no-match	no-match	no-match	no-match	no-match	no-match	0	private	0				||||
a1203e9f0518733a78e7589674dd517e	no-match	no-match	no-match	no-match	no-match	no-match	0	private	0				||||
a137ae2ea32a0a9e30e958681d0c5bde	no-match	no-match	no-match	no-match	no-match	no-match	0	private	0				||||
a158cc915b1bab445a90450c76883c64	no-match	no-match	no-match	no-match	no-match	no-match	0	private	0				||||
a17a1813a24a60385e792ad8e62a3c92	no-match	no-match	no-match	no-match	no-match	no-match	0	private	0				||||
a196100727982cc7354fa712c595c9c3	no-match	no-match	no-match	no-match	no-match	no-match	0	private	0				||||
a199f6be59e8eff8390cd3cc3ed87f86	no-match	no-match	no-match	no-match	no-match	no-match	0	private	0				||||
a1c718713d1ebd69b9bcaa99c388f8e2	no-match	no-match	no-match	no-match	no-match	no-match	0	private	0				||||
a20d1a6d16f5e4e7e34cca9be7431959	no-match	no-match	no-match	no-match	no-match	no-match	0	private	0				||||
a23bfa24ef88ff2da3f2cde575ce9a6f	no-match	no-match	no-match	no-match	no-match	no-match	0	private	0				||||
a274e9ade501bb0a4b0a750b545e82b9	no-match	no-match	no-match	no-match	no-match	no-match	0	private	0				||||
a28ef7853cf1ac708625664544e39c8f	no-match	no-match	no-match	no-match	no-match	no-match	0	private	0				||||
a297cf74e4f0814fd203a0974520dd01	no-match	no-match	no-match	no-match	no-match	no-match	0	private	0				||||
a2a46a20d3f2a4d8bc09ba7c8dbcc49b	no-match	no-match	no-match	no-match	no-match	no-match	0	private	0				||||
a2ddc0958f457d07e9b653f7d34addd2	no-match	no-match	no-match	no-match	no-match	no-match	0	private	0				||||
a302a72e1fc7802c6c870725b1c001ac	no-match	no-match	no-match	no-match	no-match	no-match	0	private	0				||||
a32be6646e3078f2fe5fbc6045b4ee4a	no-match	no-match	no-match	no-match	no-match	no-match	0	private	0				||||
a365b72d23cce4fffe508bee6eecb366	no-match	no-match	no-match	no-match	no-match	no-match	0	private	0				||||
a39bb84f8bf8d6bb45a9238d3d99292f	no-match	no-match	no-match	no-match	no-match	no-match	0	private	0				||||
a3a748eea4d4306ab6a1c2224592a949	no-match	no-match	no-match	no-match	no-match	no-match	0	private	0				||||
a3b1d7bbf070db79f51363acd9879578	no-match	no-match	no-match	no-match	no-match	no-match	0	private	0				||||
a3bf39f2bbaa43081922e01fb3f2b2ed	no-match	no-match	no-match	no-match	no-match	no-match	0	private	0				||||
a3ce553f19285380922d4d39ebd5a11c	no-match	no-match	no-match	no-match	no-match	no-match	0	private	0				||||
a3da165143982c0e989ff37f79556352	no-match	no-match	no-match	no-match	no-match	no-match	0	private	0				||||
a3e4926c424561b83953cbeb45c6b610	no-match	no-match	no-match	no-match	no-match	no-match	0	private	0				||||
a3ef7a7366ed06c7c7ae7af6880ce188	no-match	no-match	no-match	no-match	no-match	no-match	0	private	0				||||
a409a66cff225181d3bf48c7a916f7da	no-match	no-match	no-match	no-match	no-match	no-match	0	private	0				||||
a4353f8a6c6a3615886ac8de61aedc86	no-match	no-match	no-match	no-match	no-match	no-match	0	private	0				||||
a44b91846ed889f8aaf9b83473c656eb	no-match	no-match	no-match	no-match	no-match	no-match	0	private	0				||||
a47a13dd5ba5b27ed88195a5af7ed86f	no-match	no-match	no-match	no-match	no-match	no-match	0	private	0				||||
a48c3a1c820422306f24ae07a5819856	no-match	no-match	no-match	no-match	no-match	no-match	0	private	0				||||
a4d8a2143e6d843ef9838be9a0d15273	no-match	no-match	no-match	no-match	no-match	no-match	0	private	0				||||
a4dce79a8039393105939f054a9fe25f	no-match	no-match	no-match	no-match	no-match	no-match	0	private	0				||||
a4e39b51b53fde1b4f3c9e835f9ed9b9	no-match	no-match	no-match	no-match	no-match	no-match	0	private	0				||||
a4f2c820d2132861815a4222d3779639	no-match	no-match	no-match	no-match	no-match	no-match	0	private	0				||||
a54868c2d660f03e72d56764ed56a2a8	no-match	no-match	no-match	no-match	no-match	no-match	0	private	0				||||
a57a6a30730c505dfac7178d68a2bf96	no-match	no-match	no-match	no-match	no-match	no-match	0	private	0				||||
a591f5caaf16109778d07ada06c52c68	no-match	no-match	no-match	no-match	no-match	no-match	0	private	0				||||
a5d999146894e4c16552817e591ed575	no-match	no-match	no-match	no-match	no-match	no-match	0	private	0				||||
a6592926c4bdfe0c59d172406b2a20e9	no-match	no-match	no-match	no-match	no-match	no-match	0	private	0				||||
a690ba80ed6fd4b46f90f2f13b4665c3	no-match	no-match	no-match	no-match	no-match	no-match	0	private	0				||||
a69813bd95b280d622d63de12f15b705	no-match	no-match	no-match	no-match	no-match	no-match	0	private	0				||||
a6ae12b65673d42fbdff2395f8a2a4e1	no-match	no-match	no-match	no-match	no-match	no-match	0	private	0				||||
a6e82814b5e6ba7d2f782bb2581f56d2	no-match	no-match	no-match	no-match	no-match	no-match	0	private	0				||||
a6f922c776d4d6dbda68dba37266b089	no-match	no-match	no-match	no-match	no-match	no-match	0	private	0				||||
a7171fdd7e2f06147ee361378e60d4bb	no-match	no-match	no-match	no-match	no-match	no-match	0	private	0				||||
a731f301ada842b2ad584fb1cc08c112	no-match	no-match	no-match	no-match	no-match	no-match	0	private	0				||||
a73d14214e9917ef3781ec87f17aea8f	no-match	no-match	no-match	no-match	no-match	no-match	0	private	0				||||
a745776161f8d91846dd46a1c8ca28b3	no-match	no-match	no-match	no-match	no-match	no-match	0	private	0				||||
a7a5d57789ce5b755d9e97648bfcc111	no-match	no-match	no-match	no-match	no-match	no-match	0	private	0				||||
a7aba90ca362fb192a85d558d9bd8b9f	no-match	no-match	no-match	no-match	no-match	no-match	0	private	0				||||
a7d0afa277265c4624e97eda2e6ce302	no-match	no-match	no-match	no-match	no-match	no-match	0	private	0				||||
a7f8e6dfc1889924b0a374fa26ca8ecf	no-match	no-match	no-match	no-match	no-match	no-match	0	private	0				||||
a802f60e2a472ae1ad27d6f2987384dc	no-match	no-match	no-match	no-match	no-match	no-match	0	private	0				||||
a822bd53917dab95b934edb9ac4b13d4	no-match	no-match	no-match	no-match	no-match	no-match	0	private	0				||||
a84b4c52c5bb3c9ce3a5c7af8c0606be	no-match	no-match	no-match	no-match	no-match	no-match	0	private	0				||||
a84dba6c4d4aa5fe3b30599141cb8b36	no-match	no-match	no-match	no-match	no-match	no-match	0	private	0				||||
a868312b9d8d77d4e15753347592ce8b	no-match	no-match	no-match	no-match	no-match	no-match	0	private	0				||||
a8915d32d06d0ab02d5239963ef64a0d	no-match	no-match	no-match	no-match	no-match	no-match	0	private	0				||||
a8a511e8d991f0f7c80f655cef6c838c	no-match	no-match	no-match	no-match	no-match	no-match	0	private	0				||||
a8a51e90e64dcc864d3c41e9362cd75f	no-match	no-match	no-match	no-match	no-match	no-match	0	private	0				||||
a8dba918dc6f5062f2a4281f3357b0a7	no-match	no-match	no-match	no-match	no-match	no-match	0	private	0				||||
a8e63829a741180649acfa1882ca408b	no-match	no-match	no-match	no-match	no-match	no-match	0	private	0				||||
a8e74f1ce12e9c6d6498a2d85aad390f	no-match	no-match	no-match	no-match	no-match	no-match	0	private	0				||||
a8ec82b41ebdbc2cf71555373e5639cc	no-match	no-match	no-match	no-match	no-match	no-match	0	private	0				||||
a8fc56d0eb27c808c5abdea907f1802a	no-match	no-match	no-match	no-match	no-match	no-match	0	private	0				||||
a90c3c1db034005fbd87a6b8f9bd0d2a	no-match	no-match	no-match	no-match	no-match	no-match	0	private	0				||||
a932059af317e7ab32d8f8dd364a8c58	no-match	no-match	no-match	no-match	no-match	no-match	0	private	0				||||
a9518a13fde34b5e3e65a597a851ff9a	no-match	no-match	no-match	no-match	no-match	no-match	0	private	0				||||
a96580c6d78e2540ce7aa9e8618eb8e5	no-match	no-match	no-match	no-match	no-match	no-match	0	private	0				||||
a969cd80092a3e38232eb0ff9854e32a	no-match	no-match	no-match	no-match	no-match	no-match	0	private	0				||||
a9796aedca321cb0689a6d19634d35ba	no-match	no-match	no-match	no-match	no-match	no-match	0	private	0				||||
a980a15087de32c2c327df1f4efb8f56	no-match	no-match	no-match	no-match	no-match	no-match	0	private	0				||||
a9aa135649d6732ff5a19fe8b15d4713	no-match	no-match	no-match	no-match	no-match	no-match	0	private	0				||||
aa0b0faf90a73d5dcf4a662594f82f7d	no-match	no-match	no-match	no-match	no-match	no-match	0	private	0				||||
aa36f6955cd7aa3c314c4d317c9d638d	no-match	no-match	no-match	no-match	no-match	no-match	0	private	0				||||
aa3aad5350fc189d2562336b617f72ac	no-match	no-match	no-match	no-match	no-match	no-match	0	private	0				||||
aa400a5a336f56562d6e1c4f4b23a637	no-match	no-match	no-match	no-match	no-match	no-match	0	private	0				||||
aa4927d0049fe9c8b51c50f77c31c867	no-match	no-match	no-match	no-match	no-match	no-match	0	private	0				||||
aa92c0664dc79a84829dde0f135ec460	no-match	no-match	no-match	no-match	no-match	no-match	0	private	0				||||
aacb44c67bcadc5b9d61d67bc0d284eb	no-match	no-match	no-match	no-match	no-match	no-match	0	private	0				||||
aacf79f6bd935a9d21560a990193bcef	no-match	no-match	no-match	no-match	no-match	no-match	0	private	0				||||
aaf926c809cb5df929786dd82e89e441	no-match	no-match	no-match	no-match	no-match	no-match	0	private	0				||||
ab299031f3863c1ba8d435cdb6678bc0	no-match	no-match	no-match	no-match	no-match	no-match	0	private	0				||||
ab3c740592513f361da9afce2568cc87	no-match	no-match	no-match	no-match	no-match	no-match	0	private	0				||||
ac4c9f377243655a4bc0a008e2430dea	no-match	no-match	no-match	no-match	no-match	no-match	0	private	0				||||
acb9a651fb743afad3c0d5f4a48a08d2	no-match	no-match	no-match	no-match	no-match	no-match	0	private	0				||||
acd9f59d20782561017e1091f9192e5c	no-match	no-match	no-match	no-match	no-match	no-match	0	private	0				||||
ad07b145ebb7230b731f522f0b3fb5d2	no-match	no-match	no-match	no-match	no-match	no-match	0	private	0				||||
ad0ff85374f26aaa62fca1f98327e3c9	no-match	no-match	no-match	no-match	no-match	no-match	0	private	0				||||
ad1e053d525fbde3860d9f29ba6fe13d	no-match	no-match	no-match	no-match	no-match	no-match	0	private	0				||||
ad4cee0df702290e16fdf1a52858f10b	no-match	no-match	no-match	no-match	no-match	no-match	0	private	0				||||
ad5f0cff0bb6db12b2117488c6fe5cdf	no-match	no-match	no-match	no-match	no-match	no-match	0	private	0				||||
ada7deccdf08ad9dc3e3a3aa2d3e21fe	no-match	no-match	no-match	no-match	no-match	no-match	0	private	0				||||
ae2ccc7bdf9a530d88d065bd8607425c	no-match	no-match	no-match	no-match	no-match	no-match	0	private	0				||||
ae4ba77437400e9ee2e86505b9682e9d	no-match	no-match	no-match	no-match	no-match	no-match	0	private	0				||||
ae96215a85451dda41ad644cba55298f	no-match	no-match	no-match	no-match	no-match	no-match	0	private	0				||||
ae9eb7c4e703b1da50e2a30c682697cc	no-match	no-match	no-match	no-match	no-match	no-match	0	private	0				||||
aedf854e7e7c06fc8756ccd455b997db	no-match	no-match	no-match	no-match	no-match	no-match	0	private	0				||||
aeeda7f10e0916361717b8535718cb6e	no-match	no-match	no-match	no-match	no-match	no-match	0	private	0				||||
aef3561985370e087adb308bae9dca5e	no-match	no-match	no-match	no-match	no-match	no-match	0	private	0				||||
af28692645a1a95ae331746b927241ac	no-match	no-match	no-match	no-match	no-match	no-match	0	private	0				||||
afa86febbe1e443ab9469e77cba1f24c	no-match	no-match	no-match	no-match	no-match	no-match	0	private	0				||||
afc07cacb6f8b83e44dd1c70fcb52608	no-match	no-match	no-match	no-match	no-match	no-match	0	private	0				||||
b006af92e238decda12c6603015444e1	no-match	no-match	no-match	no-match	no-match	no-match	0	private	0				||||
b006dc8f8d52952e8f34693d0c2284f2	no-match	no-match	no-match	no-match	no-match	no-match	0	private	0				||||
b032de09fae02600aab806b447943cbb	no-match	no-match	no-match	no-match	no-match	no-match	0	private	0				||||
b03934bd7143f33428fa7f17de00dd70	no-match	no-match	no-match	no-match	no-match	no-match	0	private	0				||||
b0431e1f1af4061cce4e03770c29dbfa	no-match	no-match	no-match	no-match	no-match	no-match	0	private	0				||||
b0a468e8b7ccbe2dc42117c456a0b2d7	no-match	no-match	no-match	no-match	no-match	no-match	0	private	0				||||
b0eae77a132abd9ceefa2b54505e531a	no-match	no-match	no-match	no-match	no-match	no-match	0	private	0				||||
b0f7b4bfdb4c82e1f9e28f85c911b2fe	no-match	no-match	no-match	no-match	no-match	no-match	0	private	0				||||
b1263c4ae6c38e5ca1f64d3b3b0f6af6	no-match	no-match	no-match	no-match	no-match	no-match	0	private	0				||||
b17a98d44785d18fc9f67e14d78cb053	no-match	no-match	no-match	no-match	no-match	no-match	0	private	0				||||
b19c30636cd82baa741cc316ff5bc409	no-match	no-match	no-match	no-match	no-match	no-match	0	private	0				||||
b1d6883defd2a44f08f560f4e736243f	no-match	no-match	no-match	no-match	no-match	no-match	0	private	0				||||
b1da5a277e7973b39e467cb62e091e3e	no-match	no-match	no-match	no-match	no-match	no-match	0	private	0				||||
b1e3bc8636610fb2d7489abff90f03ae	no-match	no-match	no-match	no-match	no-match	no-match	0	private	0				||||
b1f5d791dd65e05790b633eb8198e848	no-match	no-match	no-match	no-match	no-match	no-match	0	private	0				||||
b20e3df27209315f3147dd0b65c43550	no-match	no-match	no-match	no-match	no-match	no-match	0	private	0				||||
b24b96b03b7f14345f945da1c1cf0ec5	no-match	no-match	no-match	no-match	no-match	no-match	0	private	0				||||
b289401d831bd8d6b3933d40c20fa659	no-match	no-match	no-match	no-match	no-match	no-match	0	private	0				||||
b316147decd3084d8a4c568376938ca9	no-match	no-match	no-match	no-match	no-match	no-match	0	private	0				||||
b3368604b7cc09ae27026d5670b81583	no-match	no-match	no-match	no-match	no-match	no-match	0	private	0				||||
b34de755e45da7b66da4d5cd5c45e470	no-match	no-match	no-match	no-match	no-match	no-match	0	private	0				||||
b3701aac06afd55147199c35632be478	no-match	no-match	no-match	no-match	no-match	no-match	0	private	0				||||
b37cb4e230e09186c62cd21ddf098edd	no-match	no-match	no-match	no-match	no-match	no-match	0	private	0				||||
b37dd2537d0b4e21da7275767c4bbbb1	no-match	no-match	no-match	no-match	no-match	no-match	0	private	0				||||
b39ed5b2079ad47fc311def3d287b0fe	no-match	no-match	no-match	no-match	no-match	no-match	0	private	0				||||
b3c048f50a8d0775abd457d43c1d10ba	no-match	no-match	no-match	no-match	no-match	no-match	0	private	0				||||
b3d08baba282600dafcc7b7af7b3a499	no-match	no-match	no-match	no-match	no-match	no-match	0	private	0				||||
b40f935c55e843489e24dce9c6b0d1fe	no-match	no-match	no-match	no-match	no-match	no-match	0	private	0				||||
b42e5ea549708cb48be4aac817faa018	no-match	no-match	no-match	no-match	no-match	no-match	0	private	0				||||
b43c5b17940bd60f945b63399c991c1c	no-match	no-match	no-match	no-match	no-match	no-match	0	private	0				||||
b455f0451df9f6fbfdd8fffbc2950a6e	no-match	no-match	no-match	no-match	no-match	no-match	0	private	0				||||
b49dcb98d5b8faad924800a4d74525a8	no-match	no-match	no-match	no-match	no-match	no-match	0	private	0				||||
b4bca2bf7ab9479cfea7593451e09240	no-match	no-match	no-match	no-match	no-match	no-match	0	private	0				||||
b5173a7b8962c2d2e82b46f48b7de60c	no-match	no-match	no-match	no-match	no-match	no-match	0	private	0				||||
b54df93535baca740fd03405e6feff75	no-match	no-match	no-match	no-match	no-match	no-match	0	private	0				||||
b57509cfaa37d2ebc4ae8d8a4c02fa42	no-match	no-match	no-match	no-match	no-match	no-match	0	private	0				||||
b58e3f7ec1ec1491eaba887316865cd0	no-match	no-match	no-match	no-match	no-match	no-match	0	private	0				||||
b5a553f0d9af9f86ed445b7f62c09426	no-match	no-match	no-match	no-match	no-match	no-match	0	private	0				||||
b5b5622d62aa4ad7ac9a1eb690405f6b	no-match	no-match	no-match	no-match	no-match	no-match	0	private	0				||||
b600909f72a4de8297af2aef534f53b0	no-match	no-match	no-match	no-match	no-match	no-match	0	private	0				||||
b692b6ab811e78bd107f57b38624b4fd	no-match	no-match	no-match	no-match	no-match	no-match	0	private	0				||||
b6ae2120f84961bd837fd8e8fec43020	no-match	no-match	no-match	no-match	no-match	no-match	0	private	0				||||
b6fe86305faf9622a03e3bc28318fd9b	no-match	no-match	no-match	no-match	no-match	no-match	0	private	0				||||
b792ac829b00ed7b038620266ab507e0	no-match	no-match	no-match	no-match	no-match	no-match	0	private	0				||||
b7a415cc1255a2bf1ac7587ac1b67d60	no-match	no-match	no-match	no-match	no-match	no-match	0	private	0				||||
b7abd7055696e77b199ef0e972252dc5	no-match	no-match	no-match	no-match	no-match	no-match	0	private	0				||||
b7caaec52a1c32cdf6665e247770585d	no-match	no-match	no-match	no-match	no-match	no-match	0	private	0				||||
b7cdac0d84356d7484cfd5f2140f222b	no-match	no-match	no-match	no-match	no-match	no-match	0	private	0				||||
b7e6816cc625b92211b68a2b7df243da	no-match	no-match	no-match	no-match	no-match	no-match	0	private	0				||||
b7e8accb9029f8b11f74b6a853fa40af	no-match	no-match	no-match	no-match	no-match	no-match	0	private	0				||||
b8108e2f7f1f775bb32ac0ed8d7311d5	no-match	no-match	no-match	no-match	no-match	no-match	0	private	0				||||
b8256420668f0e49f567db98294b4bed	no-match	no-match	no-match	no-match	no-match	no-match	0	private	0				||||
b84039830d46775f3e42708279521369	no-match	no-match	no-match	no-match	no-match	no-match	0	private	0				||||
b85bf9709e378c97388eb69ef625e062	no-match	no-match	no-match	no-match	no-match	no-match	0	private	0				||||
b895f62fb97acbb2f7345f7d7bdfdc34	no-match	no-match	no-match	no-match	no-match	no-match	0	private	0				||||
b8991a6f1d7beebcd4b69c09f51ed2e3	no-match	no-match	no-match	no-match	no-match	no-match	0	private	0				||||
b8a827e3b6c345576082d90d758090a4	no-match	no-match	no-match	no-match	no-match	no-match	0	private	0				||||
b8b18cdf733311cc93b25aa93077db89	no-match	no-match	no-match	no-match	no-match	no-match	0	private	0				||||
b8b6d0dc90adc3a5459491049fdce357	no-match	no-match	no-match	no-match	no-match	no-match	0	private	0				||||
b8decf13f1c7daee39319efa70576959	no-match	no-match	no-match	no-match	no-match	no-match	0	private	0				||||
b91a0ab2e08327e03fb031183267d293	no-match	no-match	no-match	no-match	no-match	no-match	0	private	0				||||
b9278b6d0da3a1d39d7641aad1c8dc18	no-match	no-match	no-match	no-match	no-match	no-match	0	private	0				||||
b92d7894b6063a8ee81a1eed3fe695ea	no-match	no-match	no-match	no-match	no-match	no-match	0	private	0				||||
b95ca4a035f9064214ed0ed759a55e77	no-match	no-match	no-match	no-match	no-match	no-match	0	private	0				||||
b96d78d2f55a7c578cbfe6307a838bda	no-match	no-match	no-match	no-match	no-match	no-match	0	private	0				||||
b972e4999e9e6058266a49a348e5b0ad	no-match	no-match	no-match	no-match	no-match	no-match	0	private	0				||||
b99843a4c130314595512dd87c12253f	no-match	no-match	no-match	no-match	no-match	no-match	0	private	0				||||
b9e16b6c238ab31eca59feedf9446de8	no-match	no-match	no-match	no-match	no-match	no-match	0	private	0				||||
ba18cae43ec0a97d7664265e8316c807	no-match	no-match	no-match	no-match	no-match	no-match	0	private	0				||||
ba25853d96cf269018bd639aa1a72761	no-match	no-match	no-match	no-match	no-match	no-match	0	private	0				||||
ba33241947966e6c73a02a697c025c6b	no-match	no-match	no-match	no-match	no-match	no-match	0	private	0				||||
ba50add7848beab073a88a7b03d99346	no-match	no-match	no-match	no-match	no-match	no-match	0	private	0				||||
ba6a692d86eb463305dbe1d9f23b4c9e	no-match	no-match	no-match	no-match	no-match	no-match	0	private	0				||||
baf1250c4605a7b68a504d8b489e7615	no-match	no-match	no-match	no-match	no-match	no-match	0	private	0				||||
bb25d07ce980ac53da3e64baa1b4f55e	no-match	no-match	no-match	no-match	no-match	no-match	0	private	0				||||
bbbe4fb5432eda441e4a71c0ea0dfc46	no-match	no-match	no-match	no-match	no-match	no-match	0	private	0				||||
bbd856879c7fa0fc26d8e6c72984a9dd	no-match	no-match	no-match	no-match	no-match	no-match	0	private	0				||||
bbe1b8d684e26ccef8d217c2434df110	no-match	no-match	no-match	no-match	no-match	no-match	0	private	0				||||
bbf976119ba203fe740bc4d9b3581cc2	no-match	no-match	no-match	no-match	no-match	no-match	0	private	0				||||
bc1698ee9c2a4ed0930d0b5836943bb4	no-match	no-match	no-match	no-match	no-match	no-match	0	private	0				||||
bc48d91ba75aa64862bf381eb3bbb401	no-match	no-match	no-match	no-match	no-match	no-match	0	private	0				||||
bc58af5c8b8b3f6fd1529439eff2bd3c	no-match	no-match	no-match	no-match	no-match	no-match	0	private	0				||||
bc85510adb0c211f35f096c85597ea66	no-match	no-match	no-match	no-match	no-match	no-match	0	private	0				||||
bc950ebcc1cf954e68afd25cf06ea8fa	no-match	no-match	no-match	no-match	no-match	no-match	0	private	0				||||
bcc58d0cc333c94039cc253b864f5c03	no-match	no-match	no-match	no-match	no-match	no-match	0	private	0				||||
bd54c8fbb6d2ac7511d2d5ac171bf194	no-match	no-match	no-match	no-match	no-match	no-match	0	private	0				||||
bd8958f7e3c9b60f71fc9caf1c4e7e33	no-match	no-match	no-match	no-match	no-match	no-match	0	private	0				||||
bda1f4bf98b168fc93438dbca63a600b	no-match	no-match	no-match	no-match	no-match	no-match	0	private	0				||||
bdddeabc940c93b35a635c0261ecbc91	no-match	no-match	no-match	no-match	no-match	no-match	0	private	0				||||
be1cd8ad05bc6abf467f14cb522a64bf	no-match	no-match	no-match	no-match	no-match	no-match	0	private	0				||||
be3a079c096ad4df242b43ba05c763a6	no-match	no-match	no-match	no-match	no-match	no-match	0	private	0				||||
be7693a932ab6e1308b7e879a39b87cd	no-match	no-match	no-match	no-match	no-match	no-match	0	private	0				||||
be7afe225ad1d1e6c476c955a2b4f7e3	no-match	no-match	no-match	no-match	no-match	no-match	0	private	0				||||
bf01daa5e33c84330afeb1485cc01f84	no-match	no-match	no-match	no-match	no-match	no-match	0	private	0				||||
bf0ad970877c2d1efe8e815acdf3cac8	no-match	no-match	no-match	no-match	no-match	no-match	0	private	0				||||
bf285daaf7cd9ef5feede2365e2580e8	no-match	no-match	no-match	no-match	no-match	no-match	0	private	0				||||
bf539c6c33d88022b2d1c7a561aed4bb	no-match	no-match	no-match	no-match	no-match	no-match	0	private	0				||||
bf7387da4a0f55dc829c8e3b2e0cb98f	no-match	no-match	no-match	no-match	no-match	no-match	0	private	0				||||
bfa50437fb701a73f4f2113a3ea70a1b	no-match	no-match	no-match	no-match	no-match	no-match	0	private	0				||||
bfa655bcceeb09e9fc8f60f746518a56	no-match	no-match	no-match	no-match	no-match	no-match	0	private	0				||||
c00abe04ddcd0c2abf6c84d8c94f7a4b	no-match	no-match	no-match	no-match	no-match	no-match	0	private	0				||||
c0196cb7cad79711b7a99ffb505e9833	no-match	no-match	no-match	no-match	no-match	no-match	0	private	0				||||
c02796e4df8d8c92f40eea7c44a27628	no-match	no-match	no-match	no-match	no-match	no-match	0	private	0				||||
c0646d05999d50a5a3ec53986857beb9	no-match	no-match	no-match	no-match	no-match	no-match	0	private	0				||||
c06d9445b75ca6aa36bef00bffc8f0a9	no-match	no-match	no-match	no-match	no-match	no-match	0	private	0				||||
c07578ab9a6b356b88d80692f7b719a0	no-match	no-match	no-match	no-match	no-match	no-match	0	private	0				||||
c08a0cbb81ce459ac7aa65e534fda1a7	no-match	no-match	no-match	no-match	no-match	no-match	0	private	0				||||
c0c08900a5366d776e3ad1db208959ef	no-match	no-match	no-match	no-match	no-match	no-match	0	private	0				||||
c0d8072630a51d2fd1a28e0d93b7563e	no-match	no-match	no-match	no-match	no-match	no-match	0	private	0				||||
c10a4b74d9f0b9df42c6823c182b661f	no-match	no-match	no-match	no-match	no-match	no-match	0	private	0				||||
c10f131dd4f1090855ca5c21c432df59	no-match	no-match	no-match	no-match	no-match	no-match	0	private	0				||||
c13108d94071d08b6449f61a100a0efa	no-match	no-match	no-match	no-match	no-match	no-match	0	private	0				||||
c187442e0578b30ccebbca07f9aeca02	no-match	no-match	no-match	no-match	no-match	no-match	0	private	0				||||
c1bd68cfb37ea01fefd209d74a1b7f72	no-match	no-match	no-match	no-match	no-match	no-match	0	private	0				||||
c2106fbe798c47ee0f2f522f0486d0b8	no-match	no-match	no-match	no-match	no-match	no-match	0	private	0				||||
c210df9fda79bf75cae339c26f4de8f3	no-match	no-match	no-match	no-match	no-match	no-match	0	private	0				||||
c222973a6cd3311390c2c9c650581007	no-match	no-match	no-match	no-match	no-match	no-match	0	private	0				||||
c25372ff858bb5626bd7e1dbfc4b99e5	no-match	no-match	no-match	no-match	no-match	no-match	0	private	0				||||
c25ff30c59ea6ee0a547523b2695fd65	no-match	no-match	no-match	no-match	no-match	no-match	0	private	0				||||
c26401816958e614ee5f8a8933b0999a	no-match	no-match	no-match	no-match	no-match	no-match	0	private	0				||||
c2bedd8fae194dbaf64d904bb0b5bc41	no-match	no-match	no-match	no-match	no-match	no-match	0	private	0				||||
c2cd028cb7782477bc38d52f572a8fe3	no-match	no-match	no-match	no-match	no-match	no-match	0	private	0				||||
c2e7a6b616d5083ce2ee054ec424ca28	no-match	no-match	no-match	no-match	no-match	no-match	0	private	0				||||
c33e217309d74fa6da01e0c25133af9c	no-match	no-match	no-match	no-match	no-match	no-match	0	private	0				||||
c342d6b26f75f7c9b24e6c598022370d	no-match	no-match	no-match	no-match	no-match	no-match	0	private	0				||||
c354b797e31cb2cad046abd82a1d465f	no-match	no-match	no-match	no-match	no-match	no-match	0	private	0				||||
c36f9a7061b7feed306fad4c85f8d072	no-match	no-match	no-match	no-match	no-match	no-match	0	private	0				||||
c379d3540db171ef1ef083d5c3d7b902	no-match	no-match	no-match	no-match	no-match	no-match	0	private	0				||||
c3a622faa3e024c691580bd1a4461a3b	no-match	no-match	no-match	no-match	no-match	no-match	0	private	0				||||
c3bc07d9d8d731373f40f058c1e7cc74	no-match	no-match	no-match	no-match	no-match	no-match	0	private	0				||||
c3cc92a79ccad24465d94105f3c56fc6	no-match	no-match	no-match	no-match	no-match	no-match	0	private	0				||||
c3de32e21507e458f50829dc6d717563	no-match	no-match	no-match	no-match	no-match	no-match	0	private	0				||||
c3edf1d2dec5437aac377e6b17a903e6	no-match	no-match	no-match	no-match	no-match	no-match	0	private	0				||||
c40b95375a7055c69797090e2f5eaa9a	no-match	no-match	no-match	no-match	no-match	no-match	0	private	0				||||
c4109a8d5a20325e5a31b249f4d430b3	no-match	no-match	no-match	no-match	no-match	no-match	0	private	0				||||
c43c6117919d638a31b68c844af6b230	no-match	no-match	no-match	no-match	no-match	no-match	0	private	0				||||
c488e9bb20d9a6db13a137c4b267471e	no-match	no-match	no-match	no-match	no-match	no-match	0	private	0				||||
c4c5f672276a71ab622c223533b0630b	no-match	no-match	no-match	no-match	no-match	no-match	0	private	0				||||
c4d72c464d4bebfa13c5d77b4f5b7056	no-match	no-match	no-match	no-match	no-match	no-match	0	private	0				||||
c4e11e4e41a92768033ae983d3c14b57	no-match	no-match	no-match	no-match	no-match	no-match	0	private	0				||||
c4f1aa1b429c58fec4eda9126bf70611	no-match	no-match	no-match	no-match	no-match	no-match	0	private	0				||||
c55133d360eee6406788c0a42812f93c	no-match	no-match	no-match	no-match	no-match	no-match	0	private	0				||||
c56407cb1e662b4f0ec8471a3b12eb94	no-match	no-match	no-match	no-match	no-match	no-match	0	private	0				||||
c5d5fcba014f0681e4194b9e0c6806d8	no-match	no-match	no-match	no-match	no-match	no-match	0	private	0				||||
c6403ba3b9a0f99fc74570c277a590aa	no-match	no-match	no-match	no-match	no-match	no-match	0	private	0				||||
c64e4b6652347842135b5278b98770a0	no-match	no-match	no-match	no-match	no-match	no-match	0	private	0				||||
c6527a424e277626873a3f888e78f100	no-match	no-match	no-match	no-match	no-match	no-match	0	private	0				||||
c686c4c6da01ca8eedb361d5da855126	no-match	no-match	no-match	no-match	no-match	no-match	0	private	0				||||
c6983a0fe14ea08723e2be0f1a0dbeae	no-match	no-match	no-match	no-match	no-match	no-match	0	private	0				||||
c6b04adb865e3fee60bd08427eb5c271	no-match	no-match	no-match	no-match	no-match	no-match	0	private	0				||||
c6d83f2bdb9d980edbea57294767e867	no-match	no-match	no-match	no-match	no-match	no-match	0	private	0				||||
c6f98cd416ce5d5eb81429204b50a960	no-match	no-match	no-match	no-match	no-match	no-match	0	private	0				||||
c70ad98eef1235e32d84e94b3fcd734a	no-match	no-match	no-match	no-match	no-match	no-match	0	private	0				||||
c7481d34a36c676729aaf839f6764fde	no-match	no-match	no-match	no-match	no-match	no-match	0	private	0				||||
c7623d40f98c90cc82a696cb6fb0a81f	no-match	no-match	no-match	no-match	no-match	no-match	0	private	0				||||
c7631cd3d1c8aad679783d3d487b2156	no-match	no-match	no-match	no-match	no-match	no-match	0	private	0				||||
c789cf614fc92723d81e279c69d24767	no-match	no-match	no-match	no-match	no-match	no-match	0	private	0				||||
c78d6490f09409d33862e744aecaa9ef	no-match	no-match	no-match	no-match	no-match	no-match	0	private	0				||||
c790aa4067263259742f2c330bc02870	no-match	no-match	no-match	no-match	no-match	no-match	0	private	0				||||
c7ca50a3c220e00bb66f37636f624bb8	no-match	no-match	no-match	no-match	no-match	no-match	0	private	0				||||
c7ced8c79b7e5d798a2d05dbee622450	no-match	no-match	no-match	no-match	no-match	no-match	0	private	0				||||
c7e38aa6785c464040d752b20c930d1e	no-match	no-match	no-match	no-match	no-match	no-match	0	private	0				||||
c7ed92119cd8f0f3d8d089fc8a4e5112	no-match	no-match	no-match	no-match	no-match	no-match	0	private	0				||||
c7f6f0307ac5cf3d8f51f1b4e1130003	no-match	no-match	no-match	no-match	no-match	no-match	0	private	0				||||
c80766ebb2629ef77c32357a90354ca2	no-match	no-match	no-match	no-match	no-match	no-match	0	private	0				||||
c83aac925877c7a57867b98fb0c6a889	no-match	no-match	no-match	no-match	no-match	no-match	0	private	0				||||
c869bd3ce388a100a4b334eebb9e179d	no-match	no-match	no-match	no-match	no-match	no-match	0	private	0				||||
c86bc6e58b6088a7768a7324d584b60f	no-match	no-match	no-match	no-match	no-match	no-match	0	private	0				||||
c87c4c5c279472206423c8121a045b1f	no-match	no-match	no-match	no-match	no-match	no-match	0	private	0				||||
c8a724547baa6d712f74047f62d5c4dc	no-match	no-match	no-match	no-match	no-match	no-match	0	private	0				||||
c8c2d3060767e8ebc8b2d8594aef64be	no-match	no-match	no-match	no-match	no-match	no-match	0	private	0				||||
c8f0f492e423ea2a1f9e5e5449253c3e	no-match	no-match	no-match	no-match	no-match	no-match	0	private	0				||||
c8f2f07aa232421f8df5a610c1d365b2	no-match	no-match	no-match	no-match	no-match	no-match	0	private	0				||||
c90adefa239404f58beb20cb4770d0d4	no-match	no-match	no-match	no-match	no-match	no-match	0	private	0				||||
c91e641992e9f0695ec81c4dc0e19928	no-match	no-match	no-match	no-match	no-match	no-match	0	private	0				||||
c93c3d4ae173fff9b7b655a4d38fbf09	no-match	no-match	no-match	no-match	no-match	no-match	0	private	0				||||
c943a328eccc66beb5ad80af77a6d9a5	no-match	no-match	no-match	no-match	no-match	no-match	0	private	0				||||
c9463dff7e9161d8f3cb54c011263aa3	no-match	no-match	no-match	no-match	no-match	no-match	0	private	0				||||
c956fb6114ca3eefaac598ff93c4ed9d	no-match	no-match	no-match	no-match	no-match	no-match	0	private	0				||||
c97063d9568124f2bc90ea77ee805053	no-match	no-match	no-match	no-match	no-match	no-match	0	private	0				||||
c99e66d99f87cbabb918064dcecf88dc	no-match	no-match	no-match	no-match	no-match	no-match	0	private	0				||||
c9a8b5634d4cdc433adb8551b5ca1537	no-match	no-match	no-match	no-match	no-match	no-match	0	private	0				||||
c9f65493d21919a1dfc1165e68c060a6	no-match	no-match	no-match	no-match	no-match	no-match	0	private	0				||||
ca281a5b425182be68d909397886eb59	no-match	no-match	no-match	no-match	no-match	no-match	0	private	0				||||
ca37e98c740402e3e96e6342659b140f	no-match	no-match	no-match	no-match	no-match	no-match	0	private	0				||||
ca47a12efee5aa14df9a0720090dc4c4	no-match	no-match	no-match	no-match	no-match	no-match	0	private	0				||||
ca7c5259284028070995415bddda85ec	no-match	no-match	no-match	no-match	no-match	no-match	0	private	0				||||
ca8c670d7c9c84a19209d1f83a4e2642	no-match	no-match	no-match	no-match	no-match	no-match	0	private	0				||||
ca8f86d256a1f47991daf5ccec3e241c	no-match	no-match	no-match	no-match	no-match	no-match	0	private	0				||||
caa36a551c4dfa9d10c2ff5dfaab0392	no-match	no-match	no-match	no-match	no-match	no-match	0	private	0				||||
cab08c74e22b27a525d853cab0f9ec5b	no-match	no-match	no-match	no-match	no-match	no-match	0	private	0				||||
cabfbd960ffdf4b955021da089a936ee	no-match	no-match	no-match	no-match	no-match	no-match	0	private	0				||||
cad12d062663c245fc7c56ddb39bf6db	no-match	no-match	no-match	no-match	no-match	no-match	0	private	0				||||
cb483b5b330e59e408134c5b13c53297	no-match	no-match	no-match	no-match	no-match	no-match	0	private	0				||||
cb4c71da001a345b25ca08e2036d52f2	no-match	no-match	no-match	no-match	no-match	no-match	0	private	0				||||
cb619f8d1b02f7dbc5c2749567966fb6	no-match	no-match	no-match	no-match	no-match	no-match	0	private	0				||||
cb9f3c74b00064b41229198c13e4bd6c	no-match	no-match	no-match	no-match	no-match	no-match	0	private	0				||||
cbf11355829b7652d4b0e63d6769cec9	no-match	no-match	no-match	no-match	no-match	no-match	0	private	0				||||
cc1ec63076552e4a6806fb7b1774c18b	no-match	no-match	no-match	no-match	no-match	no-match	0	private	0				||||
cc477975eec5a78cede554ce569b3f7e	no-match	no-match	no-match	no-match	no-match	no-match	0	private	0				||||
cc57b040e5a7d0c8d360a66e9681fae0	no-match	no-match	no-match	no-match	no-match	no-match	0	private	0				||||
cc7335a5cf4897aac982ffe1f1364d8e	no-match	no-match	no-match	no-match	no-match	no-match	0	private	0				||||
ccb90cb1d5672298101212415283f4a4	no-match	no-match	no-match	no-match	no-match	no-match	0	private	0				||||
ccc72ff774009318eb024667d1199646	no-match	no-match	no-match	no-match	no-match	no-match	0	private	0				||||
cccb1c8657aa1f7d35f7732cf693ba30	no-match	no-match	no-match	no-match	no-match	no-match	0	private	0				||||
cd1f14e15d1f51734fc8f8a6367592f7	no-match	no-match	no-match	no-match	no-match	no-match	0	private	0				||||
cd342b64f749b5c366ccc30325075dd9	no-match	no-match	no-match	no-match	no-match	no-match	0	private	0				||||
cd43e477ef2d8e3c279215f7cbad6f76	no-match	no-match	no-match	no-match	no-match	no-match	0	private	0				||||
cd615b9b3675f6998de6cdcd112a1e69	no-match	no-match	no-match	no-match	no-match	no-match	0	private	0				||||
cd840b123604a3e0782e6b1ccfcf6137	no-match	no-match	no-match	no-match	no-match	no-match	0	private	0				||||
cd8da31744a5fb3081d74629635f5f3f	no-match	no-match	no-match	no-match	no-match	no-match	0	private	0				||||
cdb8af777fea3d7a8eb1c7aa7e605d09	no-match	no-match	no-match	no-match	no-match	no-match	0	private	0				||||
cdc1e35899d4b93ec8927adc4c8927fe	no-match	no-match	no-match	no-match	no-match	no-match	0	private	0				||||
cdf398f004b109c704c9182f526f65b5	no-match	no-match	no-match	no-match	no-match	no-match	0	private	0				||||
ce23a481ed2b1cae7102c2dd8b467250	no-match	no-match	no-match	no-match	no-match	no-match	0	private	0				||||
ce2be607750719a22f2479335fa78692	no-match	no-match	no-match	no-match	no-match	no-match	0	private	0				||||
ce444727a5a0b19df440e456238eb4bf	no-match	no-match	no-match	no-match	no-match	no-match	0	private	0				||||
ce4e162d063d5b83406555f5c418e015	no-match	no-match	no-match	no-match	no-match	no-match	0	private	0				||||
ce4f463022967e9b304f2cf4122faba3	no-match	no-match	no-match	no-match	no-match	no-match	0	private	0				||||
ce85e580bc39e97bf73748bb741b12bf	no-match	no-match	no-match	no-match	no-match	no-match	0	private	0				||||
ce8a2865a357fa563deed460039497e6	no-match	no-match	no-match	no-match	no-match	no-match	0	private	0				||||
ceb7a1351c53a9020667c98902055b53	no-match	no-match	no-match	no-match	no-match	no-match	0	private	0				||||
cecbd7f345fb7926e86bd79d3735deff	no-match	no-match	no-match	no-match	no-match	no-match	0	private	0				||||
cece299b50625d121f8f04d749c9db20	no-match	no-match	no-match	no-match	no-match	no-match	0	private	0				||||
cf0322fd1f135559a1209d5c607e6b73	no-match	no-match	no-match	no-match	no-match	no-match	0	private	0				||||
cf04fbb8a9ef53d35982a275a0c73793	no-match	no-match	no-match	no-match	no-match	no-match	0	private	0				||||
cf0ce97d11dd12374b6eec161b4c61f4	no-match	no-match	no-match	no-match	no-match	no-match	0	private	0				||||
cf0f5cf68e37937bffbfa2a3303a852c	no-match	no-match	no-match	no-match	no-match	no-match	0	private	0				||||
cf2c4f61f3c5c5b7118f7451d6c03cde	no-match	no-match	no-match	no-match	no-match	no-match	0	private	0				||||
cf4570a60d24e39392680ec1a9084262	no-match	no-match	no-match	no-match	no-match	no-match	0	private	0				||||
cf546eeba3926895370ea9eb78a6d00c	no-match	no-match	no-match	no-match	no-match	no-match	0	private	0				||||
cf595bed314feb352f126a2ed71815ee	no-match	no-match	no-match	no-match	no-match	no-match	0	private	0				||||
cf5d4bcd424c0df6e10db60f0f7990d1	no-match	no-match	no-match	no-match	no-match	no-match	0	private	0				||||
cf7b99fb80d44847e419f8e01094981e	no-match	no-match	no-match	no-match	no-match	no-match	0	private	0				||||
cf91a9703cbad31417347397b65720c9	no-match	no-match	no-match	no-match	no-match	no-match	0	private	0				||||
cf9a31c2f67e8c5354064eaa557aaa31	no-match	no-match	no-match	no-match	no-match	no-match	0	private	0				||||
cfb059381c0c4f7b3f9465ceec8be559	no-match	no-match	no-match	no-match	no-match	no-match	0	private	0				||||
cfd0e8171704cd6db9190d5fac2e771a	no-match	no-match	no-match	no-match	no-match	no-match	0	private	0				||||
d056093d7181dfef5531669ab969a367	no-match	no-match	no-match	no-match	no-match	no-match	0	private	0				||||
d0717a152d8efd87f411fefc76f3b8ae	no-match	no-match	no-match	no-match	no-match	no-match	0	private	0				||||
d090bb07f1a709e0ce5a35c766341315	no-match	no-match	no-match	no-match	no-match	no-match	0	private	0				||||
d0cec3754b55ecdea9b4cfbf949c13f4	no-match	no-match	no-match	no-match	no-match	no-match	0	private	0				||||
d0df53a7a6356ca42b1275c407a8d9aa	no-match	no-match	no-match	no-match	no-match	no-match	0	private	0				||||
d0e3b8590aa036a02a77dee80e670d9f	no-match	no-match	no-match	no-match	no-match	no-match	0	private	0				||||
d0ed1e0c388176b69e3cd8a6bc040480	no-match	no-match	no-match	no-match	no-match	no-match	0	private	0				||||
d0f72b90b5862c977b2ac34bbeb4ae18	no-match	no-match	no-match	no-match	no-match	no-match	0	private	0				||||
d161d73735f8de0742b0628df30de195	no-match	no-match	no-match	no-match	no-match	no-match	0	private	0				||||
d1a2c930436373193065c0a5fc8c3578	no-match	no-match	no-match	no-match	no-match	no-match	0	private	0				||||
d1c8f854581ce6e651515f0c0ef83cec	no-match	no-match	no-match	no-match	no-match	no-match	0	private	0				||||
d2146b43bdff6d47c3037843ab8619eb	no-match	no-match	no-match	no-match	no-match	no-match	0	private	0				||||
d24a2d4579606e1864e8c6a8413565f2	no-match	no-match	no-match	no-match	no-match	no-match	0	private	0				||||
d284b8ae5c4763bfc48906143cc81ef5	no-match	no-match	no-match	no-match	no-match	no-match	0	private	0				||||
d29daf3b6b9dc9dcd8e7665b6feb004b	no-match	no-match	no-match	no-match	no-match	no-match	0	private	0				||||
d2bf7eeba53e29d6939f5f4df578a744	no-match	no-match	no-match	no-match	no-match	no-match	0	private	0				||||
d2c5ba6eea77788075e674c148d34ede	no-match	no-match	no-match	no-match	no-match	no-match	0	private	0				||||
d2ca0e67911c57acbb50211528cb81bf	no-match	no-match	no-match	no-match	no-match	no-match	0	private	0				||||
d309f37bfcd6e1f0c87153e725ab5cad	no-match	no-match	no-match	no-match	no-match	no-match	0	private	0				||||
d31d1134d621825a7bb98edb5d080944	no-match	no-match	no-match	no-match	no-match	no-match	0	private	0				||||
d3301f5a3e284762aef4e50ea181a81d	no-match	no-match	no-match	no-match	no-match	no-match	0	private	0				||||
d3671713ea28bca6a9d1fe3613417f23	no-match	no-match	no-match	no-match	no-match	no-match	0	private	0				||||
d386952e07b6998c4bc2ec22e3ec4c59	no-match	no-match	no-match	no-match	no-match	no-match	0	private	0				||||
d38a738f148b542ba9df1db1b7931f8b	no-match	no-match	no-match	no-match	no-match	no-match	0	private	0				||||
d397651b0a03238a4fbf1c5fc9eb997b	no-match	no-match	no-match	no-match	no-match	no-match	0	private	0				||||
d3cae871fa7ca3433538a40ba3463423	no-match	no-match	no-match	no-match	no-match	no-match	0	private	0				||||
d3ccffa12c82fb856c740479fba0c0ef	no-match	no-match	no-match	no-match	no-match	no-match	0	private	0				||||
d3ceac6ed8fd08c81ff4d02256a73e6d	no-match	no-match	no-match	no-match	no-match	no-match	0	private	0				||||
d404d735ff88f9271c254dfab20d0d28	no-match	no-match	no-match	no-match	no-match	no-match	0	private	0				||||
d427b5ead719585b2c4edb7ea6ce59af	no-match	no-match	no-match	no-match	no-match	no-match	0	private	0				||||
d4448da71da2ca8d18680a9cab4c5e5a	no-match	no-match	no-match	no-match	no-match	no-match	0	private	0				||||
d4483c119c892caf97fdaec6569004b8	no-match	no-match	no-match	no-match	no-match	no-match	0	private	0				||||
d46b14e64374e285269931a52ddf9d79	no-match	no-match	no-match	no-match	no-match	no-match	0	private	0				||||
d46b536c521b745152021ab68916ae19	no-match	no-match	no-match	no-match	no-match	no-match	0	private	0				||||
d4a837d50d0c4aefa5cc444a7c5ce760	no-match	no-match	no-match	no-match	no-match	no-match	0	private	0				||||
d4aa60784dd21da190041ab55e415905	no-match	no-match	no-match	no-match	no-match	no-match	0	private	0				||||
d4b5f86150038764dae8187acc77c605	no-match	no-match	no-match	no-match	no-match	no-match	0	private	0				||||
d50e99a13b2a8a389642e52034db08ea	no-match	no-match	no-match	no-match	no-match	no-match	0	private	0				||||
d50f1991a6a7ef7338236584efbbb11f	no-match	no-match	no-match	no-match	no-match	no-match	0	private	0				||||
d52d2796e78b83e5fbf4b065b740fa77	no-match	no-match	no-match	no-match	no-match	no-match	0	private	0				||||
d537e937989c3ffdbf3864ec753bf794	no-match	no-match	no-match	no-match	no-match	no-match	0	private	0				||||
d59716277420aabbb42f8cb4171edcfc	no-match	no-match	no-match	no-match	no-match	no-match	0	private	0				||||
d59ea53527fd37c1608bc957e0c1e7ac	no-match	no-match	no-match	no-match	no-match	no-match	0	private	0				||||
d5a1b2b0f07924de43f85c5d16391426	no-match	no-match	no-match	no-match	no-match	no-match	0	private	0				||||
d5c8d8dacfe10dbed3b4666c5ae810aa	no-match	no-match	no-match	no-match	no-match	no-match	0	private	0				||||
d5f1151c1b8f75343fe24ad7f52e5438	no-match	no-match	no-match	no-match	no-match	no-match	0	private	0				||||
d5f3d6c3ce91cf3e64c78b6fa30b4d86	no-match	no-match	no-match	no-match	no-match	no-match	0	private	0				||||
d5f6e2f07c747f2d5e9afebadf46a73b	no-match	no-match	no-match	no-match	no-match	no-match	0	private	0				||||
d6852535905904acb2da52b8490d24f2	no-match	no-match	no-match	no-match	no-match	no-match	0	private	0				||||
d686b3540c7d9f446915b9c4ef80afdd	no-match	no-match	no-match	no-match	no-match	no-match	0	private	0				||||
