## Supplemental Table S2 for "Extraction-free iDNA metabarcoding of small dung beetles is an efficient method for surveying arboreal mammals in tropical forests" (part 3 of 3)

### Sheet: Sheet1 (continued)
id	phylum	class	order	family	genus	species	pct_identity	status	records	records_ratio	selected_level	BIN	flags
d6b8538b7c80a440f00c55afeb975801	no-match	no-match	no-match	no-match	no-match	no-match	0	private	0				||||
d6d47ef9da228903c30878742c1909f3	no-match	no-match	no-match	no-match	no-match	no-match	0	private	0				||||
d6fb8e01c7c0786a3f22e4d3203fcfbb	no-match	no-match	no-match	no-match	no-match	no-match	0	private	0				||||
d6fd028a7117a39561616d35cc87e28e	no-match	no-match	no-match	no-match	no-match	no-match	0	private	0				||||
d733f4fe12f82d75a7a3b6adfd8bc80f	no-match	no-match	no-match	no-match	no-match	no-match	0	private	0				||||
d73ab4ea214df3e066527296a47198ee	no-match	no-match	no-match	no-match	no-match	no-match	0	private	0				||||
d73cdc919d2796f6b4042a019d5ec2a3	no-match	no-match	no-match	no-match	no-match	no-match	0	private	0				||||
d73f41632490b7d9e19e35f3b806e68e	no-match	no-match	no-match	no-match	no-match	no-match	0	private	0				||||
d7c06ec12f3903510d2d13e15bfeb5ed	no-match	no-match	no-match	no-match	no-match	no-match	0	private	0				||||
d7f1fb93384325dcaaaf696e1fc6ba0f	no-match	no-match	no-match	no-match	no-match	no-match	0	private	0				||||
d7f3cf48c1815dbc6003cd1fbe825084	no-match	no-match	no-match	no-match	no-match	no-match	0	private	0				||||
d81b047aff5153c3dccda04bc26a9b62	no-match	no-match	no-match	no-match	no-match	no-match	0	private	0				||||
d831a172344c111de523e98036ee4fa5	no-match	no-match	no-match	no-match	no-match	no-match	0	private	0				||||
d87796fe7d2c02393eba16989fd78838	no-match	no-match	no-match	no-match	no-match	no-match	0	private	0				||||
d87e8027e0c303537bc488898ac22aa6	no-match	no-match	no-match	no-match	no-match	no-match	0	private	0				||||
d885010c3bb1798baf874453de1dd7b5	no-match	no-match	no-match	no-match	no-match	no-match	0	private	0				||||
d8af4ecaea88d6b384e58487ff9ef1e2	no-match	no-match	no-match	no-match	no-match	no-match	0	private	0				||||
d8c01ca0f0c2dfd9931b9aea9da25325	no-match	no-match	no-match	no-match	no-match	no-match	0	private	0				||||
d8eabaf818b4720262c7a2524b27f04a	no-match	no-match	no-match	no-match	no-match	no-match	0	private	0				||||
d93c73b97b0a355d114b3966ceafa539	no-match	no-match	no-match	no-match	no-match	no-match	0	private	0				||||
d93ef4630f9e452964d900256f9009b2	no-match	no-match	no-match	no-match	no-match	no-match	0	private	0				||||
d9414b07ac6943cb54436f239782959b	no-match	no-match	no-match	no-match	no-match	no-match	0	private	0				||||
d941ab5c81fd3708b47ba5ad223ad97e	no-match	no-match	no-match	no-match	no-match	no-match	0	private	0				||||
d9752307868e0cf166144cf5192f28b9	no-match	no-match	no-match	no-match	no-match	no-match	0	private	0				||||
d999362b18ef51487fdbde7eeda67eaa	no-match	no-match	no-match	no-match	no-match	no-match	0	private	0				||||
d99d7c117cefc2cb185389a4ebe01cfe	no-match	no-match	no-match	no-match	no-match	no-match	0	private	0				||||
d9f3602a06c8e72fccbe3a25b69097d1	no-match	no-match	no-match	no-match	no-match	no-match	0	private	0				||||
da331334405b3deb13e817ba9ea7edff	no-match	no-match	no-match	no-match	no-match	no-match	0	private	0				||||
da4c4cdd2ec7527591adc82bca509458	no-match	no-match	no-match	no-match	no-match	no-match	0	private	0				||||
da89ef0fa5c5017ac39971230666f3ca	no-match	no-match	no-match	no-match	no-match	no-match	0	private	0				||||
dac3d95828bce83370abc90bd3267d1a	no-match	no-match	no-match	no-match	no-match	no-match	0	private	0				||||
dade1607309ef47b963af74ec082df7f	no-match	no-match	no-match	no-match	no-match	no-match	0	private	0				||||
daed9724002b04e05503cc49f92595c1	no-match	no-match	no-match	no-match	no-match	no-match	0	private	0				||||
db00af241cf2c5e572984ef6390e199c	no-match	no-match	no-match	no-match	no-match	no-match	0	private	0				||||
db2470a811f99fc576df6a8a2612e12c	no-match	no-match	no-match	no-match	no-match	no-match	0	private	0				||||
db4140c8e30fd7695ac873dff3fb0210	no-match	no-match	no-match	no-match	no-match	no-match	0	private	0				||||
db60e7c7d3b94bcbde7a2c61cbe8d1f2	no-match	no-match	no-match	no-match	no-match	no-match	0	private	0				||||
db832b97b32afeb5f8553eff98698bc5	no-match	no-match	no-match	no-match	no-match	no-match	0	private	0				||||
dbfc280742b08744d7298c92140506ec	no-match	no-match	no-match	no-match	no-match	no-match	0	private	0				||||
dc01f92d139355452261118a869ece0b	no-match	no-match	no-match	no-match	no-match	no-match	0	private	0				||||
dc4c2ac0db461840956fae2165ddb06e	no-match	no-match	no-match	no-match	no-match	no-match	0	private	0				||||
dc5ee288eb347ed58604e9a6704fe4c0	no-match	no-match	no-match	no-match	no-match	no-match	0	private	0				||||
dc786f9769400c996cdbb29952b664b7	no-match	no-match	no-match	no-match	no-match	no-match	0	private	0				||||
dc812b5843aec4ba9bd47ad48e73886b	no-match	no-match	no-match	no-match	no-match	no-match	0	private	0				||||
dcc12068be8e69fc702a5fb378ab4100	no-match	no-match	no-match	no-match	no-match	no-match	0	private	0				||||
dce33ba82990e8ee80b0bfdfa2d9af82	no-match	no-match	no-match	no-match	no-match	no-match	0	private	0				||||
dd105c9a72455e518bb0b9ec9fdd4a3d	no-match	no-match	no-match	no-match	no-match	no-match	0	private	0				||||
dd2f05de120765a8b1b28839275f929d	no-match	no-match	no-match	no-match	no-match	no-match	0	private	0				||||
dd303053a0f0679df5f400b569d1b2c7	no-match	no-match	no-match	no-match	no-match	no-match	0	private	0				||||
dd65c1613c55c7f544eeecc28c00e6ee	no-match	no-match	no-match	no-match	no-match	no-match	0	private	0				||||
dd749560b469ce22cf621ae4212d2ccb	no-match	no-match	no-match	no-match	no-match	no-match	0	private	0				||||
ddd0697b795b8bd343eda4a987043f3b	no-match	no-match	no-match	no-match	no-match	no-match	0	private	0				||||
ddd326bb9cd7ab50be82bc7a24318d27	no-match	no-match	no-match	no-match	no-match	no-match	0	private	0				||||
de49f49055451732057f1469ae545e42	no-match	no-match	no-match	no-match	no-match	no-match	0	private	0				||||
de54cbb69ba2104f3976adddd24d482c	no-match	no-match	no-match	no-match	no-match	no-match	0	private	0				||||
de9c83d02681da8972e40808792c74a7	no-match	no-match	no-match	no-match	no-match	no-match	0	private	0				||||
dec0199983f5c65d430131e6185b13a8	no-match	no-match	no-match	no-match	no-match	no-match	0	private	0				||||
dee34ac13e8166df8535bc692e9798a9	no-match	no-match	no-match	no-match	no-match	no-match	0	private	0				||||
df234db9d5a2e692479cf8647894bd36	no-match	no-match	no-match	no-match	no-match	no-match	0	private	0				||||
df2d602d186e3bf356aa400dbc5ea57b	no-match	no-match	no-match	no-match	no-match	no-match	0	private	0				||||
df6b7cb2e07dc55c2a25d8d17e1f7e53	no-match	no-match	no-match	no-match	no-match	no-match	0	private	0				||||
df6f984be83ef021bc81bd32ef114e93	no-match	no-match	no-match	no-match	no-match	no-match	0	private	0				||||
df7a1f4ee45e85f6c8848564f1bd7416	no-match	no-match	no-match	no-match	no-match	no-match	0	private	0				||||
df8e75d6cfc40172d809da3059822d37	no-match	no-match	no-match	no-match	no-match	no-match	0	private	0				||||
dfa0542b0add72ea157f239fa3d37f88	no-match	no-match	no-match	no-match	no-match	no-match	0	private	0				||||
dfd6c5b2a264b854f0bc8ea06541cc5d	no-match	no-match	no-match	no-match	no-match	no-match	0	private	0				||||
e00611503b55518e40de96920f929cfb	no-match	no-match	no-match	no-match	no-match	no-match	0	private	0				||||
e039dc4a9358f065d09d085ddd749b96	no-match	no-match	no-match	no-match	no-match	no-match	0	private	0				||||
e03a039e3f8997eaa2fa4aec0b8bef46	no-match	no-match	no-match	no-match	no-match	no-match	0	private	0				||||
e03c941e8b491beaa359390a247f365e	no-match	no-match	no-match	no-match	no-match	no-match	0	private	0				||||
e05185316add992d7eb5bbb3ae1c7231	no-match	no-match	no-match	no-match	no-match	no-match	0	private	0				||||
e07d1168db48dbb221e882acab4235f5	no-match	no-match	no-match	no-match	no-match	no-match	0	private	0				||||
e07e3ec887668eba5dd1ba77ae7ce72a	no-match	no-match	no-match	no-match	no-match	no-match	0	private	0				||||
e097a2dd9138f3408751cbf0f9d58de9	no-match	no-match	no-match	no-match	no-match	no-match	0	private	0				||||
e0c4fc2c14bd3962a3b7f36353fb7035	no-match	no-match	no-match	no-match	no-match	no-match	0	private	0				||||
e0e4fdde3607a79388e503de1ea0013f	no-match	no-match	no-match	no-match	no-match	no-match	0	private	0				||||
e10670254b35d9ef58c771f47c9f2efc	no-match	no-match	no-match	no-match	no-match	no-match	0	private	0				||||
e1193190f6e57edaa870815db13dea85	no-match	no-match	no-match	no-match	no-match	no-match	0	private	0				||||
e1479a679829d1b67e04f3e8c609f540	no-match	no-match	no-match	no-match	no-match	no-match	0	private	0				||||
e1baebbfb15065d69c68a0be4f898b8f	no-match	no-match	no-match	no-match	no-match	no-match	0	private	0				||||
e229880a9e052eee4837557a0ba03c93	no-match	no-match	no-match	no-match	no-match	no-match	0	private	0				||||
e27e89e011d9bdc0240398fbdd0d9958	no-match	no-match	no-match	no-match	no-match	no-match	0	private	0				||||
e28f7e2570e4686d9858782b297a6793	no-match	no-match	no-match	no-match	no-match	no-match	0	private	0				||||
e298f0816c3eab9b1de46fafa0889d95	no-match	no-match	no-match	no-match	no-match	no-match	0	private	0				||||
e2c6c3a19575e6599976cabd49ef370c	no-match	no-match	no-match	no-match	no-match	no-match	0	private	0				||||
e2f5c10ce0b768e83f9276fc3759d91b	no-match	no-match	no-match	no-match	no-match	no-match	0	private	0				||||
e30390e37acca45e157661b9750b02ae	no-match	no-match	no-match	no-match	no-match	no-match	0	private	0				||||
e31a796f8eb9a8701a49bf2e1585864e	no-match	no-match	no-match	no-match	no-match	no-match	0	private	0				||||
e35de58d50e074c753bf55b61d9f2a7d	no-match	no-match	no-match	no-match	no-match	no-match	0	private	0				||||
e36a28b2cf7e613b59815111beab199d	no-match	no-match	no-match	no-match	no-match	no-match	0	private	0				||||
e38be90f8140b82ffa0613e757feb3da	no-match	no-match	no-match	no-match	no-match	no-match	0	private	0				||||
e3af5c4f50b6264a9217970739e782b8	no-match	no-match	no-match	no-match	no-match	no-match	0	private	0				||||
e427b5cd7b64b69ab6216b9141f23633	no-match	no-match	no-match	no-match	no-match	no-match	0	private	0				||||
e4869f561ccac16e75a400157002faf8	no-match	no-match	no-match	no-match	no-match	no-match	0	private	0				||||
e4960cd8d68a01272e9967dd4d45de0a	no-match	no-match	no-match	no-match	no-match	no-match	0	private	0				||||
e4abb5e4f04462ddb2cfd45ce8a09a7f	no-match	no-match	no-match	no-match	no-match	no-match	0	private	0				||||
e4b0c5acf60563a8acaedb47f889525b	no-match	no-match	no-match	no-match	no-match	no-match	0	private	0				||||
e4ec3b97c137d931da8663bb68694a1a	no-match	no-match	no-match	no-match	no-match	no-match	0	private	0				||||
e51192956143f4d781cc420d97708867	no-match	no-match	no-match	no-match	no-match	no-match	0	private	0				||||
e5427efffbba436512cb076ed51161bc	no-match	no-match	no-match	no-match	no-match	no-match	0	private	0				||||
e5467589ce51045de9afb8bb9652ada9	no-match	no-match	no-match	no-match	no-match	no-match	0	private	0				||||
e55cfa77eac08025f2c1feb7ee578fb1	no-match	no-match	no-match	no-match	no-match	no-match	0	private	0				||||
e56420b915441320166abca62a522d6f	no-match	no-match	no-match	no-match	no-match	no-match	0	private	0				||||
e566f49194b49b0b29f2ac349b035550	no-match	no-match	no-match	no-match	no-match	no-match	0	private	0				||||
e56dfae86e2b4635f2776ae257dafe39	no-match	no-match	no-match	no-match	no-match	no-match	0	private	0				||||
e57965318afc6383afaf03e2386d0b6a	no-match	no-match	no-match	no-match	no-match	no-match	0	private	0				||||
e57c5bdc6e2421204b83df736c7dfda2	no-match	no-match	no-match	no-match	no-match	no-match	0	private	0				||||
e5a40ed9df2f65c4eb3ab7f2146fb64b	no-match	no-match	no-match	no-match	no-match	no-match	0	private	0				||||
e5d17d4456b9b1599e41aee74a98497c	no-match	no-match	no-match	no-match	no-match	no-match	0	private	0				||||
e5f0dcc7d7403acb79484fae78e6f4ad	no-match	no-match	no-match	no-match	no-match	no-match	0	private	0				||||
e64bca66c860d3503d71a2f707902750	no-match	no-match	no-match	no-match	no-match	no-match	0	private	0				||||
e6508836629f8e54770ab4b673459872	no-match	no-match	no-match	no-match	no-match	no-match	0	private	0				||||
e65a0ba60801b8d5c993bf55cf714767	no-match	no-match	no-match	no-match	no-match	no-match	0	private	0				||||
e672db70b584e71fc239d071a7e5da3c	no-match	no-match	no-match	no-match	no-match	no-match	0	private	0				||||
e6e43638f804417daafee094068d8006	no-match	no-match	no-match	no-match	no-match	no-match	0	private	0				||||
e6ecb338692a03d928a41994778b83da	no-match	no-match	no-match	no-match	no-match	no-match	0	private	0				||||
e776ae8ed29a3d9d023120ce2b75c443	no-match	no-match	no-match	no-match	no-match	no-match	0	private	0				||||
e77c657fb8262a075a561f2a62d050cc	no-match	no-match	no-match	no-match	no-match	no-match	0	private	0				||||
e7ab6fdb761b841b8466b69a8a3429c8	no-match	no-match	no-match	no-match	no-match	no-match	0	private	0				||||
e7b5d928187b13f62a9a461d84d299e5	no-match	no-match	no-match	no-match	no-match	no-match	0	private	0				||||
e7d66d1a166684d04c15e0d52fc0cee6	no-match	no-match	no-match	no-match	no-match	no-match	0	private	0				||||
e7f1f46bcc4467c2e634e6b62b099f15	no-match	no-match	no-match	no-match	no-match	no-match	0	private	0				||||
e7f433c18ff29f1991cde5ad49bb577d	no-match	no-match	no-match	no-match	no-match	no-match	0	private	0				||||
e7f43b5bf92a486f315ecf764baa29c5	no-match	no-match	no-match	no-match	no-match	no-match	0	private	0				||||
e8024b1ac66db136d2b8115f3ab4490d	no-match	no-match	no-match	no-match	no-match	no-match	0	private	0				||||
e812f28295a68f61e10f3c8afa20b844	no-match	no-match	no-match	no-match	no-match	no-match	0	private	0				||||
e82075a8ef2b2db4fe9f5f7dcd5b7d01	no-match	no-match	no-match	no-match	no-match	no-match	0	private	0				||||
e84be1ef3a0c873e1c669545ad36ecd3	no-match	no-match	no-match	no-match	no-match	no-match	0	private	0				||||
e84c84319d439acabf39826a8162ee67	no-match	no-match	no-match	no-match	no-match	no-match	0	private	0				||||
e888ee22128f14d23c2a3ae7e1a0b8e7	no-match	no-match	no-match	no-match	no-match	no-match	0	private	0				||||
e894bfaa4baac9117a1ee677d60b7e7b	no-match	no-match	no-match	no-match	no-match	no-match	0	private	0				||||
e8a2dac056e59bc16b0c747f960599b0	no-match	no-match	no-match	no-match	no-match	no-match	0	private	0				||||
e8fa3a25c998926fe60bbc97f03f78c1	no-match	no-match	no-match	no-match	no-match	no-match	0	private	0				||||
e93f1d6e12512c48468812094b7cecd0	no-match	no-match	no-match	no-match	no-match	no-match	0	private	0				||||
e952775fe30d9e8c75d4217e9b962231	no-match	no-match	no-match	no-match	no-match	no-match	0	private	0				||||
e9671df30bbb6077e8cb160ac20551b4	no-match	no-match	no-match	no-match	no-match	no-match	0	private	0				||||
e9fc63557119f53e192b7405d15d00ba	no-match	no-match	no-match	no-match	no-match	no-match	0	private	0				||||
ea0b2c40e262a7c3c5071712ed412612	no-match	no-match	no-match	no-match	no-match	no-match	0	private	0				||||
ea158a396b37dfe54b690855b583f598	no-match	no-match	no-match	no-match	no-match	no-match	0	private	0				||||
ea255e9357823e24cc8b370f0de0bccf	no-match	no-match	no-match	no-match	no-match	no-match	0	private	0				||||
ea2f6f4faa1462d72299a67e7bc8c02f	no-match	no-match	no-match	no-match	no-match	no-match	0	private	0				||||
ea42a8eb47a94ff88eb386ff08b30e33	no-match	no-match	no-match	no-match	no-match	no-match	0	private	0				||||
ea81396b3b1258976cb7babd1d34d9f8	no-match	no-match	no-match	no-match	no-match	no-match	0	private	0				||||
ea92772e6b2cf71f6ddac9e6fdafd10d	no-match	no-match	no-match	no-match	no-match	no-match	0	private	0				||||
eaaabebe827c231c4e7014c065e1ecb3	no-match	no-match	no-match	no-match	no-match	no-match	0	private	0				||||
ead49f311f89baee79623edeb4a8c9d3	no-match	no-match	no-match	no-match	no-match	no-match	0	private	0				||||
eadef0cf3b092058a5a0c37a2868b4dd	no-match	no-match	no-match	no-match	no-match	no-match	0	private	0				||||
eaedf747869e4c80d93a751ca61e8533	no-match	no-match	no-match	no-match	no-match	no-match	0	private	0				||||
eaf3166bc364bf1ca0621b64e7b9be4d	no-match	no-match	no-match	no-match	no-match	no-match	0	private	0				||||
eb3991d080d94f29c58b3ea39ad75bf5	no-match	no-match	no-match	no-match	no-match	no-match	0	private	0				||||
eb7fb90195e36366800e92da9ca882f0	no-match	no-match	no-match	no-match	no-match	no-match	0	private	0				||||
ebad738f79f63752a39238841a561e80	no-match	no-match	no-match	no-match	no-match	no-match	0	private	0				||||
ebb6da7558914d24fa66468928985d97	no-match	no-match	no-match	no-match	no-match	no-match	0	private	0				||||
ec01fdbcc8284d9a5a54c67567bff025	no-match	no-match	no-match	no-match	no-match	no-match	0	private	0				||||
ec2751adc9f91d3f9acbbeb9db1bb2b0	no-match	no-match	no-match	no-match	no-match	no-match	0	private	0				||||
ec44f7b12921c5406d103ab57453be5b	no-match	no-match	no-match	no-match	no-match	no-match	0	private	0				||||
ec5f7b25d81006990f3be371072e175e	no-match	no-match	no-match	no-match	no-match	no-match	0	private	0				||||
ed02824de0dc3bd42042319c223cf539	no-match	no-match	no-match	no-match	no-match	no-match	0	private	0				||||
eda44b7e3e2b7ed9ed1ab905a12acc17	no-match	no-match	no-match	no-match	no-match	no-match	0	private	0				||||
edb3b282207f84419000af45764a9709	no-match	no-match	no-match	no-match	no-match	no-match	0	private	0				||||
edd46ed151ae80675e7230ac191a3f50	no-match	no-match	no-match	no-match	no-match	no-match	0	private	0				||||
edf86f6471ab79530494f66d483f5d0a	no-match	no-match	no-match	no-match	no-match	no-match	0	private	0				||||
ee4b5656fd897120ec54eed8f65ee14f	no-match	no-match	no-match	no-match	no-match	no-match	0	private	0				||||
ee7588a7c1beefd3450a1fbef0b60bd6	no-match	no-match	no-match	no-match	no-match	no-match	0	private	0				||||
ee94938d02120496b14e04b3d90147b4	no-match	no-match	no-match	no-match	no-match	no-match	0	private	0				||||
eec49e3820b2ce240a56a2bf3f749f37	no-match	no-match	no-match	no-match	no-match	no-match	0	private	0				||||
eee24ba87361706dd9022bba2dedf094	no-match	no-match	no-match	no-match	no-match	no-match	0	private	0				||||
eee3acff2503e7886d45ccee4eccf487	no-match	no-match	no-match	no-match	no-match	no-match	0	private	0				||||
ef089f8e9b1f27dd7cce57d7395d7532	no-match	no-match	no-match	no-match	no-match	no-match	0	private	0				||||
ef0b0f57e7a2e17febb588d07dabe80e	no-match	no-match	no-match	no-match	no-match	no-match	0	private	0				||||
ef529dc5687bb32438b012ca77d8de2d	no-match	no-match	no-match	no-match	no-match	no-match	0	private	0				||||
ef533cf744a50242b037680351e2a9e1	no-match	no-match	no-match	no-match	no-match	no-match	0	private	0				||||
ef7cd005000207f30b2d595dd3f31778	no-match	no-match	no-match	no-match	no-match	no-match	0	private	0				||||
ef8d0147e6c43fd2434e7407dd29c82c	no-match	no-match	no-match	no-match	no-match	no-match	0	private	0				||||
ef8e20cc07e03f3b7dea5aa186043c6b	no-match	no-match	no-match	no-match	no-match	no-match	0	private	0				||||
ef9ba8e13d79a26a7604175bc69a53cb	no-match	no-match	no-match	no-match	no-match	no-match	0	private	0				||||
efd41cc3cf310af9e3bddbe31a14ec81	no-match	no-match	no-match	no-match	no-match	no-match	0	private	0				||||
eff4a03012492c90b92db6ab14ad6d56	no-match	no-match	no-match	no-match	no-match	no-match	0	private	0				||||
f01ee3c44cd176d842af6e05c107006d	no-match	no-match	no-match	no-match	no-match	no-match	0	private	0				||||
f02a2a2ac373b1b2ce2257b5ddd5440a	no-match	no-match	no-match	no-match	no-match	no-match	0	private	0				||||
f073dc1930fbc77fc412f87ad4286d90	no-match	no-match	no-match	no-match	no-match	no-match	0	private	0				||||
f08a3c0ab26b0301e29c932b22cec79c	no-match	no-match	no-match	no-match	no-match	no-match	0	private	0				||||
f0a65f2f7a0dbee458877e0367e7fd29	no-match	no-match	no-match	no-match	no-match	no-match	0	private	0				||||
f0baf18a51cfa743c88e9165b5e62fb0	no-match	no-match	no-match	no-match	no-match	no-match	0	private	0				||||
f0f277a7dddbc346cfecee2c7d526e77	no-match	no-match	no-match	no-match	no-match	no-match	0	private	0				||||
f11c1a0a05980b4447be141e628aaf11	no-match	no-match	no-match	no-match	no-match	no-match	0	private	0				||||
f1360d1a130dd7dc6fcee1775f64ea1f	no-match	no-match	no-match	no-match	no-match	no-match	0	private	0				||||
f14eb92879c09f69c15e2be1ca5cdc92	no-match	no-match	no-match	no-match	no-match	no-match	0	private	0				||||
f17948142cbb0adf6ab6d18aaca76a03	no-match	no-match	no-match	no-match	no-match	no-match	0	private	0				||||
f18b1939d6dd01a0083076b6454decbe	no-match	no-match	no-match	no-match	no-match	no-match	0	private	0				||||
f1bb2a660887ab5633e8e0d750d763d5	no-match	no-match	no-match	no-match	no-match	no-match	0	private	0				||||
f1ebe1d62016f115c0688bba12199395	no-match	no-match	no-match	no-match	no-match	no-match	0	private	0				||||
f1f1b5e3e316422285ac2b328bd17521	no-match	no-match	no-match	no-match	no-match	no-match	0	private	0				||||
f20dfe34f7f0beaec0ca54554bd4b242	no-match	no-match	no-match	no-match	no-match	no-match	0	private	0				||||
f2103cb7b85e7956e032cf828f84157c	no-match	no-match	no-match	no-match	no-match	no-match	0	private	0				||||
f273a68128de43367eb38c901ed8e67e	no-match	no-match	no-match	no-match	no-match	no-match	0	private	0				||||
f2b9d416719f8536a85569d942da3203	no-match	no-match	no-match	no-match	no-match	no-match	0	private	0				||||
f2d69acbc1c567922085bc286eb8db4e	no-match	no-match	no-match	no-match	no-match	no-match	0	private	0				||||
f30cc5e8d69d8104f87af03eae05d561	no-match	no-match	no-match	no-match	no-match	no-match	0	private	0				||||
f336b250a20a4dc6d09c82e75006c042	no-match	no-match	no-match	no-match	no-match	no-match	0	private	0				||||
f3ae25c97adfd846a5936af8cb904c0e	no-match	no-match	no-match	no-match	no-match	no-match	0	private	0				||||
f3c275dac5ffd486e0ea1886b10a9766	no-match	no-match	no-match	no-match	no-match	no-match	0	private	0				||||
f3d52ac8632469a887c9b2503396283e	no-match	no-match	no-match	no-match	no-match	no-match	0	private	0				||||
f445b3ba86519dd12251fc39a5fdb9fc	no-match	no-match	no-match	no-match	no-match	no-match	0	private	0				||||
f4a77539568cd759329b7148ef5f725a	no-match	no-match	no-match	no-match	no-match	no-match	0	private	0				||||
f4b9f65a0827e3aa9bed7f57fb6dbab2	no-match	no-match	no-match	no-match	no-match	no-match	0	private	0				||||
f4e0b8d303b461ef43f17e10ba23b738	no-match	no-match	no-match	no-match	no-match	no-match	0	private	0				||||
f4e39e175285390cbc9078c07432cf2a	no-match	no-match	no-match	no-match	no-match	no-match	0	private	0				||||
f4f103cb57c7a9c483ab32f32c6100cf	no-match	no-match	no-match	no-match	no-match	no-match	0	private	0				||||
f507c576eb5f93e7377d90bbf88c0ba1	no-match	no-match	no-match	no-match	no-match	no-match	0	private	0				||||
f531344c621ac8af448def64a0fb3f3e	no-match	no-match	no-match	no-match	no-match	no-match	0	private	0				||||
f54ef347eb062683fe981d55f9776a14	no-match	no-match	no-match	no-match	no-match	no-match	0	private	0				||||
f5548d2fded0e3b5e052a369dceb0048	no-match	no-match	no-match	no-match	no-match	no-match	0	private	0				||||
f5813f037107998fce141fedf82d209f	no-match	no-match	no-match	no-match	no-match	no-match	0	private	0				||||
f59de06fa72d7691acc876d0de2486b7	no-match	no-match	no-match	no-match	no-match	no-match	0	private	0				||||
f5a6e0b9ba75a6c20e21f956d88dabee	no-match	no-match	no-match	no-match	no-match	no-match	0	private	0				||||
f6036719d72217a4a15d1aec13cdc7ea	no-match	no-match	no-match	no-match	no-match	no-match	0	private	0				||||
f611a33ff2e5264d497848527c80ac63	no-match	no-match	no-match	no-match	no-match	no-match	0	private	0				||||
f619760e6e8c8b9cf8844cccf848ad93	no-match	no-match	no-match	no-match	no-match	no-match	0	private	0				||||
f6386f85e56ac88e26939b9692b706d8	no-match	no-match	no-match	no-match	no-match	no-match	0	private	0				||||
f67987f8840f9a4e6733beb387c1c17e	no-match	no-match	no-match	no-match	no-match	no-match	0	private	0				||||
f692125448b305e16b0dfa0b47c63f46	no-match	no-match	no-match	no-match	no-match	no-match	0	private	0				||||
f69cb1bbc8422992c99c64bcc2b82b4b	no-match	no-match	no-match	no-match	no-match	no-match	0	private	0				||||
f6a3f9f0548d83a50763688b617d8e48	no-match	no-match	no-match	no-match	no-match	no-match	0	private	0				||||
f6aeb58ef4a3487622f88321093f5269	no-match	no-match	no-match	no-match	no-match	no-match	0	private	0				||||
f6ce079799dce3240ac825ba989f84ee	no-match	no-match	no-match	no-match	no-match	no-match	0	private	0				||||
f6f54e65ce41b65724b7ff853b2dac9a	no-match	no-match	no-match	no-match	no-match	no-match	0	private	0				||||
f70111af7d113ad20d54ca6c18a0da5f	no-match	no-match	no-match	no-match	no-match	no-match	0	private	0				||||
f70170ecf6bca2e5ec4b6641fc7e2b3f	no-match	no-match	no-match	no-match	no-match	no-match	0	private	0				||||
f7185acbd7ce80db30e4af84d196266e	no-match	no-match	no-match	no-match	no-match	no-match	0	private	0				||||
f72831eb029d92e2614b685c253457ef	no-match	no-match	no-match	no-match	no-match	no-match	0	private	0				||||
f76c831ff5bb04787e0ccf9f52076e25	no-match	no-match	no-match	no-match	no-match	no-match	0	private	0				||||
f76cb013508f7b7494f229531a037404	no-match	no-match	no-match	no-match	no-match	no-match	0	private	0				||||
f7fdcb9b8af79b303c6e001742e53e6f	no-match	no-match	no-match	no-match	no-match	no-match	0	private	0				||||
f83f34c178de93b3de36a85e1b530213	no-match	no-match	no-match	no-match	no-match	no-match	0	private	0				||||
f84d380f4ed75e45a08f0cfb2d78cdac	no-match	no-match	no-match	no-match	no-match	no-match	0	private	0				||||
f86855483665be738fc896d5137bf71a	no-match	no-match	no-match	no-match	no-match	no-match	0	private	0				||||
f87fa460cf8c965311fe007e6e718139	no-match	no-match	no-match	no-match	no-match	no-match	0	private	0				||||
f8927feb31de5ac5467f32c9ad020ec1	no-match	no-match	no-match	no-match	no-match	no-match	0	private	0				||||
f8c12dca970c21025b62ae24f8504a73	no-match	no-match	no-match	no-match	no-match	no-match	0	private	0				||||
f8c4aee546b03512d1a8b81516c90269	no-match	no-match	no-match	no-match	no-match	no-match	0	private	0				||||
f8d9104599ff779aea04d65598158f09	no-match	no-match	no-match	no-match	no-match	no-match	0	private	0				||||
f91e4cbf0fa089de23a407efd6c6a4c9	no-match	no-match	no-match	no-match	no-match	no-match	0	private	0				||||
f9712a583a31a1a5fea80da768b79de5	no-match	no-match	no-match	no-match	no-match	no-match	0	private	0				||||
f992e7fe4ea298dea0351d1e938f24bf	no-match	no-match	no-match	no-match	no-match	no-match	0	private	0				||||
f994f16dafb2b1b2302fec57efabf357	no-match	no-match	no-match	no-match	no-match	no-match	0	private	0				||||
f9a023339c244e8f6b0f5352b0ff2083	no-match	no-match	no-match	no-match	no-match	no-match	0	private	0				||||
f9aac815a5a07e74077250f82e3590d0	no-match	no-match	no-match	no-match	no-match	no-match	0	private	0				||||
f9e756d395fa8f0c719e42a53ad5cfbd	no-match	no-match	no-match	no-match	no-match	no-match	0	private	0				||||
f9fb7b7b2780b56f56095971ea9af1db	no-match	no-match	no-match	no-match	no-match	no-match	0	private	0				||||
fa533b9809673eb8550c248d467839be	no-match	no-match	no-match	no-match	no-match	no-match	0	private	0				||||
fa62074a71847ac8b4074d51f38e542c	no-match	no-match	no-match	no-match	no-match	no-match	0	private	0				||||
fa76e5bf8ed85484ef6ec638f87f7dbc	no-match	no-match	no-match	no-match	no-match	no-match	0	private	0				||||
fa98f50988b1aaeac5750277fd441469	no-match	no-match	no-match	no-match	no-match	no-match	0	private	0				||||
fa9dd23b75ba64dcaa78830261bfee30	no-match	no-match	no-match	no-match	no-match	no-match	0	private	0				||||
faa3527932cf1dd30aa68de97731c707	no-match	no-match	no-match	no-match	no-match	no-match	0	private	0				||||
fb100a2ac022352c5c12244eb96f0835	no-match	no-match	no-match	no-match	no-match	no-match	0	private	0				||||
fb467b5dd638a10fcd27cc78bcc06fe4	no-match	no-match	no-match	no-match	no-match	no-match	0	private	0				||||
fb5e14dda2668dda4b563bd228ff8824	no-match	no-match	no-match	no-match	no-match	no-match	0	private	0				||||
fb77da43c9a34487377f0dd03e75e4eb	no-match	no-match	no-match	no-match	no-match	no-match	0	private	0				||||
fb8fa07d6e54e85edf3155de066c674e	no-match	no-match	no-match	no-match	no-match	no-match	0	private	0				||||
fb9c0592dae5e98caf2c5d1e4fd582fb	no-match	no-match	no-match	no-match	no-match	no-match	0	private	0				||||
fbbf1fb92d5106fe18ce7573aa3086c5	no-match	no-match	no-match	no-match	no-match	no-match	0	private	0				||||
fbcb34dfcbc95c92d3510ee83f82017a	no-match	no-match	no-match	no-match	no-match	no-match	0	private	0				||||
fbd2d3d854a140ecdc35632aaaf5c580	no-match	no-match	no-match	no-match	no-match	no-match	0	private	0				||||
fbd61131829fbad1e6fbf69e40861f8d	no-match	no-match	no-match	no-match	no-match	no-match	0	private	0				||||
fbff652578dff90e89b62c9a20a887ec	no-match	no-match	no-match	no-match	no-match	no-match	0	private	0				||||
fc0f1f20527b1462fbba2c193e2c41c7	no-match	no-match	no-match	no-match	no-match	no-match	0	private	0				||||
fc1c2d0fdcbccbf280187ce6ec64007e	no-match	no-match	no-match	no-match	no-match	no-match	0	private	0				||||
fc21fac7d1c1431d74ac875d4c690d03	no-match	no-match	no-match	no-match	no-match	no-match	0	private	0				||||
fc2546380aa2233d6cd1261705f5b6a8	no-match	no-match	no-match	no-match	no-match	no-match	0	private	0				||||
fc2f8fe1b46c83753ce8a5ebd2ffbcb1	no-match	no-match	no-match	no-match	no-match	no-match	0	private	0				||||
fc42fa04c77d448cfb1df93c216230e5	no-match	no-match	no-match	no-match	no-match	no-match	0	private	0				||||
fc535406dca7becaedea0886a5d6b48f	no-match	no-match	no-match	no-match	no-match	no-match	0	private	0				||||
fc90546b88cb9fa74ae44b6b89ea0e0a	no-match	no-match	no-match	no-match	no-match	no-match	0	private	0				||||
fcceda0c1ff132e041af3b2ba1bbf240	no-match	no-match	no-match	no-match	no-match	no-match	0	private	0				||||
fcf532faad03d41c5896b1a89442e6ae	no-match	no-match	no-match	no-match	no-match	no-match	0	private	0				||||
fd1744073180ff6adde99bb5979a21c8	no-match	no-match	no-match	no-match	no-match	no-match	0	private	0				||||
fda8fc86374a8bd119281e623560d525	no-match	no-match	no-match	no-match	no-match	no-match	0	private	0				||||
fdc05dd6f0991208c81076f15f022189	no-match	no-match	no-match	no-match	no-match	no-match	0	private	0				||||
fe17ce89b698d38297f0ac032cc19d3c	no-match	no-match	no-match	no-match	no-match	no-match	0	private	0				||||
fe22e8a53b29b4906582c26e68853701	no-match	no-match	no-match	no-match	no-match	no-match	0	private	0				||||
fe26d43db9969af29f6a5730595d3276	no-match	no-match	no-match	no-match	no-match	no-match	0	private	0				||||
fe31efd443020ae12b3b0486d30d9eb0	no-match	no-match	no-match	no-match	no-match	no-match	0	private	0				||||
fe32228bea259e84590b1a5d08cccbde	no-match	no-match	no-match	no-match	no-match	no-match	0	private	0				||||
fe4c03d15481b6d1735433fbccdc9d38	no-match	no-match	no-match	no-match	no-match	no-match	0	private	0				||||
fe4fb975fe9f650b44ce4c9bcc095f9f	no-match	no-match	no-match	no-match	no-match	no-match	0	private	0				||||
fe58456da3de7f2e49f81c8dd876d4d2	no-match	no-match	no-match	no-match	no-match	no-match	0	private	0				||||
fe73b1b149cd2a13055831f7049e6b4a	no-match	no-match	no-match	no-match	no-match	no-match	0	private	0				||||
fe75c011a5b883877a8ec4083dbbe931	no-match	no-match	no-match	no-match	no-match	no-match	0	private	0				||||
fea8ebf11864b1be4c1d841a8d10e582	no-match	no-match	no-match	no-match	no-match	no-match	0	private	0				||||
feae7d82c276f92676d7b90f1c71dcd5	no-match	no-match	no-match	no-match	no-match	no-match	0	private	0				||||
fec6b89422f9a0bed7482e6f4fe29153	no-match	no-match	no-match	no-match	no-match	no-match	0	private	0				||||
fec6d923a7bf4c0d59980f9f7e47fb8f	no-match	no-match	no-match	no-match	no-match	no-match	0	private	0				||||
fef02677d77eadaccf95803825362f91	no-match	no-match	no-match	no-match	no-match	no-match	0	private	0				||||
fef69f03c0de1f199da1fa73150313d5	no-match	no-match	no-match	no-match	no-match	no-match	0	private	0				||||
ff67360564eb19ef4bd9de2abd9d41f9	no-match	no-match	no-match	no-match	no-match	no-match	0	private	0				||||
ff6adf7c413f1caea1d972075de90e79	no-match	no-match	no-match	no-match	no-match	no-match	0	private	0				||||
ff7da6e4ce7f8db69df6f0a29ec384f8	no-match	no-match	no-match	no-match	no-match	no-match	0	private	0				||||
ffa02b599a8938488bcd29a2d338f4b6	no-match	no-match	no-match	no-match	no-match	no-match	0	private	0				||||
ffb01d223f2f91b08b49baeac0e6b96e	no-match	no-match	no-match	no-match	no-match	no-match	0	private	0				||||
ffc8901a74c970f31bd6ca31ddde9c7c	no-match	no-match	no-match	no-match	no-match	no-match	0	private	0				||||
ffeaca229a0632b3239ec245ae9d224e	no-match	no-match	no-match	no-match	no-match	no-match	0	private	0				||||
000d0e0f6389e94598935e27d2232a5d	no-match	no-match	no-match	no-match	no-match	no-match	0	private	0				||||
001bc72ccd9cd9dd23fb9071774610dd	no-match	no-match	no-match	no-match	no-match	no-match	0	private	0				||||
002cc1cd00a30c4c14145883a367d7ab	no-match	no-match	no-match	no-match	no-match	no-match	0	private	0				||||
003f6ecaabd627888708535f502de823	no-match	no-match	no-match	no-match	no-match	no-match	0	private	0				||||
009c04e8db58275ebc4d180f0f8e9748	no-match	no-match	no-match	no-match	no-match	no-match	0	private	0				||||
00d4b1b5b3b8e1795afd50936fc716aa	no-match	no-match	no-match	no-match	no-match	no-match	0	private	0				||||
00ff23e4cdaba0d526543c1dcddff583	no-match	no-match	no-match	no-match	no-match	no-match	0	private	0				||||
00ff404b8bf739db6cd9ffea48a7fc0b	no-match	no-match	no-match	no-match	no-match	no-match	0	private	0				||||
0107a2cd9d1060d3ab0f599c06e32c61	no-match	no-match	no-match	no-match	no-match	no-match	0	private	0				||||
0111825cb2dd72090fd84feb15e4f378	no-match	no-match	no-match	no-match	no-match	no-match	0	private	0				||||
01545df4de18542eefb05ce90e502057	no-match	no-match	no-match	no-match	no-match	no-match	0	private	0				||||
0172b3840e5f7fd1a0107d48b8763e98	no-match	no-match	no-match	no-match	no-match	no-match	0	private	0				||||
017ae098b960f93fe1ca085daca33b4d	no-match	no-match	no-match	no-match	no-match	no-match	0	private	0				||||
018ac5ba5d108021cdfbba8a3857d5ac	no-match	no-match	no-match	no-match	no-match	no-match	0	private	0				||||
01a530b6bd738101c67a5ac31864da9f	no-match	no-match	no-match	no-match	no-match	no-match	0	private	0				||||
01bade76e1b502be2967a6fd93a3a567	no-match	no-match	no-match	no-match	no-match	no-match	0	private	0				||||
01c44dd76ed144d4e8bb9c170fe7557d	no-match	no-match	no-match	no-match	no-match	no-match	0	private	0				||||
01cd31805c33725426e57d56ec52af06	no-match	no-match	no-match	no-match	no-match	no-match	0	private	0				||||
01db763146235da9da99a30ed1acb06e	no-match	no-match	no-match	no-match	no-match	no-match	0	private	0				||||
01fa99688d7678f8587c2d808b4a9766	no-match	no-match	no-match	no-match	no-match	no-match	0	private	0				||||
026edf8b10e59254d6842f9fdf69e35c	no-match	no-match	no-match	no-match	no-match	no-match	0	private	0				||||
0270f993a1544e661f79115c72ab7961	no-match	no-match	no-match	no-match	no-match	no-match	0	private	0				||||
029ce4dfde8d8bb6cf98feac1d5b9886	no-match	no-match	no-match	no-match	no-match	no-match	0	private	0				||||
02c9af9f93c4e22b107252617ea79786	no-match	no-match	no-match	no-match	no-match	no-match	0	private	0				||||
02dc1cfb978207b4c03515436bf4a6b3	no-match	no-match	no-match	no-match	no-match	no-match	0	private	0				||||
02f0b855fb31581dc74494bd94125ef4	no-match	no-match	no-match	no-match	no-match	no-match	0	private	0				||||
02f36f2e405ab381a47e67e8d3f6b501	no-match	no-match	no-match	no-match	no-match	no-match	0	private	0				||||
0319f203cd9cdc907090d066bb3022b9	no-match	no-match	no-match	no-match	no-match	no-match	0	private	0				||||
0324a48b5b0cc31757a78af5a9242ba2	no-match	no-match	no-match	no-match	no-match	no-match	0	private	0				||||
032512cb79c5c3c2e70b48b0ab89307d	no-match	no-match	no-match	no-match	no-match	no-match	0	private	0				||||
035450aa30afeb8d74dadb8192c0038f	no-match	no-match	no-match	no-match	no-match	no-match	0	private	0				||||
0361c9e11bb376876b446ae689a42777	no-match	no-match	no-match	no-match	no-match	no-match	0	private	0				||||
03ad84f6f60c466ee8b247033da208c6	no-match	no-match	no-match	no-match	no-match	no-match	0	private	0				||||
03d110889784b28c72841a1daa9ca0f6	no-match	no-match	no-match	no-match	no-match	no-match	0	private	0				||||
03d37858dd6618d8cf315fbafdd774b6	no-match	no-match	no-match	no-match	no-match	no-match	0	private	0				||||
03f0b73ced9624bf4136e04efb0d8555	no-match	no-match	no-match	no-match	no-match	no-match	0	private	0				||||
03fb5b96a6115229595287a3e5eee8a0	no-match	no-match	no-match	no-match	no-match	no-match	0	private	0				||||
03fb711dfe6e26ea109e844d233a3568	no-match	no-match	no-match	no-match	no-match	no-match	0	private	0				||||
040e06461c95b3b593831db6b95d0f63	no-match	no-match	no-match	no-match	no-match	no-match	0	private	0				||||
042a35f652040d24b8d2f4e706b0ecd7	no-match	no-match	no-match	no-match	no-match	no-match	0	private	0				||||
043e5c4a50c2816f8efb9739f13287d4	no-match	no-match	no-match	no-match	no-match	no-match	0	private	0				||||
04720c06bd0b59efe974915ac13eeb5e	no-match	no-match	no-match	no-match	no-match	no-match	0	private	0				||||
04884d0339d7b17e6a0dc034b327feea	no-match	no-match	no-match	no-match	no-match	no-match	0	private	0				||||
04b5294ef3a24e0ad6e8f789f6ed56dd	no-match	no-match	no-match	no-match	no-match	no-match	0	private	0				||||
04b69fb9f05c437ab6ed23f933d2640c	no-match	no-match	no-match	no-match	no-match	no-match	0	private	0				||||
04c229c0ee55512afaf007234a2900c1	no-match	no-match	no-match	no-match	no-match	no-match	0	private	0				||||
04dcfa391dc31bba7b806ba2c32a985f	no-match	no-match	no-match	no-match	no-match	no-match	0	private	0				||||
04f5253386748471ae7f5533cc73f8d5	no-match	no-match	no-match	no-match	no-match	no-match	0	private	0				||||
04fc1c6053a4a7bd9bbc6d42cfef2e74	no-match	no-match	no-match	no-match	no-match	no-match	0	private	0				||||
04fe98abab0bdba59fd96e576e3c9e2a	no-match	no-match	no-match	no-match	no-match	no-match	0	private	0				||||
05020ac46d798c0129a2fdbc3e474c86	no-match	no-match	no-match	no-match	no-match	no-match	0	private	0				||||
0507f390f9c4cdea698d7514b672a1b3	no-match	no-match	no-match	no-match	no-match	no-match	0	private	0				||||
050a917309ffcf2e8e4e30c287f26f0c	no-match	no-match	no-match	no-match	no-match	no-match	0	private	0				||||
0516ed8b63d49c6238f7e908a8e4f75d	no-match	no-match	no-match	no-match	no-match	no-match	0	private	0				||||
053a73118df3a37d4f06959e95d12477	no-match	no-match	no-match	no-match	no-match	no-match	0	private	0				||||
054d4cbc333efbba4b794808fdf34f3e	no-match	no-match	no-match	no-match	no-match	no-match	0	private	0				||||
056267e531d8cfa4974f38eeece5325b	no-match	no-match	no-match	no-match	no-match	no-match	0	private	0				||||
0581fce465e52dcc8dda175074e11876	no-match	no-match	no-match	no-match	no-match	no-match	0	private	0				||||
05fa8bc8ba4228a6104e37f81598d915	no-match	no-match	no-match	no-match	no-match	no-match	0	private	0				||||
06155feb005d3d8cfff13dfac4e58d69	no-match	no-match	no-match	no-match	no-match	no-match	0	private	0				||||
061683b79aa1c0f07d180c4f035394c9	no-match	no-match	no-match	no-match	no-match	no-match	0	private	0				||||
061e03eafa65c15602148c00092b2dc0	no-match	no-match	no-match	no-match	no-match	no-match	0	private	0				||||
06326bffe703819e9371e3b2b2e53fcd	no-match	no-match	no-match	no-match	no-match	no-match	0	private	0				||||
064075fb7ee0f4f8accbf6f469eb3051	no-match	no-match	no-match	no-match	no-match	no-match	0	private	0				||||
064afbf47dd7daa043adcce6cd654c53	no-match	no-match	no-match	no-match	no-match	no-match	0	private	0				||||
067293f818747e953db4ca2edc9ad98b	no-match	no-match	no-match	no-match	no-match	no-match	0	private	0				||||
0691591436e50a60ace5a0de37ea6a70	no-match	no-match	no-match	no-match	no-match	no-match	0	private	0				||||
069764735a26e8913678dfdd76d0aae9	no-match	no-match	no-match	no-match	no-match	no-match	0	private	0				||||
06a79de63111eb72ad4733df78c0af20	no-match	no-match	no-match	no-match	no-match	no-match	0	private	0				||||
06b3b9ac04a4330c1c153c6b3d3c577e	no-match	no-match	no-match	no-match	no-match	no-match	0	private	0				||||
06c641d5c54d5f3d0af6ea502ccf3357	no-match	no-match	no-match	no-match	no-match	no-match	0	private	0				||||
06e1b4dcf304026bf6f5b86b0c5b842b	no-match	no-match	no-match	no-match	no-match	no-match	0	private	0				||||
073622513b4c353a5d07471af4386efc	no-match	no-match	no-match	no-match	no-match	no-match	0	private	0				||||
074a3445e582d3423ec79f9ade3ed815	no-match	no-match	no-match	no-match	no-match	no-match	0	private	0				||||
075a9e78f206c30f7ea62d8f12442180	no-match	no-match	no-match	no-match	no-match	no-match	0	private	0				||||
079434dd3413aebf56d077f81a5e1d6d	no-match	no-match	no-match	no-match	no-match	no-match	0	private	0				||||
07be2f42ba5c116233dd9294445316a8	no-match	no-match	no-match	no-match	no-match	no-match	0	private	0				||||
07e75e5472fc57f0d0c29bd1daa0cb7f	no-match	no-match	no-match	no-match	no-match	no-match	0	private	0				||||
07fa04842aeeaa9c75c811ec584056ac	no-match	no-match	no-match	no-match	no-match	no-match	0	private	0				||||
0853bc2e51fe61a99c8049d5d4c317f5	no-match	no-match	no-match	no-match	no-match	no-match	0	private	0				||||
085b5265b4a06a2e400fe2507aa015d2	no-match	no-match	no-match	no-match	no-match	no-match	0	private	0				||||
08af12576f972a2e4acfa72f47827046	no-match	no-match	no-match	no-match	no-match	no-match	0	private	0				||||
092d9e30865feedce315d5201b342739	no-match	no-match	no-match	no-match	no-match	no-match	0	private	0				||||
0935b75a2eb72a3840d061ec4264ca33	no-match	no-match	no-match	no-match	no-match	no-match	0	private	0				||||
09535f19ea0ef7ebdb9077d84981722e	no-match	no-match	no-match	no-match	no-match	no-match	0	private	0				||||
095e6e198467435c7a89d0dfe98507cb	no-match	no-match	no-match	no-match	no-match	no-match	0	private	0				||||
0962099c99a641b2d0c2c958a90ee59f	no-match	no-match	no-match	no-match	no-match	no-match	0	private	0				||||
099b5cdaadc51b23f91f136fb26fe625	no-match	no-match	no-match	no-match	no-match	no-match	0	private	0				||||
09a8c8d55c3fe74a78eb26e48704c617	no-match	no-match	no-match	no-match	no-match	no-match	0	private	0				||||
09e4632fa0d9ad4fd56d8b832379b9cb	no-match	no-match	no-match	no-match	no-match	no-match	0	private	0				||||
09fa649268f3a3b2907e32b53d5068c3	no-match	no-match	no-match	no-match	no-match	no-match	0	private	0				||||
0a01466a3491df1d9c4f9ec1efeb1880	no-match	no-match	no-match	no-match	no-match	no-match	0	private	0				||||
0a0c3733a4ee32349c97241f42c7f70e	no-match	no-match	no-match	no-match	no-match	no-match	0	private	0				||||
0a59f60acacb14ef84b73239828c9edb	no-match	no-match	no-match	no-match	no-match	no-match	0	private	0				||||
0a618afff15a7fce6914c5b835136908	no-match	no-match	no-match	no-match	no-match	no-match	0	private	0				||||
0a7029c3d6f5f3c7ae7517f1548ca7b9	no-match	no-match	no-match	no-match	no-match	no-match	0	private	0				||||
0a7b68630598fef9ed4c15e8b704632e	no-match	no-match	no-match	no-match	no-match	no-match	0	private	0				||||
0a9e470ba0cbe128454c07f057c0062d	no-match	no-match	no-match	no-match	no-match	no-match	0	private	0				||||
0aa7ca5484edd505f5e3522c9877c7df	no-match	no-match	no-match	no-match	no-match	no-match	0	private	0				||||
0abefe79713337bc6be83f065fc9cac6	no-match	no-match	no-match	no-match	no-match	no-match	0	private	0				||||
0ac93e024bb533615515606ce83aa130	no-match	no-match	no-match	no-match	no-match	no-match	0	private	0				||||
0aca6a32dc13550ccd7b59c35809e96e	no-match	no-match	no-match	no-match	no-match	no-match	0	private	0				||||
0acf9079c2be3a85eca9727b9c2d08cf	no-match	no-match	no-match	no-match	no-match	no-match	0	private	0				||||
0adbb7543013b2572ab8f88aba69cf60	no-match	no-match	no-match	no-match	no-match	no-match	0	private	0				||||
0adec775062390cb2eec518342a74dbe	no-match	no-match	no-match	no-match	no-match	no-match	0	private	0				||||
0ae68279fdc16148666b3233347a6a04	no-match	no-match	no-match	no-match	no-match	no-match	0	private	0				||||
0af6490d0e47f0e9a88ab80f7212a30f	no-match	no-match	no-match	no-match	no-match	no-match	0	private	0				||||
0b27af001798bc07443f8ed50e69293a	no-match	no-match	no-match	no-match	no-match	no-match	0	private	0				||||
0b2ff8f0656e777e4fe69eebc53578f6	no-match	no-match	no-match	no-match	no-match	no-match	0	private	0				||||
0b399079d1b6eb381333f2054aa86728	no-match	no-match	no-match	no-match	no-match	no-match	0	private	0				||||
0b41e350df0c521ac32a3130af6f2da6	no-match	no-match	no-match	no-match	no-match	no-match	0	private	0				||||
0b6192f33d484be744a8c86b46a0fdcc	no-match	no-match	no-match	no-match	no-match	no-match	0	private	0				||||
0b6bb146f34185fc13d58b1440aff97b	no-match	no-match	no-match	no-match	no-match	no-match	0	private	0				||||
0b8c019f22a6bede9190295debecbd67	no-match	no-match	no-match	no-match	no-match	no-match	0	private	0				||||
0b931cc8470b9473390899a77e1986f4	no-match	no-match	no-match	no-match	no-match	no-match	0	private	0				||||
0b961afebb9f44fb43bf809bad3522a7	no-match	no-match	no-match	no-match	no-match	no-match	0	private	0				||||
0bb695566ff9b3bb05c089fcfd20afb8	no-match	no-match	no-match	no-match	no-match	no-match	0	private	0				||||
0bd438b6fcc2a7081946601e8f5ca952	no-match	no-match	no-match	no-match	no-match	no-match	0	private	0				||||
0be7ba7c43105e98f16d3e418ddf60a4	no-match	no-match	no-match	no-match	no-match	no-match	0	private	0				||||
0bf5d581d9834b94a07a7fe9347ae89f	no-match	no-match	no-match	no-match	no-match	no-match	0	private	0				||||
0c0e96eacdd0e42be64f98cd53975f63	no-match	no-match	no-match	no-match	no-match	no-match	0	private	0				||||
0c3e37d590298d0652726226ddb9ed5a	no-match	no-match	no-match	no-match	no-match	no-match	0	private	0				||||
0c4ff6900c34e8fc70c2c97e26344a2b	no-match	no-match	no-match	no-match	no-match	no-match	0	private	0				||||
0c8ced0001976bb73299b03e4c5fafd7	no-match	no-match	no-match	no-match	no-match	no-match	0	private	0				||||
0c9b06f0905bc5651acdbf2d1a3192c3	no-match	no-match	no-match	no-match	no-match	no-match	0	private	0				||||
0cc03b79fcbd533ef77e287e0fe5ce05	no-match	no-match	no-match	no-match	no-match	no-match	0	private	0				||||
0cde5679853e0401ebf94fd511889979	no-match	no-match	no-match	no-match	no-match	no-match	0	private	0				||||
0ce6d27619ddb09c522eb6ef87ba9dc1	no-match	no-match	no-match	no-match	no-match	no-match	0	private	0				||||
0d19ceea1f9a627d398d70166b786be9	no-match	no-match	no-match	no-match	no-match	no-match	0	private	0				||||
0d7a2e1d46d5b5dc594f56a989a24161	no-match	no-match	no-match	no-match	no-match	no-match	0	private	0				||||
0d84536f747f7fd3913d3dd423b0cc4f	no-match	no-match	no-match	no-match	no-match	no-match	0	private	0				||||
0d87c8c0e66ccfd2b0d3fc11e891ab76	no-match	no-match	no-match	no-match	no-match	no-match	0	private	0				||||
0d8bb69a41865dd7727488e2e1514419	no-match	no-match	no-match	no-match	no-match	no-match	0	private	0				||||
0da4c65c4db6b3ec9ae2bb86c85fe54f	no-match	no-match	no-match	no-match	no-match	no-match	0	private	0				||||
0db6a2ba57a14193e9fc9c2f39a5587b	no-match	no-match	no-match	no-match	no-match	no-match	0	private	0				||||
0dbda798446765e4e9606c5e8286f698	no-match	no-match	no-match	no-match	no-match	no-match	0	private	0				||||
0df281999cc2fb24f96e64622e165fb9	no-match	no-match	no-match	no-match	no-match	no-match	0	private	0				||||
0df5b1a72a4c557073fb5a172fcb0879	no-match	no-match	no-match	no-match	no-match	no-match	0	private	0				||||
0e2412358fe013ffc6269ae8e409c506	no-match	no-match	no-match	no-match	no-match	no-match	0	private	0				||||
0e39e4a5ccdccef016c02b44dc67bbcc	no-match	no-match	no-match	no-match	no-match	no-match	0	private	0				||||
0e8d24ae68fa38c67fb2e29a9f34346e	no-match	no-match	no-match	no-match	no-match	no-match	0	private	0				||||
0e8df55e2c8b9be2e38f5eb0a695dbed	no-match	no-match	no-match	no-match	no-match	no-match	0	private	0				||||
0ea347f8205dc4a6f68af44378e47ae2	no-match	no-match	no-match	no-match	no-match	no-match	0	private	0				||||
0ea94c7e6fcc319df3a0d92a1b4d05f3	no-match	no-match	no-match	no-match	no-match	no-match	0	private	0				||||
0eac505d552061d6b21c218a1c574e7f	no-match	no-match	no-match	no-match	no-match	no-match	0	private	0				||||
0ec721c80b38ee3ffac8a2ac6f4fa665	no-match	no-match	no-match	no-match	no-match	no-match	0	private	0				||||
0ed293e32c3b2af94666f1f7999ec4bf	no-match	no-match	no-match	no-match	no-match	no-match	0	private	0				||||
0ed96d6cc0e0b6e7d413bdf4408c8a94	no-match	no-match	no-match	no-match	no-match	no-match	0	private	0				||||
0ee22e5bb526bf3d2020d22dcfac7581	no-match	no-match	no-match	no-match	no-match	no-match	0	private	0				||||
0eeed8e78486d5d43331a769cc2567fc	no-match	no-match	no-match	no-match	no-match	no-match	0	private	0				||||
0f43d36bba253b7f7f90be7bce2aef6d	no-match	no-match	no-match	no-match	no-match	no-match	0	private	0				||||
0f5d6c5814a3a3bf6ff2d0424f4df786	no-match	no-match	no-match	no-match	no-match	no-match	0	private	0				||||
0f66ca4de0363f7fd084d1f2662d3a22	no-match	no-match	no-match	no-match	no-match	no-match	0	private	0				||||
0fd607abd3fa51a835ac7bb83483ad40	no-match	no-match	no-match	no-match	no-match	no-match	0	private	0				||||
0ffb75225944b587baa8c065a95b658d	no-match	no-match	no-match	no-match	no-match	no-match	0	private	0				||||
0ffe1a7a4a9562defbb5243008999bd8	no-match	no-match	no-match	no-match	no-match	no-match	0	private	0				||||
10094ef15587382c34830a1c20e8b392	no-match	no-match	no-match	no-match	no-match	no-match	0	private	0				||||
10537257dbc0e256e36d0bd0ad92109a	no-match	no-match	no-match	no-match	no-match	no-match	0	private	0				||||
10858db28bd3426890621f1b269a5eed	no-match	no-match	no-match	no-match	no-match	no-match	0	private	0				||||
1087deb79e1fe3edd990621d603eddc3	no-match	no-match	no-match	no-match	no-match	no-match	0	private	0				||||
108b3a874f9211ad9baa109fd5698d34	no-match	no-match	no-match	no-match	no-match	no-match	0	private	0				||||
10b625a7aa010d55b882837ed097e05e	no-match	no-match	no-match	no-match	no-match	no-match	0	private	0				||||
10d80b0d06e21c744cf9700bde6537d0	no-match	no-match	no-match	no-match	no-match	no-match	0	private	0				||||
10d9cb2d9e2d85e103b99f37020d2407	no-match	no-match	no-match	no-match	no-match	no-match	0	private	0				||||
10e2c638057c29879226b85954a6bb0c	no-match	no-match	no-match	no-match	no-match	no-match	0	private	0				||||
110c49fd858e916d9cebd620e12b3d3e	no-match	no-match	no-match	no-match	no-match	no-match	0	private	0				||||
11414987fce42d480bb988acb1af9b5c	no-match	no-match	no-match	no-match	no-match	no-match	0	private	0				||||
1152f51bf84fb134f784e3484bfc65b5	no-match	no-match	no-match	no-match	no-match	no-match	0	private	0				||||
117f33d93fb971193702c19d90cb9a0f	no-match	no-match	no-match	no-match	no-match	no-match	0	private	0				||||
119a3a4f87559b545bcaa383f7be58af	no-match	no-match	no-match	no-match	no-match	no-match	0	private	0				||||
11f5d340ec01ece84dd2c49863d0d90c	no-match	no-match	no-match	no-match	no-match	no-match	0	private	0				||||
1213ffad29be9bb600196e6ba0901d99	no-match	no-match	no-match	no-match	no-match	no-match	0	private	0				||||
12245ac64585dd8e20ebbddd2f2d1f50	no-match	no-match	no-match	no-match	no-match	no-match	0	private	0				||||
12377d8867832bf2330a4f0ba836ce54	no-match	no-match	no-match	no-match	no-match	no-match	0	private	0				||||
1238a765db02609cb2681601706a805e	no-match	no-match	no-match	no-match	no-match	no-match	0	private	0				||||
1258de1b25b3789fce0bf19349e56c94	no-match	no-match	no-match	no-match	no-match	no-match	0	private	0				||||
12921e09f3388602cf39a1d4f0e906ab	no-match	no-match	no-match	no-match	no-match	no-match	0	private	0				||||
12a7334700e8eef1242e6874fc630cfd	no-match	no-match	no-match	no-match	no-match	no-match	0	private	0				||||
12e5507470b949fce637ed7b17bc02be	no-match	no-match	no-match	no-match	no-match	no-match	0	private	0				||||
12e56e5a137a5bbbbc31e072046702b9	no-match	no-match	no-match	no-match	no-match	no-match	0	private	0				||||
130cbfd5f47c7df77a8b9ec2fa4a4291	no-match	no-match	no-match	no-match	no-match	no-match	0	private	0				||||
131d9b1efa5a0670c951109c2f4374a6	no-match	no-match	no-match	no-match	no-match	no-match	0	private	0				||||
13275397ba501b1782f0cb52338529ef	no-match	no-match	no-match	no-match	no-match	no-match	0	private	0				||||
132f13ede0af464dc16730a2a0653c30	no-match	no-match	no-match	no-match	no-match	no-match	0	private	0				||||
132ff13b7a5403b9fe91a38925463e5e	no-match	no-match	no-match	no-match	no-match	no-match	0	private	0				||||
1335f68048377a2b2dddb116867630f8	no-match	no-match	no-match	no-match	no-match	no-match	0	private	0				||||
1338139ce3f254a6617885c5b6086bd5	no-match	no-match	no-match	no-match	no-match	no-match	0	private	0				||||
133ffa99cf10b42683930498dec1f2c6	no-match	no-match	no-match	no-match	no-match	no-match	0	private	0				||||
1351a83934db9eb1fce51942d72664f0	no-match	no-match	no-match	no-match	no-match	no-match	0	private	0				||||
135649a668ae1163aa1afd9b5f811ee7	no-match	no-match	no-match	no-match	no-match	no-match	0	private	0				||||
137aae826743dcd05d01919603899cce	no-match	no-match	no-match	no-match	no-match	no-match	0	private	0				||||
1385218957369841fb840b3417bbb585	no-match	no-match	no-match	no-match	no-match	no-match	0	private	0				||||
13870f6d7e245384ac02d368d4463cc5	no-match	no-match	no-match	no-match	no-match	no-match	0	private	0				||||
13b270a719155bf337061002e30f2552	no-match	no-match	no-match	no-match	no-match	no-match	0	private	0				||||
13dc962fa0e675877978bb5c1668c8c5	no-match	no-match	no-match	no-match	no-match	no-match	0	private	0				||||
1423019c12743e2c71c7bd11f4677541	no-match	no-match	no-match	no-match	no-match	no-match	0	private	0				||||
142c930d90a9dc18579212e4a634f1a9	no-match	no-match	no-match	no-match	no-match	no-match	0	private	0				||||
143ce85d9024a0a0ea9b21b0b8add2cd	no-match	no-match	no-match	no-match	no-match	no-match	0	private	0				||||
1449bb9198e1b19c6987c4b96f96ff38	no-match	no-match	no-match	no-match	no-match	no-match	0	private	0				||||
1492cd144a1e8c4202882827d3184dcf	no-match	no-match	no-match	no-match	no-match	no-match	0	private	0				||||
14a4fb5a65704a4415fd7b8218d5d1d6	no-match	no-match	no-match	no-match	no-match	no-match	0	private	0				||||
14b1d7b1cef7d722048a49fe794add31	no-match	no-match	no-match	no-match	no-match	no-match	0	private	0				||||
14e602825e0568063bdb6460a55dfeac	no-match	no-match	no-match	no-match	no-match	no-match	0	private	0				||||
14e62d9d943839fdde9f58ea174be173	no-match	no-match	no-match	no-match	no-match	no-match	0	private	0				||||
1504e4fd9d58ca87a8ae95cac5b19f18	no-match	no-match	no-match	no-match	no-match	no-match	0	private	0				||||
1506d0b616ee321281901e226d58ae71	no-match	no-match	no-match	no-match	no-match	no-match	0	private	0				||||
152a9df96fcbf8962cfc95e29ececf65	no-match	no-match	no-match	no-match	no-match	no-match	0	private	0				||||
1535557430bf94e099c1d8a6c9151e47	no-match	no-match	no-match	no-match	no-match	no-match	0	private	0				||||
1557748262f0aed685cdc3a31e8e7f19	no-match	no-match	no-match	no-match	no-match	no-match	0	private	0				||||
15579b5e7e082c80084669abc67c7204	no-match	no-match	no-match	no-match	no-match	no-match	0	private	0				||||
159b189445d68221bbce9a149acabdc4	no-match	no-match	no-match	no-match	no-match	no-match	0	private	0				||||
159d796c343e6ee286d7364a7d362831	no-match	no-match	no-match	no-match	no-match	no-match	0	private	0				||||
15bff204cd122ffb48fc5a07278aafd3	no-match	no-match	no-match	no-match	no-match	no-match	0	private	0				||||
15c8244cd06c268943abf92fb2d924fd	no-match	no-match	no-match	no-match	no-match	no-match	0	private	0				||||
15cbf562f2a855f44f506dec59229cb7	no-match	no-match	no-match	no-match	no-match	no-match	0	private	0				||||
15eb8982018ad9cb56ce967fa0a129f2	no-match	no-match	no-match	no-match	no-match	no-match	0	private	0				||||
15ebbd48e6fc1e75eef7619ac7f9e1a8	no-match	no-match	no-match	no-match	no-match	no-match	0	private	0				||||
15f8f3e3247b08731e108462924a4f1f	no-match	no-match	no-match	no-match	no-match	no-match	0	private	0				||||
160adc86e4ca7dc43802c5ffeae62fe3	no-match	no-match	no-match	no-match	no-match	no-match	0	private	0				||||
1622d516710fec1d02e3bdcdd8979858	no-match	no-match	no-match	no-match	no-match	no-match	0	private	0				||||
16292e4cfdf5881de5e6a5f8d4592634	no-match	no-match	no-match	no-match	no-match	no-match	0	private	0				||||
162c89fda5ffc8312b08af63b1f8df73	no-match	no-match	no-match	no-match	no-match	no-match	0	private	0				||||
163212c3f51d3ce4373e9cad6371880f	no-match	no-match	no-match	no-match	no-match	no-match	0	private	0				||||
1644f63b874317e303816f7607a09d91	no-match	no-match	no-match	no-match	no-match	no-match	0	private	0				||||
166a2d982af3b950e51d34ef4bc79f23	no-match	no-match	no-match	no-match	no-match	no-match	0	private	0				||||
16739aa1354972514145c5c0e7d160ba	no-match	no-match	no-match	no-match	no-match	no-match	0	private	0				||||
16aa2cb1418cfa2e31ebe1a799eb280d	no-match	no-match	no-match	no-match	no-match	no-match	0	private	0				||||
16b776fcfbb17719fc14438d2b43be21	no-match	no-match	no-match	no-match	no-match	no-match	0	private	0				||||
170562fa06c327a4ad061e4c0cf1d60f	no-match	no-match	no-match	no-match	no-match	no-match	0	private	0				||||
17062db39befe898bfa4d12a18e1c08d	no-match	no-match	no-match	no-match	no-match	no-match	0	private	0				||||
170b0f0f614536aa6f277b4765f840a8	no-match	no-match	no-match	no-match	no-match	no-match	0	private	0				||||
172d6aec835becafaf088750acda4ad6	no-match	no-match	no-match	no-match	no-match	no-match	0	private	0				||||
173c9c1176f3f07cd17cadd73bfcab66	no-match	no-match	no-match	no-match	no-match	no-match	0	private	0				||||
175c0fae126265dd1e7887018115fd51	no-match	no-match	no-match	no-match	no-match	no-match	0	private	0				||||
175dbe45db52f4eb6e14c9a28b8ccca5	no-match	no-match	no-match	no-match	no-match	no-match	0	private	0				||||
178ae0d849e5a09d836171a566a28134	no-match	no-match	no-match	no-match	no-match	no-match	0	private	0				||||
17a83f9fae77a5cc4cbf0afeede56871	no-match	no-match	no-match	no-match	no-match	no-match	0	private	0				||||
17b24f7e0ae61aa61a52b679c11a6f2b	no-match	no-match	no-match	no-match	no-match	no-match	0	private	0				||||
17cda54ccef2cd5a6aa1e1685c75f5d5	no-match	no-match	no-match	no-match	no-match	no-match	0	private	0				||||
17fc7c31ee2009214486ef7b37b11da9	no-match	no-match	no-match	no-match	no-match	no-match	0	private	0				||||
17fe6fc242409e9c7afb77bafb49258d	no-match	no-match	no-match	no-match	no-match	no-match	0	private	0				||||
181010e7819aa6856e0fef21db7a6289	no-match	no-match	no-match	no-match	no-match	no-match	0	private	0				||||
18136bf70aa282247a1d6fc979f8c4e2	no-match	no-match	no-match	no-match	no-match	no-match	0	private	0				||||
181db4f8177895fd2a2dfe10e8ef7569	no-match	no-match	no-match	no-match	no-match	no-match	0	private	0				||||
183fd66ca352a898f784a06bb8910743	no-match	no-match	no-match	no-match	no-match	no-match	0	private	0				||||
184bb2ce30c36e8fe8d97221edef9184	no-match	no-match	no-match	no-match	no-match	no-match	0	private	0				||||
18510e4e55d4cbdd895e4d31f321affb	no-match	no-match	no-match	no-match	no-match	no-match	0	private	0				||||
185b8be5350a4fa8e3e71ad651c517c4	no-match	no-match	no-match	no-match	no-match	no-match	0	private	0				||||
18a76e97365cff39c366a313c068f03a	no-match	no-match	no-match	no-match	no-match	no-match	0	private	0				||||
18cbc0a49437c2064c23f5a65b60a06b	no-match	no-match	no-match	no-match	no-match	no-match	0	private	0				||||
18fc055c1e957a8a80af01a468453cc9	no-match	no-match	no-match	no-match	no-match	no-match	0	private	0				||||
190a8fc03f9110649977dd820cb568ca	no-match	no-match	no-match	no-match	no-match	no-match	0	private	0				||||
190b33b2ff6c1f95783a011f570bd73a	no-match	no-match	no-match	no-match	no-match	no-match	0	private	0				||||
19125dfa3efd1bf5e5df73653f1cd46c	no-match	no-match	no-match	no-match	no-match	no-match	0	private	0				||||
1917404d995bcbfe762d577a2104cb58	no-match	no-match	no-match	no-match	no-match	no-match	0	private	0				||||
1925bdd00b754877baf59f485117202b	no-match	no-match	no-match	no-match	no-match	no-match	0	private	0				||||
1933a1b8610fef897f034a5009eab78e	no-match	no-match	no-match	no-match	no-match	no-match	0	private	0				||||
1946d845fc6c182f16088eae50c23a6a	no-match	no-match	no-match	no-match	no-match	no-match	0	private	0				||||
194dc1d8c9ef5dd334df56e541b1719f	no-match	no-match	no-match	no-match	no-match	no-match	0	private	0				||||
19b283b582b7baba7a7a2f546c327163	no-match	no-match	no-match	no-match	no-match	no-match	0	private	0				||||
19b7add7e857968979c3a3b72a845324	no-match	no-match	no-match	no-match	no-match	no-match	0	private	0				||||
19e5b480a7dacd47d9c98cbc45015442	no-match	no-match	no-match	no-match	no-match	no-match	0	private	0				||||
19f1d2b4802bddf8b34473bf487ff675	no-match	no-match	no-match	no-match	no-match	no-match	0	private	0				||||
1a00c02ffd7404b6bc726224487ae738	no-match	no-match	no-match	no-match	no-match	no-match	0	private	0				||||
1a18aba4fc89f04775138e42ab57ad0a	no-match	no-match	no-match	no-match	no-match	no-match	0	private	0				||||
1a730839291db9c8812bb036588b9997	no-match	no-match	no-match	no-match	no-match	no-match	0	private	0				||||
1a7e9e0b7a56b83ff7135172637525a2	no-match	no-match	no-match	no-match	no-match	no-match	0	private	0				||||
1a912e2d4761cf420ce64932056ec406	no-match	no-match	no-match	no-match	no-match	no-match	0	private	0				||||
1aa77ae6d92c7a9329f0fee909cc5398	no-match	no-match	no-match	no-match	no-match	no-match	0	private	0				||||
1aa9664ce7841e8f4ec521c9e86c3f16	no-match	no-match	no-match	no-match	no-match	no-match	0	private	0				||||
1ab69f9d5a0ec16ccdd14e21323b74f5	no-match	no-match	no-match	no-match	no-match	no-match	0	private	0				||||
1ad11515c79e914f43dd080f2c567eae	no-match	no-match	no-match	no-match	no-match	no-match	0	private	0				||||
1ad87a006ba7546b46fde4ef9db94f32	no-match	no-match	no-match	no-match	no-match	no-match	0	private	0				||||
1b21d73edb68655bdf15f3ff76a42c29	no-match	no-match	no-match	no-match	no-match	no-match	0	private	0				||||
1b22997fb30c4e80697fa25c80be8fad	no-match	no-match	no-match	no-match	no-match	no-match	0	private	0				||||
1b511dff14629c2df11e4d4a6f157804	no-match	no-match	no-match	no-match	no-match	no-match	0	private	0				||||
1b83300cf4a36ee91e0bcee598ab49c8	no-match	no-match	no-match	no-match	no-match	no-match	0	private	0				||||
1ba08fe04bb7ceb75cb26a71e1cecb60	no-match	no-match	no-match	no-match	no-match	no-match	0	private	0				||||
1bc66530057604e24cea81817ec6ad98	no-match	no-match	no-match	no-match	no-match	no-match	0	private	0				||||
1bcc31a62ae9c75b28ab6f02fbff5d7e	no-match	no-match	no-match	no-match	no-match	no-match	0	private	0				||||
1bee5ec00f524a1b4210f11bb8d59e12	no-match	no-match	no-match	no-match	no-match	no-match	0	private	0				||||
1c332ed10af27c6255803864cdf9f749	no-match	no-match	no-match	no-match	no-match	no-match	0	private	0				||||
1c3ff5f9f31a45d428993d7266f8ebe6	no-match	no-match	no-match	no-match	no-match	no-match	0	private	0				||||
1c449032975df3c885ac10b54825a1f5	no-match	no-match	no-match	no-match	no-match	no-match	0	private	0				||||
1c6e48b8b6c52c7f704363ef23de7f07	no-match	no-match	no-match	no-match	no-match	no-match	0	private	0				||||
1c710c105266ea8be6b964369c6dd4c1	no-match	no-match	no-match	no-match	no-match	no-match	0	private	0				||||
1c78f69ceba0745ce4ca35e2a1059d02	no-match	no-match	no-match	no-match	no-match	no-match	0	private	0				||||
1c8a367786dd24b3caf7708b6ebe6049	no-match	no-match	no-match	no-match	no-match	no-match	0	private	0				||||
1cb2357de969653f0136be981e1c3877	no-match	no-match	no-match	no-match	no-match	no-match	0	private	0				||||
1cc1c9ab27a7bf50dd842983161ea40b	no-match	no-match	no-match	no-match	no-match	no-match	0	private	0				||||
1cd46882a730b9a49868c5784e26cb4a	no-match	no-match	no-match	no-match	no-match	no-match	0	private	0				||||
1cdbbbd3fb5ab069f3729143e91de5fa	no-match	no-match	no-match	no-match	no-match	no-match	0	private	0				||||
1ce5c70f83b79a0e8a767c9d36339f11	no-match	no-match	no-match	no-match	no-match	no-match	0	private	0				||||
1d0e45d050a094af87525e1e19ee126c	no-match	no-match	no-match	no-match	no-match	no-match	0	private	0				||||
1d1b632e0d6e9bd6d537ff697ed27ace	no-match	no-match	no-match	no-match	no-match	no-match	0	private	0				||||
1d55e454575e3939f5393ba8b3c07623	no-match	no-match	no-match	no-match	no-match	no-match	0	private	0				||||
1d61db387511e4f4dcd031116a24c451	no-match	no-match	no-match	no-match	no-match	no-match	0	private	0				||||
1d679942b1ebe8d4aa0acf030b65359a	no-match	no-match	no-match	no-match	no-match	no-match	0	private	0				||||
1d6bbb85a979ab5b953b66b91e5daf85	no-match	no-match	no-match	no-match	no-match	no-match	0	private	0				||||
1d74034636b1a93c1c3f859898f3b482	no-match	no-match	no-match	no-match	no-match	no-match	0	private	0				||||
1d9331f9db724acec3af6c44a62676ab	no-match	no-match	no-match	no-match	no-match	no-match	0	private	0				||||
1db28da6f2fd892d566abf18cc0d7cf8	no-match	no-match	no-match	no-match	no-match	no-match	0	private	0				||||
1db613017504c2c45811ca1c48559e7b	no-match	no-match	no-match	no-match	no-match	no-match	0	private	0				||||
1de9dcfddd8f9c3c833b237ce7f9115e	no-match	no-match	no-match	no-match	no-match	no-match	0	private	0				||||
1dff19a1894e77b04ee976f9911a9e75	no-match	no-match	no-match	no-match	no-match	no-match	0	private	0				||||
1e07a5280b62269897c37d4824bed275	no-match	no-match	no-match	no-match	no-match	no-match	0	private	0				||||
1e0a95be187c17093b9c73b190087781	no-match	no-match	no-match	no-match	no-match	no-match	0	private	0				||||
1e17e38eda7b4fb562e6197c286d9f3d	no-match	no-match	no-match	no-match	no-match	no-match	0	private	0				||||
1e1d86035ce589d0150dda29920335f8	no-match	no-match	no-match	no-match	no-match	no-match	0	private	0				||||
1e8ebd2c23fc30efb2422aa6d166fbfd	no-match	no-match	no-match	no-match	no-match	no-match	0	private	0				||||
1ef2f0ff6f83d98934605459e200e318	no-match	no-match	no-match	no-match	no-match	no-match	0	private	0				||||
1ef744bf0f3359bedfd1d2c522709405	no-match	no-match	no-match	no-match	no-match	no-match	0	private	0				||||
1ef9c1e8e439a22c300426bbbf9a5f62	no-match	no-match	no-match	no-match	no-match	no-match	0	private	0				||||
1f12992908157385766791b28e6010ee	no-match	no-match	no-match	no-match	no-match	no-match	0	private	0				||||
1f2462cf69326722df046661bb6ceceb	no-match	no-match	no-match	no-match	no-match	no-match	0	private	0				||||
1f3848a43e7d4bc4ce6bfbb3bda5a9db	no-match	no-match	no-match	no-match	no-match	no-match	0	private	0				||||
1f3852b86a9c78f8d49f1ad02f9a6fe8	no-match	no-match	no-match	no-match	no-match	no-match	0	private	0				||||
1f43da80c460e1470b8cbee83f6cf7ec	no-match	no-match	no-match	no-match	no-match	no-match	0	private	0				||||
1f4b51101b5bf31adf5e8775ea64d9c4	no-match	no-match	no-match	no-match	no-match	no-match	0	private	0				||||
1f79ef853d6b5dc10f3eae5e41ad0b6a	no-match	no-match	no-match	no-match	no-match	no-match	0	private	0				||||
1fb9dd6cf0d27211425c0ad6e1f6881c	no-match	no-match	no-match	no-match	no-match	no-match	0	private	0				||||
1fc9aaf25b30eccc2d32808f1a018ddb	no-match	no-match	no-match	no-match	no-match	no-match	0	private	0				||||
1fd4da1400582f7dbd77b404ba621ca5	no-match	no-match	no-match	no-match	no-match	no-match	0	private	0				||||
1fd6fd9c00d4f74dc052f294b65accea	no-match	no-match	no-match	no-match	no-match	no-match	0	private	0				||||
1fe48db76e521689cca27b9049094c94	no-match	no-match	no-match	no-match	no-match	no-match	0	private	0				||||
1fef99b032c094f022014b75b5113281	no-match	no-match	no-match	no-match	no-match	no-match	0	private	0				||||
201359de85e1ea24ec92809a10c72db9	no-match	no-match	no-match	no-match	no-match	no-match	0	private	0				||||
201d60303cb76adcd23a255522b77f40	no-match	no-match	no-match	no-match	no-match	no-match	0	private	0				||||
203c128a010c45a4e0de31ae27d25d70	no-match	no-match	no-match	no-match	no-match	no-match	0	private	0				||||
206c865f29ec914eadbbf3cb1fdf1d13	no-match	no-match	no-match	no-match	no-match	no-match	0	private	0				||||
2084cb2b8842d62923bd20f5907c4bb1	no-match	no-match	no-match	no-match	no-match	no-match	0	private	0				||||
208753fbe0d62430653df34eac9b607e	no-match	no-match	no-match	no-match	no-match	no-match	0	private	0				||||
209c5f3b9e9f565583b68f5ccddd7e80	no-match	no-match	no-match	no-match	no-match	no-match	0	private	0				||||
20b42355efe239ef6089fe15a9ede5ca	no-match	no-match	no-match	no-match	no-match	no-match	0	private	0				||||
20c21623f0aae9daa43fc02278c5e9cd	no-match	no-match	no-match	no-match	no-match	no-match	0	private	0				||||
20ef295cfc78fb4271185a3a45bad4e5	no-match	no-match	no-match	no-match	no-match	no-match	0	private	0				||||
20f1c0a9f0be7e3af0a8c424f6844237	no-match	no-match	no-match	no-match	no-match	no-match	0	private	0				||||
210f2231df008628da0a714670bbafdd	no-match	no-match	no-match	no-match	no-match	no-match	0	private	0				||||
2158d1a1285ff2ebf495ebe5b14f59d5	no-match	no-match	no-match	no-match	no-match	no-match	0	private	0				||||
21700c0793923132be96c43acadfd21a	no-match	no-match	no-match	no-match	no-match	no-match	0	private	0				||||
217a471e9e242e746f0495e4779e0bde	no-match	no-match	no-match	no-match	no-match	no-match	0	private	0				||||
219d262927a45967ef20cabd82f29413	no-match	no-match	no-match	no-match	no-match	no-match	0	private	0				||||
21a987f89b6b6adb601b2eb70da0afba	no-match	no-match	no-match	no-match	no-match	no-match	0	private	0				||||
21bdb1a2e3215d362377d46c6358450d	no-match	no-match	no-match	no-match	no-match	no-match	0	private	0				||||
21cf82879458d4ea03760f021d585c3c	no-match	no-match	no-match	no-match	no-match	no-match	0	private	0				||||
21da4858ffa5b7e916175f234be9ca30	no-match	no-match	no-match	no-match	no-match	no-match	0	private	0				||||
2202c5a1dd5965bc685e1fe6bf797bfa	no-match	no-match	no-match	no-match	no-match	no-match	0	private	0				||||
22288c4a2d34b57af36d3cf3da218f18	no-match	no-match	no-match	no-match	no-match	no-match	0	private	0				||||
227c2173a52f1fce7f15cb7f35aa76b5	no-match	no-match	no-match	no-match	no-match	no-match	0	private	0				||||
22ba1320d44acad9c7f5a968bb0b84c6	no-match	no-match	no-match	no-match	no-match	no-match	0	private	0				||||
22bfaee065d8c3d5c4e386d9859ce2f8	no-match	no-match	no-match	no-match	no-match	no-match	0	private	0				||||
22d66227973bda987669cd277e755fb7	no-match	no-match	no-match	no-match	no-match	no-match	0	private	0				||||
22e3f7d979f64534cf31153adc989f05	no-match	no-match	no-match	no-match	no-match	no-match	0	private	0				||||
2300041c1416c6598af904c097e2eb8e	no-match	no-match	no-match	no-match	no-match	no-match	0	private	0				||||
2378afd0012a33f0118744220cbb9632	no-match	no-match	no-match	no-match	no-match	no-match	0	private	0				||||
238af836436ab720e6e240bdb188071d	no-match	no-match	no-match	no-match	no-match	no-match	0	private	0				||||
23a515e5dcb9fc0fd69124d08c29a320	no-match	no-match	no-match	no-match	no-match	no-match	0	private	0				||||
23b1a48e236b63e3ab2bc2857e574d99	no-match	no-match	no-match	no-match	no-match	no-match	0	private	0				||||
23b81cd2fb586b8dd287d5681ff4d445	no-match	no-match	no-match	no-match	no-match	no-match	0	private	0				||||
23c9e2f68c8dc096672950d6a7060fe0	no-match	no-match	no-match	no-match	no-match	no-match	0	private	0				||||
23e9c03f8faf091645dff1cda3927254	no-match	no-match	no-match	no-match	no-match	no-match	0	private	0				||||
23fc5e5dd82a9f312c8edbe4f802532e	no-match	no-match	no-match	no-match	no-match	no-match	0	private	0				||||
24105ca1ba61c0b327d3ef009484ee2d	no-match	no-match	no-match	no-match	no-match	no-match	0	private	0				||||
24183d385d2c8facf057ff34027faa79	no-match	no-match	no-match	no-match	no-match	no-match	0	private	0				||||
241efbb2c440bde706365b892b443821	no-match	no-match	no-match	no-match	no-match	no-match	0	private	0				||||
242e901fbafbb9a00ab9513d61ad8435	no-match	no-match	no-match	no-match	no-match	no-match	0	private	0				||||
243a69535ff4783197e15b12c3f78a63	no-match	no-match	no-match	no-match	no-match	no-match	0	private	0				||||
244a7b3ee59515198a802107e408c054	no-match	no-match	no-match	no-match	no-match	no-match	0	private	0				||||
244babee1386099ef0b786acbf997510	no-match	no-match	no-match	no-match	no-match	no-match	0	private	0				||||
247cb16f64e151e23d679894581f43ae	no-match	no-match	no-match	no-match	no-match	no-match	0	private	0				||||
24820d9845f5bc2ed03e4bf2cace129c	no-match	no-match	no-match	no-match	no-match	no-match	0	private	0				||||
24a744cb4a711de7f68d2c5aa769afdd	no-match	no-match	no-match	no-match	no-match	no-match	0	private	0				||||
24c24c45d197f31b6ab5d9d57258deb0	no-match	no-match	no-match	no-match	no-match	no-match	0	private	0				||||
24dba8db56e2b90a6e9eb3687cb41396	no-match	no-match	no-match	no-match	no-match	no-match	0	private	0				||||
2535e1c23d58dbf72f27353f5df40904	no-match	no-match	no-match	no-match	no-match	no-match	0	private	0				||||
25412e2d7de49f9b710ff42ea6485284	no-match	no-match	no-match	no-match	no-match	no-match	0	private	0				||||
25519d1477b96931cfbb0462967a7da8	no-match	no-match	no-match	no-match	no-match	no-match	0	private	0				||||
25595be9f7d313d1c30ded9482e4bd8d	no-match	no-match	no-match	no-match	no-match	no-match	0	private	0				||||
2561081ef7142d8b068d508389a8015a	no-match	no-match	no-match	no-match	no-match	no-match	0	private	0				||||
256b92ee907f17c4c122ce2788e3bc94	no-match	no-match	no-match	no-match	no-match	no-match	0	private	0				||||
256c3e8c2c7b7b24fdbd8d49a14c5c1b	no-match	no-match	no-match	no-match	no-match	no-match	0	private	0				||||
257b91e189800709f767d2323fa2cd9a	no-match	no-match	no-match	no-match	no-match	no-match	0	private	0				||||
25afd54f72b3604b6d87a76435895769	no-match	no-match	no-match	no-match	no-match	no-match	0	private	0				||||
25b4c59a56c2e0b8d2e1ed471cc2320b	no-match	no-match	no-match	no-match	no-match	no-match	0	private	0				||||
25b4e1960b5c3359d507c4a8c77a0018	no-match	no-match	no-match	no-match	no-match	no-match	0	private	0				||||
25b6642cd64c57100804ce0d6fc92bb7	no-match	no-match	no-match	no-match	no-match	no-match	0	private	0				||||
25d5a6e54f7720af0aa753d17c8978fc	no-match	no-match	no-match	no-match	no-match	no-match	0	private	0				||||
25e7bf48507f649e020ff76335511afc	no-match	no-match	no-match	no-match	no-match	no-match	0	private	0				||||
262b762a09c0cd22506703e3aea07b0c	no-match	no-match	no-match	no-match	no-match	no-match	0	private	0				||||
262dd9f4afd24cc8107c422aa670ab36	no-match	no-match	no-match	no-match	no-match	no-match	0	private	0				||||
2645621a09c71894d5e24c7f57ae2449	no-match	no-match	no-match	no-match	no-match	no-match	0	private	0				||||
2647dd8c49c68575b7bbe27ba06807dd	no-match	no-match	no-match	no-match	no-match	no-match	0	private	0				||||
2653189020707c650a6ed4b43562fe19	no-match	no-match	no-match	no-match	no-match	no-match	0	private	0				||||
2679b6adf3f427f64400497ce93500d1	no-match	no-match	no-match	no-match	no-match	no-match	0	private	0				||||
26832ea5229c8247365c02df4521ac46	no-match	no-match	no-match	no-match	no-match	no-match	0	private	0				||||
268e1f3eb49c1b5dfee3e4a7e0d63407	no-match	no-match	no-match	no-match	no-match	no-match	0	private	0				||||
2692cc733dfc39fda1f6550e092273ef	no-match	no-match	no-match	no-match	no-match	no-match	0	private	0				||||
269b4a27c362a422a00a97124c09ec04	no-match	no-match	no-match	no-match	no-match	no-match	0	private	0				||||
26aa96dd88b33dcf696f8df2f570f350	no-match	no-match	no-match	no-match	no-match	no-match	0	private	0				||||
26acd130544ca4f936b4ee0c06f95837	no-match	no-match	no-match	no-match	no-match	no-match	0	private	0				||||
26adc008b42475fae42daa1b4fa44f71	no-match	no-match	no-match	no-match	no-match	no-match	0	private	0				||||
26c3cb69a7f6d53596d615fcfe268de3	no-match	no-match	no-match	no-match	no-match	no-match	0	private	0				||||
26f5ed567a30b67b779991fbf8097d79	no-match	no-match	no-match	no-match	no-match	no-match	0	private	0				||||
2717582db1c727835cbb47dec61d2efe	no-match	no-match	no-match	no-match	no-match	no-match	0	private	0				||||
275a2d388860a8e7a13701087358238a	no-match	no-match	no-match	no-match	no-match	no-match	0	private	0				||||
276b2ff1d0751103aaf90e753a862a4e	no-match	no-match	no-match	no-match	no-match	no-match	0	private	0				||||
277ac20e472341d11f5fed1df9e03ba9	no-match	no-match	no-match	no-match	no-match	no-match	0	private	0				||||
277d50c9cfc87de462d00969d7a576cf	no-match	no-match	no-match	no-match	no-match	no-match	0	private	0				||||
279e8026bade77f81d51e948d5c1bc9f	no-match	no-match	no-match	no-match	no-match	no-match	0	private	0				||||
27b049aa6f519aea8dc6ab92417d02de	no-match	no-match	no-match	no-match	no-match	no-match	0	private	0				||||
27d03bee1d68cd11e606f16fe2eda028	no-match	no-match	no-match	no-match	no-match	no-match	0	private	0				||||
281272c0e5379f663cd0963174d65892	no-match	no-match	no-match	no-match	no-match	no-match	0	private	0				||||
286bbbe70aabe367431cad6599499155	no-match	no-match	no-match	no-match	no-match	no-match	0	private	0				||||
28a746dc9ac610e98de9020e10f3a052	no-match	no-match	no-match	no-match	no-match	no-match	0	private	0				||||
28ad733a11cde65c713c7910229ca966	no-match	no-match	no-match	no-match	no-match	no-match	0	private	0				||||
28b1a194df45b2d3708a7cce911ecb66	no-match	no-match	no-match	no-match	no-match	no-match	0	private	0				||||
28fad55b36c81f26fb909dcc58aa483c	no-match	no-match	no-match	no-match	no-match	no-match	0	private	0				||||
2908c4f99b2b9c5afab8917a1705751f	no-match	no-match	no-match	no-match	no-match	no-match	0	private	0				||||
2928f30b76323a5fa4b08f110c7ebf4a	no-match	no-match	no-match	no-match	no-match	no-match	0	private	0				||||
294965e5957e82add5c001f7277cc40c	no-match	no-match	no-match	no-match	no-match	no-match	0	private	0				||||
297382c39f9b88c04f494f31daef3318	no-match	no-match	no-match	no-match	no-match	no-match	0	private	0				||||
299723e676edafbdf9391379065c196a	no-match	no-match	no-match	no-match	no-match	no-match	0	private	0				||||
29aa0942f0a86ece72d6f59623a98602	no-match	no-match	no-match	no-match	no-match	no-match	0	private	0				||||
29bcdd63ebcab15c77936d29b09ae6e4	no-match	no-match	no-match	no-match	no-match	no-match	0	private	0				||||
29bf2b7142b919073a1b4da88be1895b	no-match	no-match	no-match	no-match	no-match	no-match	0	private	0				||||
29c6589b5017a2ad1d76f61c078a8dd9	no-match	no-match	no-match	no-match	no-match	no-match	0	private	0				||||
29c94fce9928404d770dd45c9fe3f158	no-match	no-match	no-match	no-match	no-match	no-match	0	private	0				||||
29e4d16017aff57ae59a15ddbd9eeed6	no-match	no-match	no-match	no-match	no-match	no-match	0	private	0				||||
29f4b136e877a3bad2536ae8a8cb1bfc	no-match	no-match	no-match	no-match	no-match	no-match	0	private	0				||||
29fb07af23a9a6137b5cf2904c65196a	no-match	no-match	no-match	no-match	no-match	no-match	0	private	0				||||
2a32fab661f57f8c2101233f8ce20661	no-match	no-match	no-match	no-match	no-match	no-match	0	private	0				||||
2a332bbd54407f3ff4c5c1e088ac08d6	no-match	no-match	no-match	no-match	no-match	no-match	0	private	0				||||
2a8efd2ab45d3003ecc255f346e09108	no-match	no-match	no-match	no-match	no-match	no-match	0	private	0				||||
2a9e3894383766549460ac7eefdb6386	no-match	no-match	no-match	no-match	no-match	no-match	0	private	0				||||
2aa91d28e6a06f21798ae932774b701b	no-match	no-match	no-match	no-match	no-match	no-match	0	private	0				||||
2ab2891f3a9f1470add8a74e91098138	no-match	no-match	no-match	no-match	no-match	no-match	0	private	0				||||
2aba05a44f861ff6bf84657a16045f94	no-match	no-match	no-match	no-match	no-match	no-match	0	private	0				||||
2b06e9eb4095539cfd36b9d25e95ab0e	no-match	no-match	no-match	no-match	no-match	no-match	0	private	0				||||
2b222a0bbbde1af967c8cb47bad84077	no-match	no-match	no-match	no-match	no-match	no-match	0	private	0				||||
2b44b1e72266ecceb7ffabd73f22c47e	no-match	no-match	no-match	no-match	no-match	no-match	0	private	0				||||
2b70201ca690cdd045ebe344ebf8f222	no-match	no-match	no-match	no-match	no-match	no-match	0	private	0				||||
2b81ceff3aa8b90844872e822c9c9ac9	no-match	no-match	no-match	no-match	no-match	no-match	0	private	0				||||
2b86175ddd06e19e2e7c00d3234cb4c4	no-match	no-match	no-match	no-match	no-match	no-match	0	private	0				||||
2bd1b71ffeb17d4b3faa8e1a92323408	no-match	no-match	no-match	no-match	no-match	no-match	0	private	0				||||
2be0107c64070d6045485ba3fa6baad1	no-match	no-match	no-match	no-match	no-match	no-match	0	private	0				||||
2bf28d23b50df0e95926a56f0107553d	no-match	no-match	no-match	no-match	no-match	no-match	0	private	0				||||
2c0236e7c68ec4bd2acf1573acd2eb39	no-match	no-match	no-match	no-match	no-match	no-match	0	private	0				||||
2c0bbcf41435a6b9d8bf3c73c4cd49b4	no-match	no-match	no-match	no-match	no-match	no-match	0	private	0				||||
2c1969fdd70e10bcf305c4d30fb9bc08	no-match	no-match	no-match	no-match	no-match	no-match	0	private	0				||||
2c280287ac6356aa84c42974013783d4	no-match	no-match	no-match	no-match	no-match	no-match	0	private	0				||||
2c2cc0aae6e43114fe2db1580154efcc	no-match	no-match	no-match	no-match	no-match	no-match	0	private	0				||||
2c356fa6f7e3a147623efd19e3b7254b	no-match	no-match	no-match	no-match	no-match	no-match	0	private	0				||||
2c3cfd999d4b557b4a62257793e3dc0f	no-match	no-match	no-match	no-match	no-match	no-match	0	private	0				||||
2c4a64e938b9d78067fe724d8c231657	no-match	no-match	no-match	no-match	no-match	no-match	0	private	0				||||
2c5d8ee7fef0f65a842332a06998c3f8	no-match	no-match	no-match	no-match	no-match	no-match	0	private	0				||||
2c5d94da12e1541898ac9dbd8b96d034	no-match	no-match	no-match	no-match	no-match	no-match	0	private	0				||||
2c69bdc8867504ed3404275bb78ab1f6	no-match	no-match	no-match	no-match	no-match	no-match	0	private	0				||||
2c7a7dc443ab269a12d9ea558701561c	no-match	no-match	no-match	no-match	no-match	no-match	0	private	0				||||
2c8cd0676e823cf8a877b7ed40c72599	no-match	no-match	no-match	no-match	no-match	no-match	0	private	0				||||
2ca59f55ef2ed86502e03aeac254a724	no-match	no-match	no-match	no-match	no-match	no-match	0	private	0				||||
2ccecdd99604db043e6c8fd7d9c7f1c9	no-match	no-match	no-match	no-match	no-match	no-match	0	private	0				||||
2cd440d65873ce35852aa3f25c6a649b	no-match	no-match	no-match	no-match	no-match	no-match	0	private	0				||||
2d0a0a00db1a473586f9515f76391ee9	no-match	no-match	no-match	no-match	no-match	no-match	0	private	0				||||
2d2854fb11a65cbf5a552c0d6ec626e4	no-match	no-match	no-match	no-match	no-match	no-match	0	private	0				||||
2d2f0c698a87a892e44a7f5fa6ca6794	no-match	no-match	no-match	no-match	no-match	no-match	0	private	0				||||
2d56e6de1347fd3c4f76bc5a92ec2c60	no-match	no-match	no-match	no-match	no-match	no-match	0	private	0				||||
2d69b966026de4b5c7045d2cd5c90ff9	no-match	no-match	no-match	no-match	no-match	no-match	0	private	0				||||
2d77babd65d40198433dba0263fe8f01	no-match	no-match	no-match	no-match	no-match	no-match	0	private	0				||||
2dec7fb42d1797778effc8101f8e6328	no-match	no-match	no-match	no-match	no-match	no-match	0	private	0				||||
2df441f485897d8b07a5433653e40f02	no-match	no-match	no-match	no-match	no-match	no-match	0	private	0				||||
2e04c453f31182f1ddd4eb995186f877	no-match	no-match	no-match	no-match	no-match	no-match	0	private	0				||||
2e08a9715a08695a8116a57ca3764545	no-match	no-match	no-match	no-match	no-match	no-match	0	private	0				||||
2e0acd94f6fc1505726be9d763da6de6	no-match	no-match	no-match	no-match	no-match	no-match	0	private	0				||||
2e16417d96c8553bfd6b0719966c76dd	no-match	no-match	no-match	no-match	no-match	no-match	0	private	0				||||
2e1fbf2309a31178c9de3dcb6b210735	no-match	no-match	no-match	no-match	no-match	no-match	0	private	0				||||
2e41bfaedb52fa64eb24b448d889018f	no-match	no-match	no-match	no-match	no-match	no-match	0	private	0				||||
2e4cb95d8fd8c8993fde9d94d192d3bb	no-match	no-match	no-match	no-match	no-match	no-match	0	private	0				||||
2e50ec28d6efe98735edd927b04f29a5	no-match	no-match	no-match	no-match	no-match	no-match	0	private	0				||||
2ebd2afa5297d92c0d5028b75c977e21	no-match	no-match	no-match	no-match	no-match	no-match	0	private	0				||||
2ef2ff331ff7f87d6b2375ea5c16c58a	no-match	no-match	no-match	no-match	no-match	no-match	0	private	0				||||
2f15f3feda28b933674450d915583589	no-match	no-match	no-match	no-match	no-match	no-match	0	private	0				||||
2f2f848511ec6a4f5c63d6dfae5af7ec	no-match	no-match	no-match	no-match	no-match	no-match	0	private	0				||||
2f45e435642b34b41b61edfe02ac25ca	no-match	no-match	no-match	no-match	no-match	no-match	0	private	0				||||
2f6793490edca27801dd2675ada5b5f1	no-match	no-match	no-match	no-match	no-match	no-match	0	private	0				||||
2f6962cf13b5751ba4583257d6a54f26	no-match	no-match	no-match	no-match	no-match	no-match	0	private	0				||||
2f7e6ea50ada9237e64bb510de46c837	no-match	no-match	no-match	no-match	no-match	no-match	0	private	0				||||
2f9fb3abf2b5759ad6872ab6a11a27c7	no-match	no-match	no-match	no-match	no-match	no-match	0	private	0				||||
2fb15f548eab9fdda02a57fc2121c050	no-match	no-match	no-match	no-match	no-match	no-match	0	private	0				||||
2fd0abdc72471d3014131b7dfaed2249	no-match	no-match	no-match	no-match	no-match	no-match	0	private	0				||||
2fe03d96cd78aab7eab751ec6fa2e7c7	no-match	no-match	no-match	no-match	no-match	no-match	0	private	0				||||
2fe4eac56e31b43e1057591e65575b1f	no-match	no-match	no-match	no-match	no-match	no-match	0	private	0				||||
301bfa57a43d835cca5dac865de42253	no-match	no-match	no-match	no-match	no-match	no-match	0	private	0				||||
307ed3d42a703d0acd1c043602e45892	no-match	no-match	no-match	no-match	no-match	no-match	0	private	0				||||
3087001cd14909a06cc33e6d4c54e491	no-match	no-match	no-match	no-match	no-match	no-match	0	private	0				||||
308b815687898ac8216328a98c441518	no-match	no-match	no-match	no-match	no-match	no-match	0	private	0				||||
30a2cac4586d6156ecc9833641e1b349	no-match	no-match	no-match	no-match	no-match	no-match	0	private	0				||||
30a604a2f9fa5d1ab82eeb7ad683a291	no-match	no-match	no-match	no-match	no-match	no-match	0	private	0				||||
30c980c9bec5799f6c0d34e50b09aa29	no-match	no-match	no-match	no-match	no-match	no-match	0	private	0				||||
30e85a1e054968922a6ec3048cde6a26	no-match	no-match	no-match	no-match	no-match	no-match	0	private	0				||||
312d030c7705a8b9374b06870331a88b	no-match	no-match	no-match	no-match	no-match	no-match	0	private	0				||||
3132265ee84b75dcc1b6a8a79459177f	no-match	no-match	no-match	no-match	no-match	no-match	0	private	0				||||
3153ebf171118cb5ae9bbfd18fa76264	no-match	no-match	no-match	no-match	no-match	no-match	0	private	0				||||
3171392c52611066ce955a61ba733ce4	no-match	no-match	no-match	no-match	no-match	no-match	0	private	0				||||
31bbd95129f13bf5ba838e3946b3c40c	no-match	no-match	no-match	no-match	no-match	no-match	0	private	0				||||
31dc24384c55fed883b4bdf925d5a28a	no-match	no-match	no-match	no-match	no-match	no-match	0	private	0				||||
320c9101657e5788980f916deb60f1ca	no-match	no-match	no-match	no-match	no-match	no-match	0	private	0				||||
321986f9d112938e969ca8c467744ef5	no-match	no-match	no-match	no-match	no-match	no-match	0	private	0				||||
32264fc3dd8ee22173389b03626cbcab	no-match	no-match	no-match	no-match	no-match	no-match	0	private	0				||||
323322d55c63bd2281617122fd5cdf10	no-match	no-match	no-match	no-match	no-match	no-match	0	private	0				||||
325503d6a3c3d1451e56a40274f7ecbc	no-match	no-match	no-match	no-match	no-match	no-match	0	private	0				||||
325c46075b5df047a2cbefe396594e33	no-match	no-match	no-match	no-match	no-match	no-match	0	private	0				||||
326a545c12d1490d2c0c94e8f2c80bea	no-match	no-match	no-match	no-match	no-match	no-match	0	private	0				||||
327d2f3a18b7491436891a34debaae4f	no-match	no-match	no-match	no-match	no-match	no-match	0	private	0				||||
32824891611d8cac57b573ad169517fe	no-match	no-match	no-match	no-match	no-match	no-match	0	private	0				||||
329e63fbf66f047633888bd109df2e9b	no-match	no-match	no-match	no-match	no-match	no-match	0	private	0				||||
32ccd9e2dcbb916fce86f1a59dc0a78b	no-match	no-match	no-match	no-match	no-match	no-match	0	private	0				||||
32cf97fbad2329238d85ba313242f677	no-match	no-match	no-match	no-match	no-match	no-match	0	private	0				||||
32e34b3660838e6749d6246ecbd9b32f	no-match	no-match	no-match	no-match	no-match	no-match	0	private	0				||||
32e9c824e462536e15706c038ccad056	no-match	no-match	no-match	no-match	no-match	no-match	0	private	0				||||
32ec09e3a1a907d4cd2acce03c551b67	no-match	no-match	no-match	no-match	no-match	no-match	0	private	0				||||
331fbf6ee5b2eab5f51c82ad30b165f4	no-match	no-match	no-match	no-match	no-match	no-match	0	private	0				||||
332e6541730a83f7b266e10899a1d3d4	no-match	no-match	no-match	no-match	no-match	no-match	0	private	0				||||
333293c0e690fe09eed7cbdc26d3c1d5	no-match	no-match	no-match	no-match	no-match	no-match	0	private	0				||||
336137a284dcc016d3bf5e64f99b1d69	no-match	no-match	no-match	no-match	no-match	no-match	0	private	0				||||
33639cf3621fb2e15431e80bcbcdd12a	no-match	no-match	no-match	no-match	no-match	no-match	0	private	0				||||
33647cea10c7da72a6bc24d18a35900f	no-match	no-match	no-match	no-match	no-match	no-match	0	private	0				||||
33754a80d1e1d488f767a277420281cf	no-match	no-match	no-match	no-match	no-match	no-match	0	private	0				||||
3388bf34f527de63e432ff03c92b424f	no-match	no-match	no-match	no-match	no-match	no-match	0	private	0				||||
339b3a9bd78aa020859d6c3032aa5498	no-match	no-match	no-match	no-match	no-match	no-match	0	private	0				||||
33a5ea9e4fe4b2cbf7c9c851566c640f	no-match	no-match	no-match	no-match	no-match	no-match	0	private	0				||||
33cd2e6b879fbb2f48cde3745af190f3	no-match	no-match	no-match	no-match	no-match	no-match	0	private	0				||||
33ddc7590d6ce3f1e84c8971c07aaab6	no-match	no-match	no-match	no-match	no-match	no-match	0	private	0				||||
33f9f31964ff3657f19a7de5e755a3b8	no-match	no-match	no-match	no-match	no-match	no-match	0	private	0				||||
341c89d48789cd0d65fb68dd6a8019d6	no-match	no-match	no-match	no-match	no-match	no-match	0	private	0				||||
343636c8432930ed0aec1dbde06cafb3	no-match	no-match	no-match	no-match	no-match	no-match	0	private	0				||||
3437d7098a30f4f528b5ea5252b82375	no-match	no-match	no-match	no-match	no-match	no-match	0	private	0				||||
34492e5add85cf358bc77facb2cdde2e	no-match	no-match	no-match	no-match	no-match	no-match	0	private	0				||||
345fa5e4559a6165a14c522056827d92	no-match	no-match	no-match	no-match	no-match	no-match	0	private	0				||||
347b0e509a020ecf053e2361752c5bb2	no-match	no-match	no-match	no-match	no-match	no-match	0	private	0				||||
3492e07f16f00aeba3d76d099aafa5b3	no-match	no-match	no-match	no-match	no-match	no-match	0	private	0				||||
34a75d3333fde6322e2b1aadbf33d356	no-match	no-match	no-match	no-match	no-match	no-match	0	private	0				||||
34cc7d2a6f196d7480f00d73de23ed37	no-match	no-match	no-match	no-match	no-match	no-match	0	private	0				||||
34e18ead7c3076ac58382596fcbafb8a	no-match	no-match	no-match	no-match	no-match	no-match	0	private	0				||||
34e2cd8fa3f2fa9a9d592d00ab36a92f	no-match	no-match	no-match	no-match	no-match	no-match	0	private	0				||||
34ef2059087a0db186bdc0bd65e805f1	no-match	no-match	no-match	no-match	no-match	no-match	0	private	0				||||
3507542870d3107f9039170259c2a50e	no-match	no-match	no-match	no-match	no-match	no-match	0	private	0				||||
3518b748d64c37cb0257ce24c3791d0d	no-match	no-match	no-match	no-match	no-match	no-match	0	private	0				||||
3521e688ff077f0adadae2788b13c77d	no-match	no-match	no-match	no-match	no-match	no-match	0	private	0				||||
3539033d99a2af0772bb369d418af42e	no-match	no-match	no-match	no-match	no-match	no-match	0	private	0				||||
356aa79c2c926cb5c942a1d7394961b4	no-match	no-match	no-match	no-match	no-match	no-match	0	private	0				||||
3578571b9cd4c60abba37ea57916c380	no-match	no-match	no-match	no-match	no-match	no-match	0	private	0				||||
3582e2d310bc0037da3a7b34b6677f41	no-match	no-match	no-match	no-match	no-match	no-match	0	private	0				||||
35b7f6d0ea9f25f1d8de39db58087128	no-match	no-match	no-match	no-match	no-match	no-match	0	private	0				||||
35c1b481b7b4a896713d1e03bd82294a	no-match	no-match	no-match	no-match	no-match	no-match	0	private	0				||||
35e3a0b9814fcf9012e282b42e386e12	no-match	no-match	no-match	no-match	no-match	no-match	0	private	0				||||
36108d3e255d3ecac943514f0dd37b00	no-match	no-match	no-match	no-match	no-match	no-match	0	private	0				||||
3696eb717e14c2ed6d7be8dc13657f98	no-match	no-match	no-match	no-match	no-match	no-match	0	private	0				||||
36b027292c31fe11e97932fc8eb33968	no-match	no-match	no-match	no-match	no-match	no-match	0	private	0				||||
36c25d477ff6c63fa66713411627ee4f	no-match	no-match	no-match	no-match	no-match	no-match	0	private	0				||||
36fc8152aebfccaf2639122f56e4c4ef	no-match	no-match	no-match	no-match	no-match	no-match	0	private	0				||||
36ff844bd22900fa1fab7cffc336c8a6	no-match	no-match	no-match	no-match	no-match	no-match	0	private	0				||||
372d7124c3156c5f10d4b00c5cf56090	no-match	no-match	no-match	no-match	no-match	no-match	0	private	0				||||
3733cbc4e1e20cef2ca968670a949de2	no-match	no-match	no-match	no-match	no-match	no-match	0	private	0				||||
37535b7d45f7ec535569929756eea4b1	no-match	no-match	no-match	no-match	no-match	no-match	0	private	0				||||
3756f5218fdbaa7d5235719fbbfb14b6	no-match	no-match	no-match	no-match	no-match	no-match	0	private	0				||||
3767555dfd421a556be5a2bb1811ae61	no-match	no-match	no-match	no-match	no-match	no-match	0	private	0				||||
37a1665a6795bc7ffa511e992602fec7	no-match	no-match	no-match	no-match	no-match	no-match	0	private	0				||||
37b88b1b5b1a24765eeafbe0181d73bc	no-match	no-match	no-match	no-match	no-match	no-match	0	private	0				||||
37d049ba134f368954c10ca76f832d60	no-match	no-match	no-match	no-match	no-match	no-match	0	private	0				||||
37f8931ae973a66f4451d32135de6d21	no-match	no-match	no-match	no-match	no-match	no-match	0	private	0				||||
37f8a6e061bdcd015c421069022df16c	no-match	no-match	no-match	no-match	no-match	no-match	0	private	0				||||
380e681c7623111b677c7a4be0e8711e	no-match	no-match	no-match	no-match	no-match	no-match	0	private	0				||||
38181f250fecff9f9af035375641b08e	no-match	no-match	no-match	no-match	no-match	no-match	0	private	0				||||
3833b5ee512c4859b1b6e294af60933e	no-match	no-match	no-match	no-match	no-match	no-match	0	private	0				||||
3843df86c931e77a2c704a38c66059b2	no-match	no-match	no-match	no-match	no-match	no-match	0	private	0				||||
385397fa657d150c58a48cbc2dfa8a07	no-match	no-match	no-match	no-match	no-match	no-match	0	private	0				||||
38638a7052e981b145a7152c45203b68	no-match	no-match	no-match	no-match	no-match	no-match	0	private	0				||||
3865a33e6c8d1957ed57aa6fb0ed5249	no-match	no-match	no-match	no-match	no-match	no-match	0	private	0				||||
387de376bcd5b66755a69b7e3fdf846f	no-match	no-match	no-match	no-match	no-match	no-match	0	private	0				||||
38a87f52ed44a504d5ec5199c5f288cd	no-match	no-match	no-match	no-match	no-match	no-match	0	private	0				||||
38bf9739766b8fd43b3eba0374b3adc9	no-match	no-match	no-match	no-match	no-match	no-match	0	private	0				||||
38d77f10004adf51b57ec449e0b35d6a	no-match	no-match	no-match	no-match	no-match	no-match	0	private	0				||||
38fb2f0bbe67177595674f1a443cec5d	no-match	no-match	no-match	no-match	no-match	no-match	0	private	0				||||
3900eaab224390b4434b22cf9f28dfd5	no-match	no-match	no-match	no-match	no-match	no-match	0	private	0				||||
396054bf4e3be0caaa169cde754b41c6	no-match	no-match	no-match	no-match	no-match	no-match	0	private	0				||||
39942900bc927d68f7639a3419f2af20	no-match	no-match	no-match	no-match	no-match	no-match	0	private	0				||||
39adfc974b87275f2ca80988c9c66036	no-match	no-match	no-match	no-match	no-match	no-match	0	private	0				||||
39af351749c709ec17f1fb1f62b4ccb3	no-match	no-match	no-match	no-match	no-match	no-match	0	private	0				||||
39cd41c6eccddba4eee8c5bb2d77e15e	no-match	no-match	no-match	no-match	no-match	no-match	0	private	0				||||
39d81bdaab1e6419cfa1c3eab93cde7d	no-match	no-match	no-match	no-match	no-match	no-match	0	private	0				||||
3a0e8770a87581b3413df11d237bef1f	no-match	no-match	no-match	no-match	no-match	no-match	0	private	0				||||
3a0f8269d091761bab9c1d7f9fca8d6f	no-match	no-match	no-match	no-match	no-match	no-match	0	private	0				||||
3a11c20979390534b3f62d13b2c04b78	no-match	no-match	no-match	no-match	no-match	no-match	0	private	0				||||
3a7c3e4efd75ac6f1b2630bfc5935015	no-match	no-match	no-match	no-match	no-match	no-match	0	private	0				||||
3abc18cd4c6494b25745c61920265047	no-match	no-match	no-match	no-match	no-match	no-match	0	private	0				||||
3ac75677a932e3f3a6afdda68a53113c	no-match	no-match	no-match	no-match	no-match	no-match	0	private	0				||||
3adb0771f62ae73fa159c98bb3e402e7	no-match	no-match	no-match	no-match	no-match	no-match	0	private	0				||||
3af33204400bf4d63de29f9fb603ce1c	no-match	no-match	no-match	no-match	no-match	no-match	0	private	0				||||
3af47df981dfb881722682722f3a6f31	no-match	no-match	no-match	no-match	no-match	no-match	0	private	0				||||
3afa4c35638a9dfd41b21bbe5b0113f0	no-match	no-match	no-match	no-match	no-match	no-match	0	private	0				||||
3b29db648c03fab927771de597b9fd6a	no-match	no-match	no-match	no-match	no-match	no-match	0	private	0				||||
3b37af76386cbeb1c460b304e7a2858c	no-match	no-match	no-match	no-match	no-match	no-match	0	private	0				||||
3b7fb4138452abb1fa6def8b104a18b5	no-match	no-match	no-match	no-match	no-match	no-match	0	private	0				||||
3bc86bd16e49a0b951bdfe290b444b15	no-match	no-match	no-match	no-match	no-match	no-match	0	private	0				||||
3c18cd59e82f365fafdda040a6eb9242	no-match	no-match	no-match	no-match	no-match	no-match	0	private	0				||||
3c31478b4b47f67ae946330f8019bc82	no-match	no-match	no-match	no-match	no-match	no-match	0	private	0				||||
3c5f9767775673fa53c543b0776ed896	no-match	no-match	no-match	no-match	no-match	no-match	0	private	0				||||
3c72d8309f99adce3ed725f6c016d903	no-match	no-match	no-match	no-match	no-match	no-match	0	private	0				||||
3c8c9dc4c74e157b0589b7e8b03e6304	no-match	no-match	no-match	no-match	no-match	no-match	0	private	0				||||
3cbbb5aaa999363be464519305a75a6d	no-match	no-match	no-match	no-match	no-match	no-match	0	private	0				||||
3cce76ec78b1b7040d42fd84c6222606	no-match	no-match	no-match	no-match	no-match	no-match	0	private	0				||||
3cd4a2742498754f4a8adf70b4861efc	no-match	no-match	no-match	no-match	no-match	no-match	0	private	0				||||
3ce885e06a939d15ea55ff2862ad9ce2	no-match	no-match	no-match	no-match	no-match	no-match	0	private	0				||||
3cea7964796d08cf68b656c1463089e2	no-match	no-match	no-match	no-match	no-match	no-match	0	private	0				||||
3d1048a6a5d7074c3b3495a4cd677557	no-match	no-match	no-match	no-match	no-match	no-match	0	private	0				||||
3d154e494e7dcd1bb1965fa8c79c8bf6	no-match	no-match	no-match	no-match	no-match	no-match	0	private	0				||||
3d567de61802e7c304c9e3d95f768ba3	no-match	no-match	no-match	no-match	no-match	no-match	0	private	0				||||
3d582bcc801f16ea7e3f25fb0740e776	no-match	no-match	no-match	no-match	no-match	no-match	0	private	0				||||
3d5c038b0f9ac9dd687397f0ee042448	no-match	no-match	no-match	no-match	no-match	no-match	0	private	0				||||
3d5d4b9243b8ab20dbbb052dd67fa8fd	no-match	no-match	no-match	no-match	no-match	no-match	0	private	0				||||
3d8c5ed879fd7b90194c57226fc4afc9	no-match	no-match	no-match	no-match	no-match	no-match	0	private	0				||||
3daae64b47385f1fd678b71c6bec11b8	no-match	no-match	no-match	no-match	no-match	no-match	0	private	0				||||
3db6ff9e1a33c2d0fbb0d2c9e030991e	no-match	no-match	no-match	no-match	no-match	no-match	0	private	0				||||
3dd6d7dc38de1b187bf296d35973a71e	no-match	no-match	no-match	no-match	no-match	no-match	0	private	0				||||
3dda61eb727df5a2992ed3c78c8710d3	no-match	no-match	no-match	no-match	no-match	no-match	0	private	0				||||
3de5d27ddb63000068738ef954c845da	no-match	no-match	no-match	no-match	no-match	no-match	0	private	0				||||
3df37ebf62c98b2e6f8a6576c789b4e2	no-match	no-match	no-match	no-match	no-match	no-match	0	private	0				||||
3e0b43687880e56389cacf3a3326386f	no-match	no-match	no-match	no-match	no-match	no-match	0	private	0				||||
3e71830667eaf53ae3afc8ee4ed3fd1f	no-match	no-match	no-match	no-match	no-match	no-match	0	private	0				||||
3e72b45d17b7e0755e76a4ec222d4f58	no-match	no-match	no-match	no-match	no-match	no-match	0	private	0				||||
3e745111ce63bef4256f476afc027295	no-match	no-match	no-match	no-match	no-match	no-match	0	private	0				||||
3ea11eaf189bae67776c7e24bd6e42f4	no-match	no-match	no-match	no-match	no-match	no-match	0	private	0				||||
3eb97e67cc6aeca6541b6d4170dd51eb	no-match	no-match	no-match	no-match	no-match	no-match	0	private	0				||||
3ebbb76ffb11177608e430c74f4b1d38	no-match	no-match	no-match	no-match	no-match	no-match	0	private	0				||||
3ec57af81ce85dceacecec85fa99b929	no-match	no-match	no-match	no-match	no-match	no-match	0	private	0				||||
3f1be27448cf50edabbd502efa963880	no-match	no-match	no-match	no-match	no-match	no-match	0	private	0				||||
3f1caeddc6f174d2369fd6d6c00ec929	no-match	no-match	no-match	no-match	no-match	no-match	0	private	0				||||
3f21c16d59cf46b49f922ebe729409dd	no-match	no-match	no-match	no-match	no-match	no-match	0	private	0				||||
3f34bf7e2ed763e6b224d2eab5384c05	no-match	no-match	no-match	no-match	no-match	no-match	0	private	0				||||
3f46b06cede15b26d7e65d58e72ddcd1	no-match	no-match	no-match	no-match	no-match	no-match	0	private	0				||||
3f72ac11d11bdef7dca9c4ea1e3f592f	no-match	no-match	no-match	no-match	no-match	no-match	0	private	0				||||
3f82c21be937f44c0e8eefe4700655e0	no-match	no-match	no-match	no-match	no-match	no-match	0	private	0				||||
3f8411884c35d5209cb08489f893890b	no-match	no-match	no-match	no-match	no-match	no-match	0	private	0				||||
3f8b4a1720060a6c6bb57fca06fda2b8	no-match	no-match	no-match	no-match	no-match	no-match	0	private	0				||||
3fbc6991aa09eb652765381cec0d4876	no-match	no-match	no-match	no-match	no-match	no-match	0	private	0				||||
40024eb89ba6f72177f5432f62657c8e	no-match	no-match	no-match	no-match	no-match	no-match	0	private	0				||||
4060e1dee821c1f62d58558d351135ea	no-match	no-match	no-match	no-match	no-match	no-match	0	private	0				||||
406af040d652fc3082a62b56c0e1fbda	no-match	no-match	no-match	no-match	no-match	no-match	0	private	0				||||
4070a0abf8caca914a53abb239ef245e	no-match	no-match	no-match	no-match	no-match	no-match	0	private	0				||||
408c1915a21690c9190387a7255d3e04	no-match	no-match	no-match	no-match	no-match	no-match	0	private	0				||||
40a0de86d9f85139913e80c3da7f00de	no-match	no-match	no-match	no-match	no-match	no-match	0	private	0				||||
40a2ee0d5b160f2f196950800a2cfb6e	no-match	no-match	no-match	no-match	no-match	no-match	0	private	0				||||
40e906a715d413b23c484e5ce0327312	no-match	no-match	no-match	no-match	no-match	no-match	0	private	0				||||
40f3c6c3f81f60720efafd2c2cd2cbd7	no-match	no-match	no-match	no-match	no-match	no-match	0	private	0				||||
4122b7bae9fd5072c700681c0807c14f	no-match	no-match	no-match	no-match	no-match	no-match	0	private	0				||||
41232015b56f85eaf55651ead2cbbad5	no-match	no-match	no-match	no-match	no-match	no-match	0	private	0				||||
41381510c1d6df69c5569aa858173411	no-match	no-match	no-match	no-match	no-match	no-match	0	private	0				||||
416a3945d15376a32b33d5cbb1f52828	no-match	no-match	no-match	no-match	no-match	no-match	0	private	0				||||
4199c45ebeec49c6b68bb60f25c9e968	no-match	no-match	no-match	no-match	no-match	no-match	0	private	0				||||
41c29132451213ea8800ceb85c3db6cf	no-match	no-match	no-match	no-match	no-match	no-match	0	private	0				||||
41e4439cd29d11c37b06fd251f9b6982	no-match	no-match	no-match	no-match	no-match	no-match	0	private	0				||||
420b16bd9c8f06f94d2e45b2f6112956	no-match	no-match	no-match	no-match	no-match	no-match	0	private	0				||||
42117ab807173f9f25346ccae3e68838	no-match	no-match	no-match	no-match	no-match	no-match	0	private	0				||||
422352364143c170a110da8230401317	no-match	no-match	no-match	no-match	no-match	no-match	0	private	0				||||
4228473aac4dd5760bae57bd0f5b8612	no-match	no-match	no-match	no-match	no-match	no-match	0	private	0				||||
423c51e2202cd1ec9b5bbf94dce79b64	no-match	no-match	no-match	no-match	no-match	no-match	0	private	0				||||
425576fb93e072885191e7f8d0143d3c	no-match	no-match	no-match	no-match	no-match	no-match	0	private	0				||||
425ba0cc0f24b3e007559d7a49079991	no-match	no-match	no-match	no-match	no-match	no-match	0	private	0				||||
4285dd39762470486b8408a72ffdcabe	no-match	no-match	no-match	no-match	no-match	no-match	0	private	0				||||
42abc091ead84c89c1a9bbc69e5cede3	no-match	no-match	no-match	no-match	no-match	no-match	0	private	0				||||
42e66bda0c3071e73ff2b36c705a543d	no-match	no-match	no-match	no-match	no-match	no-match	0	private	0				||||
42ef659a5b789e1460e66823e2950c67	no-match	no-match	no-match	no-match	no-match	no-match	0	private	0				||||
42f380a68c8e34a023d0bbe8d24f1baf	no-match	no-match	no-match	no-match	no-match	no-match	0	private	0				||||
4310e5e94059943b5741cfece60d7c0a	no-match	no-match	no-match	no-match	no-match	no-match	0	private	0				||||
432887496de080b5fc8f20244cbba205	no-match	no-match	no-match	no-match	no-match	no-match	0	private	0				||||
432be7887c848b432e9b850c72da476a	no-match	no-match	no-match	no-match	no-match	no-match	0	private	0				||||
432ee2eab704175a239be1967c9b36b4	no-match	no-match	no-match	no-match	no-match	no-match	0	private	0				||||
43bbec3d6d5cb1f1a39aee36b4bf8c60	no-match	no-match	no-match	no-match	no-match	no-match	0	private	0				||||
442c3ef09a29880d84cfc4c1a72472e4	no-match	no-match	no-match	no-match	no-match	no-match	0	private	0				||||
44388d2586a6446f4d7df02d52fccbe9	no-match	no-match	no-match	no-match	no-match	no-match	0	private	0				||||
443c186b1c4a51f17a5385c61a44a316	no-match	no-match	no-match	no-match	no-match	no-match	0	private	0				||||
446ea6f5bd200f7d00a0603acbbc8643	no-match	no-match	no-match	no-match	no-match	no-match	0	private	0				||||
44acfcf6a3b6fa759fab8989bd5de564	no-match	no-match	no-match	no-match	no-match	no-match	0	private	0				||||
44d3cae6e01a46faa17d591b5cb22b17	no-match	no-match	no-match	no-match	no-match	no-match	0	private	0				||||
44dc2b373663791caa2d32f13e6c0b3e	no-match	no-match	no-match	no-match	no-match	no-match	0	private	0				||||
44e17843a1eb51840bf2d1552c32a147	no-match	no-match	no-match	no-match	no-match	no-match	0	private	0				||||
44e3b52221b32dbddd0608f7c6c1f7a2	no-match	no-match	no-match	no-match	no-match	no-match	0	private	0				||||
44f36c2f16ae0687cd24e018ded5adab	no-match	no-match	no-match	no-match	no-match	no-match	0	private	0				||||
45556dbbc8bbb7858bb8fa00ccb80a9b	no-match	no-match	no-match	no-match	no-match	no-match	0	private	0				||||
456222122ab5e951f321253f76784763	no-match	no-match	no-match	no-match	no-match	no-match	0	private	0				||||
4576c0b5221628c0497644143643470a	no-match	no-match	no-match	no-match	no-match	no-match	0	private	0				||||
4578b53dee1b183d0e7704f55f901d80	no-match	no-match	no-match	no-match	no-match	no-match	0	private	0				||||
4593b1452cebfa233af809686842e84b	no-match	no-match	no-match	no-match	no-match	no-match	0	private	0				||||
459a4497baa296aa0fcc2f14ff4aa458	no-match	no-match	no-match	no-match	no-match	no-match	0	private	0				||||
45a60ce672d35f230c6dc6c229f4d589	no-match	no-match	no-match	no-match	no-match	no-match	0	private	0				||||
45cff397ffc47c2cab313681f20be92d	no-match	no-match	no-match	no-match	no-match	no-match	0	private	0				||||
46329c06cabd830748288d0e1dbfa625	no-match	no-match	no-match	no-match	no-match	no-match	0	private	0				||||
4638dfc2d6eb6f2d9aa72aae983c98c8	no-match	no-match	no-match	no-match	no-match	no-match	0	private	0				||||
4656fd008855e9f684cd406f3fefbcf4	no-match	no-match	no-match	no-match	no-match	no-match	0	private	0				||||
465cdfbffccd8c436b320388a7370c38	no-match	no-match	no-match	no-match	no-match	no-match	0	private	0				||||
46745dbbc260ba3946a53eb9387a7dff	no-match	no-match	no-match	no-match	no-match	no-match	0	private	0				||||
4675148e63ec0278d123e3eab8d324c2	no-match	no-match	no-match	no-match	no-match	no-match	0	private	0				||||
4680e4f13cb5850a75dae30cd77c58bc	no-match	no-match	no-match	no-match	no-match	no-match	0	private	0				||||
468355341047c28da7e3136202657b38	no-match	no-match	no-match	no-match	no-match	no-match	0	private	0				||||
46a603ba9dc0df4b0700443ea809986c	no-match	no-match	no-match	no-match	no-match	no-match	0	private	0				||||
46be3922a7f7665f3155d2e219eb1bf3	no-match	no-match	no-match	no-match	no-match	no-match	0	private	0				||||
46c2073a2485bf361ae74c7bf4e41668	no-match	no-match	no-match	no-match	no-match	no-match	0	private	0				||||
470c3c83bf1cd06961961b92fdab77a7	no-match	no-match	no-match	no-match	no-match	no-match	0	private	0				||||
474ce09a2c74205f03acbe0953b2de53	no-match	no-match	no-match	no-match	no-match	no-match	0	private	0				||||
479ad578d93f27474bf8ae6d67f4e1f4	no-match	no-match	no-match	no-match	no-match	no-match	0	private	0				||||
47ad3384949ad6f7d0b6acafe9e8f59d	no-match	no-match	no-match	no-match	no-match	no-match	0	private	0				||||
47d8eef66b0bf431152bc8f0c4a43b0e	no-match	no-match	no-match	no-match	no-match	no-match	0	private	0				||||
47ff745bfd0ad456b82897563bc2d584	no-match	no-match	no-match	no-match	no-match	no-match	0	private	0				||||
480a8e35114e2c23c9f1ddcb507cf607	no-match	no-match	no-match	no-match	no-match	no-match	0	private	0				||||
481cc5813fb7b21eedfad09e1d0a8e6d	no-match	no-match	no-match	no-match	no-match	no-match	0	private	0				||||
482fa302269f07529379a436aeab093d	no-match	no-match	no-match	no-match	no-match	no-match	0	private	0				||||
48425e59a2dc105a2b6003493a510f1b	no-match	no-match	no-match	no-match	no-match	no-match	0	private	0				||||
486a11747c531ac23f9f0b513ecabd39	no-match	no-match	no-match	no-match	no-match	no-match	0	private	0				||||
48acaeffe6a6078cf9a5a715d7d66943	no-match	no-match	no-match	no-match	no-match	no-match	0	private	0				||||
48b7f070057b2f0838ea42298c059473	no-match	no-match	no-match	no-match	no-match	no-match	0	private	0				||||
48b980d1038128b31e9366681685aeb4	no-match	no-match	no-match	no-match	no-match	no-match	0	private	0				||||
48d27fabed532bb29993def04a77680a	no-match	no-match	no-match	no-match	no-match	no-match	0	private	0				||||
48da66178aff68642809d1635d61d49f	no-match	no-match	no-match	no-match	no-match	no-match	0	private	0				||||
48de8ccc06bf58e80a1f4c026abd14b1	no-match	no-match	no-match	no-match	no-match	no-match	0	private	0				||||
48dee37b3a0a3f0c9af762db3baea5fb	no-match	no-match	no-match	no-match	no-match	no-match	0	private	0				||||
48eb017a18cb91936f0406eedaa280f5	no-match	no-match	no-match	no-match	no-match	no-match	0	private	0				||||
48ed2eeae81f38951acd327f91eabc82	no-match	no-match	no-match	no-match	no-match	no-match	0	private	0				||||
48fbbe12b2ac3c400c2cdbdedc56049f	no-match	no-match	no-match	no-match	no-match	no-match	0	private	0				||||
49118aee85be38f4ef12e894134728a2	no-match	no-match	no-match	no-match	no-match	no-match	0	private	0				||||
491699bf58b2ee637cafd02fe392a88f	no-match	no-match	no-match	no-match	no-match	no-match	0	private	0				||||
491850325b30b16817565d471eed12a1	no-match	no-match	no-match	no-match	no-match	no-match	0	private	0				||||
492885b541b74778d47f37a4aaab00fe	no-match	no-match	no-match	no-match	no-match	no-match	0	private	0				||||
492dc5e945a39d73f6c9af28730c8e75	no-match	no-match	no-match	no-match	no-match	no-match	0	private	0				||||
4982a97c98be6a619120ba80d84cec3c	no-match	no-match	no-match	no-match	no-match	no-match	0	private	0				||||
4991f2bd43f8d0117fa28ff7aa7d2b44	no-match	no-match	no-match	no-match	no-match	no-match	0	private	0				||||
4999716bb8b7b60c000f3184e2353dcf	no-match	no-match	no-match	no-match	no-match	no-match	0	private	0				||||
499ad20f70f22b6c92e0ecf48af2afd9	no-match	no-match	no-match	no-match	no-match	no-match	0	private	0				||||
49c71d486be092e84aad87f577f1c460	no-match	no-match	no-match	no-match	no-match	no-match	0	private	0				||||
49cf7b4ba0be4e72007992876f3ffe8f	no-match	no-match	no-match	no-match	no-match	no-match	0	private	0				||||
49de8cc8d89b6980aabcd1e6593f6202	no-match	no-match	no-match	no-match	no-match	no-match	0	private	0				||||
49e678a916e21845a4f51fc32265e982	no-match	no-match	no-match	no-match	no-match	no-match	0	private	0				||||
49f983b922850eb7daf612d24acf46ae	no-match	no-match	no-match	no-match	no-match	no-match	0	private	0				||||
4a2b9d81c621944ecce7d3513759a080	no-match	no-match	no-match	no-match	no-match	no-match	0	private	0				||||
4a2c8ac1de9029df6ab56ede6af69c29	no-match	no-match	no-match	no-match	no-match	no-match	0	private	0				||||
4a38df3ce0b3851a135a733387d941e3	no-match	no-match	no-match	no-match	no-match	no-match	0	private	0				||||
4a53d49d80fb6e9bcdddde9cca749f87	no-match	no-match	no-match	no-match	no-match	no-match	0	private	0				||||
4a57276d02b2513493802df72d0dc57c	no-match	no-match	no-match	no-match	no-match	no-match	0	private	0				||||
4a76d073bd1bc296638f2ab0cae6ddcf	no-match	no-match	no-match	no-match	no-match	no-match	0	private	0				||||
4aa4fd0d56451e57d8cd242e1f5b1511	no-match	no-match	no-match	no-match	no-match	no-match	0	private	0				||||
4ac6b3da366784645c0d81f7c38f5ff3	no-match	no-match	no-match	no-match	no-match	no-match	0	private	0				||||
4b1a8a9751efbbb263d92c02d4090856	no-match	no-match	no-match	no-match	no-match	no-match	0	private	0				||||
4b2658ba72f165859bfc1cbe6d889918	no-match	no-match	no-match	no-match	no-match	no-match	0	private	0				||||
4b2cb66ad754d27c70c9a842c13be782	no-match	no-match	no-match	no-match	no-match	no-match	0	private	0				||||
4b47001f9c703b25cc098c51b508dfba	no-match	no-match	no-match	no-match	no-match	no-match	0	private	0				||||
4b575ccfb7d33a4389cae705b547eca7	no-match	no-match	no-match	no-match	no-match	no-match	0	private	0				||||
4b66c2a7887bcd7e19e11bc41432c87b	no-match	no-match	no-match	no-match	no-match	no-match	0	private	0				||||
4b8539b5104cd686683a2bfc97d0053b	no-match	no-match	no-match	no-match	no-match	no-match	0	private	0				||||
4bad964e5b2982bee439e7d8a5196f48	no-match	no-match	no-match	no-match	no-match	no-match	0	private	0				||||
4bae360de0d19a1505b5dca41ae6f924	no-match	no-match	no-match	no-match	no-match	no-match	0	private	0				||||
4bed48350643a1f0158f929a5b98ef3a	no-match	no-match	no-match	no-match	no-match	no-match	0	private	0				||||
4bf75f0dd6273adc56445186396136a3	no-match	no-match	no-match	no-match	no-match	no-match	0	private	0				||||
4bffca8778e4599167032de5b3952944	no-match	no-match	no-match	no-match	no-match	no-match	0	private	0				||||
4c303722f42ea723ba8bddd476458141	no-match	no-match	no-match	no-match	no-match	no-match	0	private	0				||||
4c609e81e42416b4b3c7c45970436332	no-match	no-match	no-match	no-match	no-match	no-match	0	private	0				||||
4c6be890315c79a226fc87e9495a5acd	no-match	no-match	no-match	no-match	no-match	no-match	0	private	0				||||
4c8b44f29378d3c79182412249bd00b8	no-match	no-match	no-match	no-match	no-match	no-match	0	private	0				||||
4c9d1338823bda7a1d3444aaf1f22bd5	no-match	no-match	no-match	no-match	no-match	no-match	0	private	0				||||
4caf858cacd73cd29b05ff946b835266	no-match	no-match	no-match	no-match	no-match	no-match	0	private	0				||||
4cc718d28c60691565bedba133154602	no-match	no-match	no-match	no-match	no-match	no-match	0	private	0				||||
4cd3f1706d77788ac2db142ce075c532	no-match	no-match	no-match	no-match	no-match	no-match	0	private	0				||||
4cf5aae4015142614153ee79f15c7b27	no-match	no-match	no-match	no-match	no-match	no-match	0	private	0				||||
4d598f9c0cbc4d68b065f586fb9c96b8	no-match	no-match	no-match	no-match	no-match	no-match	0	private	0				||||
4d61d6e96284bcd1fb2748a370efcfb9	no-match	no-match	no-match	no-match	no-match	no-match	0	private	0				||||
4d70aac6cdab3c93f262d266cf9ac964	no-match	no-match	no-match	no-match	no-match	no-match	0	private	0				||||
4d70fa36765224f144d88cce07e0372c	no-match	no-match	no-match	no-match	no-match	no-match	0	private	0				||||
4d72bfc27633d2f828f82a96eb172467	no-match	no-match	no-match	no-match	no-match	no-match	0	private	0				||||
4d78fb616d1d7c39dfe32f684455e401	no-match	no-match	no-match	no-match	no-match	no-match	0	private	0				||||
4d8756a2c5758c2c6d3a8b4601f70f65	no-match	no-match	no-match	no-match	no-match	no-match	0	private	0				||||
4d886c2f6ce5b75bc8f34fb6f14d104d	no-match	no-match	no-match	no-match	no-match	no-match	0	private	0				||||
4db5e4317748beb7ab7929b2890fc2fe	no-match	no-match	no-match	no-match	no-match	no-match	0	private	0				||||
4dd65ea06bb9ff5a55f8ccee97f4a169	no-match	no-match	no-match	no-match	no-match	no-match	0	private	0				||||
4df726a58d4f2cc7ecbd70ed387b23b4	no-match	no-match	no-match	no-match	no-match	no-match	0	private	0				||||
4e0d0179f896f9cbd051142412ac2e55	no-match	no-match	no-match	no-match	no-match	no-match	0	private	0				||||
4e69ba80071bbdfaadd29ac72da3f48a	no-match	no-match	no-match	no-match	no-match	no-match	0	private	0				||||
4e806ba07f9f58ed3db7a58894dbb5ff	no-match	no-match	no-match	no-match	no-match	no-match	0	private	0				||||
4ef2baeb124de720f37389cad0c8e1a7	no-match	no-match	no-match	no-match	no-match	no-match	0	private	0				||||
4ef6a64a75eb254c3e299230b9ed7033	no-match	no-match	no-match	no-match	no-match	no-match	0	private	0				||||
4f015bfb1ff543820cfb3b27f43509ab	no-match	no-match	no-match	no-match	no-match	no-match	0	private	0				||||
4f27ded23c53525626307e846597ff51	no-match	no-match	no-match	no-match	no-match	no-match	0	private	0				||||
4f5d33a20342952ac25fff82a7d18ced	no-match	no-match	no-match	no-match	no-match	no-match	0	private	0				||||
4f7f84915bdbd46931c672e71f25fa22	no-match	no-match	no-match	no-match	no-match	no-match	0	private	0				||||
4f97e940e574ddd9508621cadd4aa200	no-match	no-match	no-match	no-match	no-match	no-match	0	private	0				||||
4fb3b7429d81a3175b78a20b4b0c7d84	no-match	no-match	no-match	no-match	no-match	no-match	0	private	0				||||
4fc99f314164214169f335bfcb11c7b7	no-match	no-match	no-match	no-match	no-match	no-match	0	private	0				||||
4fcf41beba14f9ceb59a3e545872c540	no-match	no-match	no-match	no-match	no-match	no-match	0	private	0				||||
4fef34df690247fb414e8eed20471109	no-match	no-match	no-match	no-match	no-match	no-match	0	private	0				||||
4ff6eedb1d58abf0c6eff161e7c3322c	no-match	no-match	no-match	no-match	no-match	no-match	0	private	0				||||
5017bc5e2b42b6cb39c74662f5108329	no-match	no-match	no-match	no-match	no-match	no-match	0	private	0				||||
5024139e3f1fa5b5d518d7a36a842655	no-match	no-match	no-match	no-match	no-match	no-match	0	private	0				||||
5036b5067df76ff4d8773d5b0e5c8c84	no-match	no-match	no-match	no-match	no-match	no-match	0	private	0				||||
5047366bbe83a0b8087f099bd972cb87	no-match	no-match	no-match	no-match	no-match	no-match	0	private	0				||||
5060aeaf806f412f30c2d2c927c90a85	no-match	no-match	no-match	no-match	no-match	no-match	0	private	0				||||
506d27bfcd4aac823f3d13b551efe5c6	no-match	no-match	no-match	no-match	no-match	no-match	0	private	0				||||
5071b73209afdda0ea82c35dc3feff58	no-match	no-match	no-match	no-match	no-match	no-match	0	private	0				||||
50ccafb43db856a26b56ebb853b20cc7	no-match	no-match	no-match	no-match	no-match	no-match	0	private	0				||||
50f555b9efba06c0924b639fede8068f	no-match	no-match	no-match	no-match	no-match	no-match	0	private	0				||||
50f6531b85837a113e121e42e62eb83d	no-match	no-match	no-match	no-match	no-match	no-match	0	private	0				||||
51051072996f7779be421d50028dea08	no-match	no-match	no-match	no-match	no-match	no-match	0	private	0				||||
510b70639cb642c8a762e6725714d7e6	no-match	no-match	no-match	no-match	no-match	no-match	0	private	0				||||
5115f632d819026ddbf4813a9f5e881d	no-match	no-match	no-match	no-match	no-match	no-match	0	private	0				||||
5128d0259cc79506dfea8bfa87920128	no-match	no-match	no-match	no-match	no-match	no-match	0	private	0				||||
5161f8ca6545869ff4109f7d756638f9	no-match	no-match	no-match	no-match	no-match	no-match	0	private	0				||||
516f3f0938f23d409c3dede79dd3db34	no-match	no-match	no-match	no-match	no-match	no-match	0	private	0				||||
51974ea4fa5ca5e0c7530e283cad6abe	no-match	no-match	no-match	no-match	no-match	no-match	0	private	0				||||
5199f7af5ba4805a59c04fdf7e60dd6b	no-match	no-match	no-match	no-match	no-match	no-match	0	private	0				||||
519e9562b855b13ee60589e4d1dba667	no-match	no-match	no-match	no-match	no-match	no-match	0	private	0				||||
51b9ad5cae45bda883f3e0a15f82e619	no-match	no-match	no-match	no-match	no-match	no-match	0	private	0				||||
51ecb4633c2195a3518b3f4abd590f59	no-match	no-match	no-match	no-match	no-match	no-match	0	private	0				||||
51f6eed74df88b8641e5f610d3ebacf2	no-match	no-match	no-match	no-match	no-match	no-match	0	private	0				||||
520c4ec8690ebbcbaf27df2c6a741b72	no-match	no-match	no-match	no-match	no-match	no-match	0	private	0				||||
5221a40cc24c972c0182be0796290591	no-match	no-match	no-match	no-match	no-match	no-match	0	private	0				||||
522991c4aaf5a4f82194a26759516b04	no-match	no-match	no-match	no-match	no-match	no-match	0	private	0				||||
5232ed0e9cfa7b821135906d8e555e1c	no-match	no-match	no-match	no-match	no-match	no-match	0	private	0				||||
52596615d2c928f2c597ce5b57b41126	no-match	no-match	no-match	no-match	no-match	no-match	0	private	0				||||
525a3d0cd1dff4b905fe67e624ca7d3a	no-match	no-match	no-match	no-match	no-match	no-match	0	private	0				||||
525dcb560380c007723b6798dc775b04	no-match	no-match	no-match	no-match	no-match	no-match	0	private	0				||||
5261dbf148a39d997fd3e0825a8dcedb	no-match	no-match	no-match	no-match	no-match	no-match	0	private	0				||||
52953282ba62a79a8cd58e053d984fca	no-match	no-match	no-match	no-match	no-match	no-match	0	private	0				||||
52a780a9d6e1bdf33a33903da502621d	no-match	no-match	no-match	no-match	no-match	no-match	0	private	0				||||
52ce77acd804327c3364cc11c6f3f036	no-match	no-match	no-match	no-match	no-match	no-match	0	private	0				||||
52d5eb63b8199e0e4edee4853e1f4415	no-match	no-match	no-match	no-match	no-match	no-match	0	private	0				||||
52ed1ddf849cf3ed7bd3d7263b8af0c9	no-match	no-match	no-match	no-match	no-match	no-match	0	private	0				||||
5315553d848d91002464b88acc203973	no-match	no-match	no-match	no-match	no-match	no-match	0	private	0				||||
53366876f99f92d631eac91e9cc22c4b	no-match	no-match	no-match	no-match	no-match	no-match	0	private	0				||||
534b5fdd04c1108b7a2b13abf6209b76	no-match	no-match	no-match	no-match	no-match	no-match	0	private	0				||||
5353ec8e23dc1d3d01bc3c16e55a2584	no-match	no-match	no-match	no-match	no-match	no-match	0	private	0				||||
535c261b15f1263e92243986ff60a88c	no-match	no-match	no-match	no-match	no-match	no-match	0	private	0				||||
5361a7f768e5224e12ac07c6827c12b1	no-match	no-match	no-match	no-match	no-match	no-match	0	private	0				||||
537bd10261c3c676e877739ad618d998	no-match	no-match	no-match	no-match	no-match	no-match	0	private	0				||||
539449f680735795fcc1b39c2df92b3b	no-match	no-match	no-match	no-match	no-match	no-match	0	private	0				||||
53a3cdddf1aa870f9e06b34a2495d045	no-match	no-match	no-match	no-match	no-match	no-match	0	private	0				||||
53e1fcd058007d8919ae099b80221282	no-match	no-match	no-match	no-match	no-match	no-match	0	private	0				||||
54052029bb35ffc8d28252cc75828a2d	no-match	no-match	no-match	no-match	no-match	no-match	0	private	0				||||
542662b9a60b7631b380f58b0179c661	no-match	no-match	no-match	no-match	no-match	no-match	0	private	0				||||
5432d5be1ea551112449d1b021d26afb	no-match	no-match	no-match	no-match	no-match	no-match	0	private	0				||||
5443e61bc315c0760f6b030119a7e48c	no-match	no-match	no-match	no-match	no-match	no-match	0	private	0				||||
5445607e1d9f174f72d8d3588c77d56d	no-match	no-match	no-match	no-match	no-match	no-match	0	private	0				||||
5461d6be8a96e58e0eef058774f8cbd6	no-match	no-match	no-match	no-match	no-match	no-match	0	private	0				||||
54649c0ce7c38401afb78e6dada61826	no-match	no-match	no-match	no-match	no-match	no-match	0	private	0				||||
546b78721bad2883cf67a6dbebba8048	no-match	no-match	no-match	no-match	no-match	no-match	0	private	0				||||
546ffe26de1eaf3138cab2043c6dff56	no-match	no-match	no-match	no-match	no-match	no-match	0	private	0				||||
54796c768d2e1bba32911389b78c8506	no-match	no-match	no-match	no-match	no-match	no-match	0	private	0				||||
5486247631341692a041454b53e86041	no-match	no-match	no-match	no-match	no-match	no-match	0	private	0				||||
54d0b1e1474ecc709187190d9324c263	no-match	no-match	no-match	no-match	no-match	no-match	0	private	0				||||
54d434dcf5c3de426f2a40ded0a6423e	no-match	no-match	no-match	no-match	no-match	no-match	0	private	0				||||
54dba9ac57573919ee97fcbc9ee16172	no-match	no-match	no-match	no-match	no-match	no-match	0	private	0				||||
5503744227668dba09a3137c0cd50711	no-match	no-match	no-match	no-match	no-match	no-match	0	private	0				||||
551188a9adc94bf81aa2912dff9342e1	no-match	no-match	no-match	no-match	no-match	no-match	0	private	0				||||
55769b73deb377ce363f814bed3be833	no-match	no-match	no-match	no-match	no-match	no-match	0	private	0				||||
55a16ab3ad540e86796ecb9f8e29e2ca	no-match	no-match	no-match	no-match	no-match	no-match	0	private	0				||||
55a750a5376a860455d79b55e524593b	no-match	no-match	no-match	no-match	no-match	no-match	0	private	0				||||
55f54840ec8b6387e345d1f8a5df8d7b	no-match	no-match	no-match	no-match	no-match	no-match	0	private	0				||||
56011a811222b5a7cc082a781c23e23d	no-match	no-match	no-match	no-match	no-match	no-match	0	private	0				||||
5608803a72efffe587b39480b40cb23f	no-match	no-match	no-match	no-match	no-match	no-match	0	private	0				||||
560b08f3c64cf7741686dc028c7f383c	no-match	no-match	no-match	no-match	no-match	no-match	0	private	0				||||
56317f498a21902cab3d4a66d6ac2769	no-match	no-match	no-match	no-match	no-match	no-match	0	private	0				||||
5638e66e306ced5c5059a9344614bdea	no-match	no-match	no-match	no-match	no-match	no-match	0	private	0				||||
56778bcc85b418eb04e427ec1ad4ab41	no-match	no-match	no-match	no-match	no-match	no-match	0	private	0				||||
56eeacc0e8b9f41826c28187c53c8fa5	no-match	no-match	no-match	no-match	no-match	no-match	0	private	0				||||
56fad47ea2f6b25e764204e68b553dd1	no-match	no-match	no-match	no-match	no-match	no-match	0	private	0				||||
5705f093238c488a02525f282383af16	no-match	no-match	no-match	no-match	no-match	no-match	0	private	0				||||
571206e37e7b52cad4863a134d9f265a	no-match	no-match	no-match	no-match	no-match	no-match	0	private	0				||||
57157c4bb587ffe2d6d8e144dcce477c	no-match	no-match	no-match	no-match	no-match	no-match	0	private	0				||||
57261649fde9214225a88ebb49d54ac8	no-match	no-match	no-match	no-match	no-match	no-match	0	private	0				||||
573c06db7628e2ba930691ecbe381e51	no-match	no-match	no-match	no-match	no-match	no-match	0	private	0				||||
5768bee88d884c8ef1376256e348bd2c	no-match	no-match	no-match	no-match	no-match	no-match	0	private	0				||||
5782be1aa1c0979c5fcad6e67679a6fc	no-match	no-match	no-match	no-match	no-match	no-match	0	private	0				||||
579b7f3f037a64d663bebb1e472edbc3	no-match	no-match	no-match	no-match	no-match	no-match	0	private	0				||||
579d6503570d66a6ac35c436ec801017	no-match	no-match	no-match	no-match	no-match	no-match	0	private	0				||||
57a0f785be16c99bd7adef6a2a3bb814	no-match	no-match	no-match	no-match	no-match	no-match	0	private	0				||||
57af357f1591dc3634f5bc06050f9350	no-match	no-match	no-match	no-match	no-match	no-match	0	private	0				||||
57b6e553cc7b72437b247e6af8ec58bd	no-match	no-match	no-match	no-match	no-match	no-match	0	private	0				||||
57c52b8ea73c6496748518d1eb8d98e6	no-match	no-match	no-match	no-match	no-match	no-match	0	private	0				||||
57cb0bf4c6343819136e298ac160014c	no-match	no-match	no-match	no-match	no-match	no-match	0	private	0				||||
57fe140bc59d86b16f0c3a02a28fc572	no-match	no-match	no-match	no-match	no-match	no-match	0	private	0				||||
581cce5327fd49027b428514b8fa6e9f	no-match	no-match	no-match	no-match	no-match	no-match	0	private	0				||||
5820dc295f4fe9083396ad3484519df8	no-match	no-match	no-match	no-match	no-match	no-match	0	private	0				||||
586db6ef94acea4bd3050892d615dfe3	no-match	no-match	no-match	no-match	no-match	no-match	0	private	0				||||
5889982b28e4d7dde81a6f9915851b14	no-match	no-match	no-match	no-match	no-match	no-match	0	private	0				||||
5895ff1cbc60c0bacd0ebfa407dfa7d9	no-match	no-match	no-match	no-match	no-match	no-match	0	private	0				||||
58e9ae23098c2c655b0421b3d267ca55	no-match	no-match	no-match	no-match	no-match	no-match	0	private	0				||||
58eb5e1c4415b360853d35570504dead	no-match	no-match	no-match	no-match	no-match	no-match	0	private	0				||||
592634256ab3ee823747fcc893be2692	no-match	no-match	no-match	no-match	no-match	no-match	0	private	0				||||
594a1b65811e565345f2748976010ebb	no-match	no-match	no-match	no-match	no-match	no-match	0	private	0				||||
59af9db485d02729566ab4d058486def	no-match	no-match	no-match	no-match	no-match	no-match	0	private	0				||||
59dc9b1113c4111a1027198176ae39b9	no-match	no-match	no-match	no-match	no-match	no-match	0	private	0				||||
5a3e58d19384acc9877d4b70cd0894f8	no-match	no-match	no-match	no-match	no-match	no-match	0	private	0				||||
5a4541a8bbee71c5c1a55e5ab3263d8b	no-match	no-match	no-match	no-match	no-match	no-match	0	private	0				||||
5a47b1b1d98922fa35ce47f4578dd231	no-match	no-match	no-match	no-match	no-match	no-match	0	private	0				||||
5a4da6cc583f888131a2f16479346634	no-match	no-match	no-match	no-match	no-match	no-match	0	private	0				||||
5a5faf4bce8806edddc97d8d9fbafe1e	no-match	no-match	no-match	no-match	no-match	no-match	0	private	0				||||
5a60da969e4e6045abcb2169071715c4	no-match	no-match	no-match	no-match	no-match	no-match	0	private	0				||||
5aa659475592c53d9419ad8e4311daa6	no-match	no-match	no-match	no-match	no-match	no-match	0	private	0				||||
5abceb10de3115bc674f01f435119298	no-match	no-match	no-match	no-match	no-match	no-match	0	private	0				||||
5abd107a33087f1cb85bf7d823d6f322	no-match	no-match	no-match	no-match	no-match	no-match	0	private	0				||||
5ad5b2e94e0af794d0cc334ee7426b71	no-match	no-match	no-match	no-match	no-match	no-match	0	private	0				||||
5ad830093d8ae5f64627d2dbc40b5150	no-match	no-match	no-match	no-match	no-match	no-match	0	private	0				||||
5ae2fef0cc4a59f4d90c86f05875b174	no-match	no-match	no-match	no-match	no-match	no-match	0	private	0				||||
5aeb5c4023d60311bf08add643adef41	no-match	no-match	no-match	no-match	no-match	no-match	0	private	0				||||
5afa7201638703ad7c706354b679a067	no-match	no-match	no-match	no-match	no-match	no-match	0	private	0				||||
5b2705336e28a47fa3dccfa1906d533b	no-match	no-match	no-match	no-match	no-match	no-match	0	private	0				||||
5b4c1a5cf334cda84eb38adbe38579f9	no-match	no-match	no-match	no-match	no-match	no-match	0	private	0				||||
5b7029632a1ada2440563425dca99773	no-match	no-match	no-match	no-match	no-match	no-match	0	private	0				||||
5b7caf455473898180c17f9a1f58648a	no-match	no-match	no-match	no-match	no-match	no-match	0	private	0				||||
5ba3ad52077329cbe7d4e2334942bb35	no-match	no-match	no-match	no-match	no-match	no-match	0	private	0				||||
5bb41e10cbd655f753230579135c2406	no-match	no-match	no-match	no-match	no-match	no-match	0	private	0				||||
5bb69562cfe01e1808bf73c0b2fe8434	no-match	no-match	no-match	no-match	no-match	no-match	0	private	0				||||
5bd558a22d66519ffd9846bf1010b627	no-match	no-match	no-match	no-match	no-match	no-match	0	private	0				||||
5c0778d48f5f9a3dd4b0e8ca61ba88cf	no-match	no-match	no-match	no-match	no-match	no-match	0	private	0				||||
5c22e364078ce11d2ae54305a3b3c6d2	no-match	no-match	no-match	no-match	no-match	no-match	0	private	0				||||
5c39b9217cdfa0a915c46ee4c214ab05	no-match	no-match	no-match	no-match	no-match	no-match	0	private	0				||||
5c5c4e6fe19364aca623b6bde6a26419	no-match	no-match	no-match	no-match	no-match	no-match	0	private	0				||||
5c5d723d4a28a490b6b146c3d8b25108	no-match	no-match	no-match	no-match	no-match	no-match	0	private	0				||||
5c618e89bb7dd1e06490cfcb2eed2125	no-match	no-match	no-match	no-match	no-match	no-match	0	private	0				||||
5c74813bec347a10dd18e59df69f005d	no-match	no-match	no-match	no-match	no-match	no-match	0	private	0				||||
5c75f52d086a7512c3338f3e485eaab8	no-match	no-match	no-match	no-match	no-match	no-match	0	private	0				||||
5cb3d64b55d99a0bed8288d9e5ad7aa4	no-match	no-match	no-match	no-match	no-match	no-match	0	private	0				||||
5cdd2bdbfaf6432431f423aeb2fccc52	no-match	no-match	no-match	no-match	no-match	no-match	0	private	0				||||
5d042764182f66636eaeadbb8a3415df	no-match	no-match	no-match	no-match	no-match	no-match	0	private	0				||||
5d0eef45fb50b933bcff78a8f8351eae	no-match	no-match	no-match	no-match	no-match	no-match	0	private	0				||||
5d15e3e74df9006b6cd2d42e354e2777	no-match	no-match	no-match	no-match	no-match	no-match	0	private	0				||||
5d39b4f7f7e52e3fcf255bdd8c5a5eab	no-match	no-match	no-match	no-match	no-match	no-match	0	private	0				||||
5d4c4dc1d16228ab4e904de27c5d5ebb	no-match	no-match	no-match	no-match	no-match	no-match	0	private	0				||||
5d55df83dd3982bf6551bc0c9e3ed164	no-match	no-match	no-match	no-match	no-match	no-match	0	private	0				||||
5d57d8612fbf56365635fec178a48fdc	no-match	no-match	no-match	no-match	no-match	no-match	0	private	0				||||
5d5e86184a3e84653cfbe10f9f876f39	no-match	no-match	no-match	no-match	no-match	no-match	0	private	0				||||
5dc358bbfe23b6a136380a4c8708de7e	no-match	no-match	no-match	no-match	no-match	no-match	0	private	0				||||
5def21d5e333bca91daa588761ca098a	no-match	no-match	no-match	no-match	no-match	no-match	0	private	0				||||
5df64ae7bcdf38ed1c8521b2cb7c1802	no-match	no-match	no-match	no-match	no-match	no-match	0	private	0				||||
5df8ee10d2226988881a872634b40db0	no-match	no-match	no-match	no-match	no-match	no-match	0	private	0				||||
5dffdc504ad4a2e379a79dd2f227aa2b	no-match	no-match	no-match	no-match	no-match	no-match	0	private	0				||||
5e045a4320d044441150b4ddafd69f80	no-match	no-match	no-match	no-match	no-match	no-match	0	private	0				||||
5e0db70a895b41eef4abe6262962eb4d	no-match	no-match	no-match	no-match	no-match	no-match	0	private	0				||||
5e3b93c6da073e57d1347af7cc3c5aff	no-match	no-match	no-match	no-match	no-match	no-match	0	private	0				||||
5e4f0749770b124ea4c5cc0882c9f57d	no-match	no-match	no-match	no-match	no-match	no-match	0	private	0				||||
5e59f86175c7bef7b9c511044069c2ab	no-match	no-match	no-match	no-match	no-match	no-match	0	private	0				||||
5e5ee82306b3ac99d43d8c61f6bf0d53	no-match	no-match	no-match	no-match	no-match	no-match	0	private	0				||||
5e6133a87197c119291790e2e5e3d5b7	no-match	no-match	no-match	no-match	no-match	no-match	0	private	0				||||
5e73a94361dbc901639e3984cb354fee	no-match	no-match	no-match	no-match	no-match	no-match	0	private	0				||||
5e80b43513ea8d338682fb19321b89c1	no-match	no-match	no-match	no-match	no-match	no-match	0	private	0				||||
5ebccde76958ad2cd915c9836c2a5aaf	no-match	no-match	no-match	no-match	no-match	no-match	0	private	0				||||
5ed1f3731b280c63fe2211e0c1ca4414	no-match	no-match	no-match	no-match	no-match	no-match	0	private	0				||||
5f49fba2cfb2f81e619af1f540f3c17d	no-match	no-match	no-match	no-match	no-match	no-match	0	private	0				||||
5f5ee25650f2ac082d0c586d9836d08b	no-match	no-match	no-match	no-match	no-match	no-match	0	private	0				||||
5f621b3331e8fdc46b408c842fe75f22	no-match	no-match	no-match	no-match	no-match	no-match	0	private	0				||||
5f9b8a81bc759b9cc325dd5b0bcfd3ec	no-match	no-match	no-match	no-match	no-match	no-match	0	private	0				||||
5fa34d421229c81abc6340a4486702a3	no-match	no-match	no-match	no-match	no-match	no-match	0	private	0				||||
5fa3de34959bb816d417832e2a7840b8	no-match	no-match	no-match	no-match	no-match	no-match	0	private	0				||||
5fc34fdc213da86814467dde78ccfcbd	no-match	no-match	no-match	no-match	no-match	no-match	0	private	0				||||
5fd179d0115055d9e37de3d29e23fd3f	no-match	no-match	no-match	no-match	no-match	no-match	0	private	0				||||
600d25c5cb09bccdd6796b06f2f6ff40	no-match	no-match	no-match	no-match	no-match	no-match	0	private	0				||||
60456bd5892986c2390f18bb322ea907	no-match	no-match	no-match	no-match	no-match	no-match	0	private	0				||||
6050b01963ae21e5132e37d4da51ddaa	no-match	no-match	no-match	no-match	no-match	no-match	0	private	0				||||
60602950bf273931e52f8c0689960da5	no-match	no-match	no-match	no-match	no-match	no-match	0	private	0				||||
606406d07eda0758d8a8e883fe34f084	no-match	no-match	no-match	no-match	no-match	no-match	0	private	0				||||
6065ba705b7389ba1483ec2342811bcb	no-match	no-match	no-match	no-match	no-match	no-match	0	private	0				||||
60996f7222ccb5287f08c573499858a2	no-match	no-match	no-match	no-match	no-match	no-match	0	private	0				||||
60d33e8db21040feb46813a65fbb0b75	no-match	no-match	no-match	no-match	no-match	no-match	0	private	0				||||
60f40e413dca8aea4743d6cd111c658b	no-match	no-match	no-match	no-match	no-match	no-match	0	private	0				||||
61137916aa3c2abbaa1c429bd2be43dc	no-match	no-match	no-match	no-match	no-match	no-match	0	private	0				||||
6131146e8ed94f6d9d3b32f1318e0644	no-match	no-match	no-match	no-match	no-match	no-match	0	private	0				||||
616b919bc89f529b55438b294753ddba	no-match	no-match	no-match	no-match	no-match	no-match	0	private	0				||||
618278cf4e8264169907e4fedb4f8b15	no-match	no-match	no-match	no-match	no-match	no-match	0	private	0				||||
61846f676cbc2d5cea44f07b61dfac43	no-match	no-match	no-match	no-match	no-match	no-match	0	private	0				||||
61a471a349bed8e4a515183c70a2450c	no-match	no-match	no-match	no-match	no-match	no-match	0	private	0				||||
61a7abbfae692fe5e63c7df5eb894ee9	no-match	no-match	no-match	no-match	no-match	no-match	0	private	0				||||
61b26cf06f499081c0c038173b6b5e42	no-match	no-match	no-match	no-match	no-match	no-match	0	private	0				||||
61b737f56f38c3bb74e94d8e7fe5dfdd	no-match	no-match	no-match	no-match	no-match	no-match	0	private	0				||||
61bf90c28f3a8d9c97a77ff0f779f70e	no-match	no-match	no-match	no-match	no-match	no-match	0	private	0				||||
61da7cebaa98958f68a302b72ff3165e	no-match	no-match	no-match	no-match	no-match	no-match	0	private	0				||||
61dad6f08b9439b49082a84a1ebace29	no-match	no-match	no-match	no-match	no-match	no-match	0	private	0				||||
6205cec688e368c0225e3c251b80bad2	no-match	no-match	no-match	no-match	no-match	no-match	0	private	0				||||
62072e983894477032b2fcf2b9889614	no-match	no-match	no-match	no-match	no-match	no-match	0	private	0				||||
622cb15cd4b8c180ec7c5a858dda98ba	no-match	no-match	no-match	no-match	no-match	no-match	0	private	0				||||
6247c579425e406d692bbfcca13de178	no-match	no-match	no-match	no-match	no-match	no-match	0	private	0				||||
625672f0288da7399e25f9e7923a7c6d	no-match	no-match	no-match	no-match	no-match	no-match	0	private	0				||||
6263a42afd35cb1c188ff8c8117947bb	no-match	no-match	no-match	no-match	no-match	no-match	0	private	0				||||
6266eddee0356c076a4b1a669a91e7cb	no-match	no-match	no-match	no-match	no-match	no-match	0	private	0				||||
627159a6b7ce180893dcd04c37b12008	no-match	no-match	no-match	no-match	no-match	no-match	0	private	0				||||
627a1624231244ec1e3c7058affa3acb	no-match	no-match	no-match	no-match	no-match	no-match	0	private	0				||||
62977a8cf3159cab5c1581f3a02bf9c7	no-match	no-match	no-match	no-match	no-match	no-match	0	private	0				||||
62b90246afd0cc6b0d1f720f1b0e79fa	no-match	no-match	no-match	no-match	no-match	no-match	0	private	0				||||
62bb5215f9206e709bc439a914f5f149	no-match	no-match	no-match	no-match	no-match	no-match	0	private	0				||||
62d06657a3dc6208666a67fbfc3a5fbe	no-match	no-match	no-match	no-match	no-match	no-match	0	private	0				||||
62dc1d7101b32699ccff02c353c16564	no-match	no-match	no-match	no-match	no-match	no-match	0	private	0				||||
62fff9b5193b370ac951d5ee885a85e1	no-match	no-match	no-match	no-match	no-match	no-match	0	private	0				||||
63033faca1697e1eb238ab26a12ae17b	no-match	no-match	no-match	no-match	no-match	no-match	0	private	0				||||
6347e965af320e80ba5bce15f609f759	no-match	no-match	no-match	no-match	no-match	no-match	0	private	0				||||
636d9b7e5723df7b1858c94f002d906b	no-match	no-match	no-match	no-match	no-match	no-match	0	private	0				||||
6388d130cc63454ece7d41c4605bf4f9	no-match	no-match	no-match	no-match	no-match	no-match	0	private	0				||||
638ddf5f5219db66e55bc47f0016afec	no-match	no-match	no-match	no-match	no-match	no-match	0	private	0				||||
63d9f9e619f2a485136b6da9459d4900	no-match	no-match	no-match	no-match	no-match	no-match	0	private	0				||||
63dda460a092b9dc3774cc1f6cc86200	no-match	no-match	no-match	no-match	no-match	no-match	0	private	0				||||
64109f5dbb51699829b12469b8fd2677	no-match	no-match	no-match	no-match	no-match	no-match	0	private	0				||||
64145123303abd53fff6185a1e950252	no-match	no-match	no-match	no-match	no-match	no-match	0	private	0				||||
6416de995811f025e01193106fa15419	no-match	no-match	no-match	no-match	no-match	no-match	0	private	0				||||
643b511ca119117245d53dbf290186d1	no-match	no-match	no-match	no-match	no-match	no-match	0	private	0				||||
643e900f5471fd500c60532b7e5fba34	no-match	no-match	no-match	no-match	no-match	no-match	0	private	0				||||
647e13e45438b31fd84fa15b747bebc3	no-match	no-match	no-match	no-match	no-match	no-match	0	private	0				||||
6490472ffab51bef9ed37fcf5fb33e51	no-match	no-match	no-match	no-match	no-match	no-match	0	private	0				||||
64942470a246f18786ffeb85f37e37e8	no-match	no-match	no-match	no-match	no-match	no-match	0	private	0				||||
64a3aa6929860696898f25b2479522d6	no-match	no-match	no-match	no-match	no-match	no-match	0	private	0				||||
64bff1d0a3b81ebf0707d644f90b8468	no-match	no-match	no-match	no-match	no-match	no-match	0	private	0				||||
64c26185cbb381d8733fa3ad1ea4cd5a	no-match	no-match	no-match	no-match	no-match	no-match	0	private	0				||||
64e566578156a4ce356c6b34547beb0a	no-match	no-match	no-match	no-match	no-match	no-match	0	private	0				||||
64f0f46e9cb5e310d4fbd1804a079860	no-match	no-match	no-match	no-match	no-match	no-match	0	private	0				||||
652b08338ac927dc7150c625526405dc	no-match	no-match	no-match	no-match	no-match	no-match	0	private	0				||||
6536d4266cac334ff0ad15f26ecbcc4d	no-match	no-match	no-match	no-match	no-match	no-match	0	private	0				||||
654a30b6351154e9ff86cff5e423d465	no-match	no-match	no-match	no-match	no-match	no-match	0	private	0				||||
656132428afb7632e83642ffb8d90cdc	no-match	no-match	no-match	no-match	no-match	no-match	0	private	0				||||
65b4dc059a24ba906f2fae4ef1151e95	no-match	no-match	no-match	no-match	no-match	no-match	0	private	0				||||
65c72fe548f05900c33a1e93730a0400	no-match	no-match	no-match	no-match	no-match	no-match	0	private	0				||||
65e24629d68cdc02813b0aaa265917c2	no-match	no-match	no-match	no-match	no-match	no-match	0	private	0				||||
66147fc8a8aa4c2a0f91de36e3cf24fe	no-match	no-match	no-match	no-match	no-match	no-match	0	private	0				||||
662bbb42f2d707efbce29d8ccc1d5f65	no-match	no-match	no-match	no-match	no-match	no-match	0	private	0				||||
662e280105932f440ff0c9cd01bdeee8	no-match	no-match	no-match	no-match	no-match	no-match	0	private	0				||||
66496dee30c39cdd032614b2725b1596	no-match	no-match	no-match	no-match	no-match	no-match	0	private	0				||||
666291585fe5cae96b78869f4f77f1ec	no-match	no-match	no-match	no-match	no-match	no-match	0	private	0				||||
6669b1a239333266bff93f0236b330c0	no-match	no-match	no-match	no-match	no-match	no-match	0	private	0				||||
66a358e59c1d69fce40e468373fbfbab	no-match	no-match	no-match	no-match	no-match	no-match	0	private	0				||||
66bcd7fa2c2622f6b57034588ddd7bed	no-match	no-match	no-match	no-match	no-match	no-match	0	private	0				||||
66c263cd7d54615bea7816fe7c5a47aa	no-match	no-match	no-match	no-match	no-match	no-match	0	private	0				||||
66e5854187bd8d20f1550ba2aa7b8c6b	no-match	no-match	no-match	no-match	no-match	no-match	0	private	0				||||
66ead624e017d5e5031548763ea82abd	no-match	no-match	no-match	no-match	no-match	no-match	0	private	0				||||
66fe039608e47ee8c726c861a62d0bff	no-match	no-match	no-match	no-match	no-match	no-match	0	private	0				||||
673a8b57772988cc5d2e0fab8e65e698	no-match	no-match	no-match	no-match	no-match	no-match	0	private	0				||||
675aef37a8e1f9dc6c4a4f57d4d1586c	no-match	no-match	no-match	no-match	no-match	no-match	0	private	0				||||
67699b0b8a67b0f2d7b09bbb7e3e2c42	no-match	no-match	no-match	no-match	no-match	no-match	0	private	0				||||
678ed84646d1d2a2f6d4a9ca736ab0e1	no-match	no-match	no-match	no-match	no-match	no-match	0	private	0				||||
6799765a618c2b7cd160a369896d97ea	no-match	no-match	no-match	no-match	no-match	no-match	0	private	0				||||
67ac23ccf5a3550398d904f5c89f2087	no-match	no-match	no-match	no-match	no-match	no-match	0	private	0				||||
67c085de12ed8818e20ab35758223033	no-match	no-match	no-match	no-match	no-match	no-match	0	private	0				||||
67eb85e186c1d49a3d95631a5edd3a9c	no-match	no-match	no-match	no-match	no-match	no-match	0	private	0				||||
67efd411331cf2f317413ec72896d9d9	no-match	no-match	no-match	no-match	no-match	no-match	0	private	0				||||
67fd2c86c29126983e94eea556ea6969	no-match	no-match	no-match	no-match	no-match	no-match	0	private	0				||||
68131ecf40d04067ec8fb2940aa6c2ae	no-match	no-match	no-match	no-match	no-match	no-match	0	private	0				||||
68447729fda1efe7b0aaefc110ad84cb	no-match	no-match	no-match	no-match	no-match	no-match	0	private	0				||||
686d5d7e96e2e70b6a0947d9ba812b89	no-match	no-match	no-match	no-match	no-match	no-match	0	private	0				||||
687d642c3b0a485239de1873593348f0	no-match	no-match	no-match	no-match	no-match	no-match	0	private	0				||||
68b165d6e1795d694e7f1275c138a89c	no-match	no-match	no-match	no-match	no-match	no-match	0	private	0				||||
68ff8ddb935ff822d2a22e1b6a396634	no-match	no-match	no-match	no-match	no-match	no-match	0	private	0				||||
693973338507dc5054d36768e7f9ccc2	no-match	no-match	no-match	no-match	no-match	no-match	0	private	0				||||
695ded3f8334d143779509a10bceeb03	no-match	no-match	no-match	no-match	no-match	no-match	0	private	0				||||
696edc4679c42e21b3de3ef3bd4f21b6	no-match	no-match	no-match	no-match	no-match	no-match	0	private	0				||||
6971ea352a21d7cd6d4c98ce503d40d7	no-match	no-match	no-match	no-match	no-match	no-match	0	private	0				||||
697bbcdd711d9db6dd72388cb7f8c047	no-match	no-match	no-match	no-match	no-match	no-match	0	private	0				||||
69954d94b8b500b697e877348e8c5d8f	no-match	no-match	no-match	no-match	no-match	no-match	0	private	0				||||
69a76719e4c435897038c405023b1ad9	no-match	no-match	no-match	no-match	no-match	no-match	0	private	0				||||
69b171cb624e0f2159846071425f757e	no-match	no-match	no-match	no-match	no-match	no-match	0	private	0				||||
69bcd42454f51bb4ea9fd2952fb5090b	no-match	no-match	no-match	no-match	no-match	no-match	0	private	0				||||
69c4c0b2486a98f3864a81c9f17e5876	no-match	no-match	no-match	no-match	no-match	no-match	0	private	0				||||
69cbdcad9d6e9f10a77d8ad2f1d8e873	no-match	no-match	no-match	no-match	no-match	no-match	0	private	0				||||
69d732439f1249e6aefc8d12ad4740a6	no-match	no-match	no-match	no-match	no-match	no-match	0	private	0				||||
69e400af643f6e70b79bbb8f4cfa5da0	no-match	no-match	no-match	no-match	no-match	no-match	0	private	0				||||
6a0a18baf9e0714fb3d3c6e0c2d1150f	no-match	no-match	no-match	no-match	no-match	no-match	0	private	0				||||
6a32513e0141243ccd3137acf91740ce	no-match	no-match	no-match	no-match	no-match	no-match	0	private	0				||||
6a4083c5b282c0d95ede5c0fb0586c3d	no-match	no-match	no-match	no-match	no-match	no-match	0	private	0				||||
6a64c8944baf7b9ef27b6ccfcc6ea2f7	no-match	no-match	no-match	no-match	no-match	no-match	0	private	0				||||
6a92e0354725060514fb60b2351503e3	no-match	no-match	no-match	no-match	no-match	no-match	0	private	0				||||
6a9d27627bc7af9caf8fe768a5f48178	no-match	no-match	no-match	no-match	no-match	no-match	0	private	0				||||
6aa8581767376b352074b13b5dc83cc1	no-match	no-match	no-match	no-match	no-match	no-match	0	private	0				||||
6ad13db39cd232fd33e319f5d8f4134f	no-match	no-match	no-match	no-match	no-match	no-match	0	private	0				||||
6af585ad73b08b03d0c41003e9863e61	no-match	no-match	no-match	no-match	no-match	no-match	0	private	0				||||
6b0209912c43deb2fe7129264d2efd29	no-match	no-match	no-match	no-match	no-match	no-match	0	private	0				||||
6b24e0f2b9577ff036b44b54d5b26c9f	no-match	no-match	no-match	no-match	no-match	no-match	0	private	0				||||
6b373c07143bdf6b6006548581c1c63a	no-match	no-match	no-match	no-match	no-match	no-match	0	private	0				||||
6b3c5472045e8aa9537205bfd5e34d92	no-match	no-match	no-match	no-match	no-match	no-match	0	private	0				||||
6b59f0c9e9a397137cd5835cdea28325	no-match	no-match	no-match	no-match	no-match	no-match	0	private	0				||||
6b7c84f30f7efe667e79b9b2e194939e	no-match	no-match	no-match	no-match	no-match	no-match	0	private	0				||||
6b9845e9fbcf52b27803d0bfef132220	no-match	no-match	no-match	no-match	no-match	no-match	0	private	0				||||
6bbbbc0d7878c08631453c887029311b	no-match	no-match	no-match	no-match	no-match	no-match	0	private	0				||||
6bcd4020566abdeaa62aae8e0477e807	no-match	no-match	no-match	no-match	no-match	no-match	0	private	0				||||
6c0cdb8c3110ddcbba8c9337c1c3ea82	no-match	no-match	no-match	no-match	no-match	no-match	0	private	0				||||
6c36a259ce66ebe0b942a8a424c19957	no-match	no-match	no-match	no-match	no-match	no-match	0	private	0				||||
6c4a8c8f87fd6ba21330b6bfe8b6da5d	no-match	no-match	no-match	no-match	no-match	no-match	0	private	0				||||
6c50074aff3c5e7631848bfa1bb27936	no-match	no-match	no-match	no-match	no-match	no-match	0	private	0				||||
6c69665402f06fd587a556fb50ba0360	no-match	no-match	no-match	no-match	no-match	no-match	0	private	0				||||
6c811a014b7f72d04963f680d0ffadeb	no-match	no-match	no-match	no-match	no-match	no-match	0	private	0				||||
6c8684cb47859a31e19584bcf92a5b79	no-match	no-match	no-match	no-match	no-match	no-match	0	private	0				||||
6c8f03c6701d73487eec4fc790961bf4	no-match	no-match	no-match	no-match	no-match	no-match	0	private	0				||||
6cad1e89b567d6c8f4594812170470c4	no-match	no-match	no-match	no-match	no-match	no-match	0	private	0				||||
6cb6cc1722fb299bb96fed1137471d93	no-match	no-match	no-match	no-match	no-match	no-match	0	private	0				||||
6ccdfe34013c19627b655e452a14674d	no-match	no-match	no-match	no-match	no-match	no-match	0	private	0				||||
6cd43b50dba08e8b69497668a5986a8a	no-match	no-match	no-match	no-match	no-match	no-match	0	private	0				||||
6d05c82d9e4e52d1f1d7dd5bc02e7367	no-match	no-match	no-match	no-match	no-match	no-match	0	private	0				||||
6d064812c05f55dbd78ce66d5e246d31	no-match	no-match	no-match	no-match	no-match	no-match	0	private	0				||||
6d19f41dc58103cf60cbc1f073bd3fb4	no-match	no-match	no-match	no-match	no-match	no-match	0	private	0				||||
6d225ee36fbc7bb9c2459988685320dc	no-match	no-match	no-match	no-match	no-match	no-match	0	private	0				||||
6d567c767b2271e72634a2dc4d344607	no-match	no-match	no-match	no-match	no-match	no-match	0	private	0				||||
6d57ee53f1c16d1b696e661be592c344	no-match	no-match	no-match	no-match	no-match	no-match	0	private	0				||||
6d760550c1794603757312c0182a0814	no-match	no-match	no-match	no-match	no-match	no-match	0	private	0				||||
6d77cc86e5bbb8a589804c8cc8904847	no-match	no-match	no-match	no-match	no-match	no-match	0	private	0				||||
6d9440a54139b27147cab31c508de8d7	no-match	no-match	no-match	no-match	no-match	no-match	0	private	0				||||
6dd5cc9a4edbebe0e0caf845e9b2bec2	no-match	no-match	no-match	no-match	no-match	no-match	0	private	0				||||
6dfc3cd6596cbdd4ebbfc47f5dae2ee2	no-match	no-match	no-match	no-match	no-match	no-match	0	private	0				||||
6e12f35419b063874b914d7127898053	no-match	no-match	no-match	no-match	no-match	no-match	0	private	0				||||
6e2f797dc4275e7235666f7a1c5d7603	no-match	no-match	no-match	no-match	no-match	no-match	0	private	0				||||
6e72fc00b152e7d78eb5eb3b01fdf1be	no-match	no-match	no-match	no-match	no-match	no-match	0	private	0				||||
6e959e6e7aeea541f9df0ece20deb0a4	no-match	no-match	no-match	no-match	no-match	no-match	0	private	0				||||
6e95cfa268e3404a3ba50cdb5c02af38	no-match	no-match	no-match	no-match	no-match	no-match	0	private	0				||||
6eae7ee07c3c4030840a3df180d8d2c3	no-match	no-match	no-match	no-match	no-match	no-match	0	private	0				||||
6eead374114bb27eddda05ec1b9a4343	no-match	no-match	no-match	no-match	no-match	no-match	0	private	0				||||
6f3f431fbdf3f5031dcca076c1234c21	no-match	no-match	no-match	no-match	no-match	no-match	0	private	0				||||
6f6976c15c60781ebddf307b8c5b45d7	no-match	no-match	no-match	no-match	no-match	no-match	0	private	0				||||
6f754d79af4673aab80019717013a01d	no-match	no-match	no-match	no-match	no-match	no-match	0	private	0				||||
6fcb4f4c6c51f5ffcf5d6a83aa023c09	no-match	no-match	no-match	no-match	no-match	no-match	0	private	0				||||
6fce480b76bb0662a792bf9432aaa8d3	no-match	no-match	no-match	no-match	no-match	no-match	0	private	0				||||
6fe13e58b06d9676c98872c641dcbc75	no-match	no-match	no-match	no-match	no-match	no-match	0	private	0				||||
7020625fcb1c0868372d68171d443e76	no-match	no-match	no-match	no-match	no-match	no-match	0	private	0				||||
70345b94b7b047e54605c00aa245f480	no-match	no-match	no-match	no-match	no-match	no-match	0	private	0				||||
704ae20c0f11dfa75fa0dd15c7dffb19	no-match	no-match	no-match	no-match	no-match	no-match	0	private	0				||||
7056cdbcdcc6a0b3586acc7c2197c22b	no-match	no-match	no-match	no-match	no-match	no-match	0	private	0				||||
706fd97bfe5d5ce7a35f70c9bff17a2d	no-match	no-match	no-match	no-match	no-match	no-match	0	private	0				||||
70753b331f850768c6e53344d9654b76	no-match	no-match	no-match	no-match	no-match	no-match	0	private	0				||||
70e9f576e9b8a2d608dea17a2253d909	no-match	no-match	no-match	no-match	no-match	no-match	0	private	0				||||
7101f2320a525d2e5f4544db28e4bcb9	no-match	no-match	no-match	no-match	no-match	no-match	0	private	0				||||
7134e43de167fd8db9a475640ca61519	no-match	no-match	no-match	no-match	no-match	no-match	0	private	0				||||
717e20d706812fe59e02d9adba9bd3ae	no-match	no-match	no-match	no-match	no-match	no-match	0	private	0				||||
71825e752e2c2487cc362e31587c08df	no-match	no-match	no-match	no-match	no-match	no-match	0	private	0				||||
7191a1ffb37c89161e43d14d7148fb1a	no-match	no-match	no-match	no-match	no-match	no-match	0	private	0				||||
71b6db2f114dbe541b97d4cda8f1ddeb	no-match	no-match	no-match	no-match	no-match	no-match	0	private	0				||||
71c932b2932f8c48826ef853d955a6c3	no-match	no-match	no-match	no-match	no-match	no-match	0	private	0				||||
71ce12e7991079cdb99b7ea1070cccac	no-match	no-match	no-match	no-match	no-match	no-match	0	private	0				||||
71f34d422234316d79f4367daf276cbb	no-match	no-match	no-match	no-match	no-match	no-match	0	private	0				||||
723a34903a0e43c6877dcedaf0b0ace1	no-match	no-match	no-match	no-match	no-match	no-match	0	private	0				||||
726c4fa5ca80f6b8dac91519b86e2e1e	no-match	no-match	no-match	no-match	no-match	no-match	0	private	0				||||
72773db27260740b45296d96674bc685	no-match	no-match	no-match	no-match	no-match	no-match	0	private	0				||||
72af5391a185557a9a922b7cc01517c3	no-match	no-match	no-match	no-match	no-match	no-match	0	private	0				||||
72db36440dd2b9d71b6364daf9f7253b	no-match	no-match	no-match	no-match	no-match	no-match	0	private	0				||||
730588261da07ab6018f96c21503999b	no-match	no-match	no-match	no-match	no-match	no-match	0	private	0				||||
73187ac8988b8168aa580234bd39e835	no-match	no-match	no-match	no-match	no-match	no-match	0	private	0				||||
73688bba43f80b91084f03b0988f22e8	no-match	no-match	no-match	no-match	no-match	no-match	0	private	0				||||
736b50883a12bcc2116ece0db4cb8cfb	no-match	no-match	no-match	no-match	no-match	no-match	0	private	0				||||
738e13a6504cf3c8832dedd7af094a0c	no-match	no-match	no-match	no-match	no-match	no-match	0	private	0				||||
7390cfd7ee6dcae8df40a3c9d2194dbb	no-match	no-match	no-match	no-match	no-match	no-match	0	private	0				||||
7392ee1343fadd6ae1dcd688f5a7433c	no-match	no-match	no-match	no-match	no-match	no-match	0	private	0				||||
73ba15459c1deaca83e3dd34a821fd7a	no-match	no-match	no-match	no-match	no-match	no-match	0	private	0				||||
7410eb29afa75b7d363ffe7b26837f4b	no-match	no-match	no-match	no-match	no-match	no-match	0	private	0				||||
743b92e9d72d431a21b5722e74b3466c	no-match	no-match	no-match	no-match	no-match	no-match	0	private	0				||||
74879230e37ad929db0974b843600aa5	no-match	no-match	no-match	no-match	no-match	no-match	0	private	0				||||
748f86c3e422fbacab149ac98eced0bf	no-match	no-match	no-match	no-match	no-match	no-match	0	private	0				||||
749d0fedd34ce96c5809117dab468957	no-match	no-match	no-match	no-match	no-match	no-match	0	private	0				||||
74c47b4be170d40140819610c9870137	no-match	no-match	no-match	no-match	no-match	no-match	0	private	0				||||
74e621bd8836817900c396b3f43d07b5	no-match	no-match	no-match	no-match	no-match	no-match	0	private	0				||||
751290d20b8ef42bfc71f4f5e0b1d03a	no-match	no-match	no-match	no-match	no-match	no-match	0	private	0				||||
754875fb20bdd2de2ba05f7c705b8462	no-match	no-match	no-match	no-match	no-match	no-match	0	private	0				||||
7548bcd10571db32175daccf9653efa2	no-match	no-match	no-match	no-match	no-match	no-match	0	private	0				||||
7559c2ef634959d7db7cfd822d545ac5	no-match	no-match	no-match	no-match	no-match	no-match	0	private	0				||||
756fe01fb7d164699ce4c9271d4ec1cd	no-match	no-match	no-match	no-match	no-match	no-match	0	private	0				||||
7580bd7ed4f46616858de5d94852726b	no-match	no-match	no-match	no-match	no-match	no-match	0	private	0				||||
759b671f9d7e09062b00111acc58e226	no-match	no-match	no-match	no-match	no-match	no-match	0	private	0				||||
75f49dc75c43adbc81575bd528c9dff3	no-match	no-match	no-match	no-match	no-match	no-match	0	private	0				||||
761d437c6a961ff51429ed3723ae33a6	no-match	no-match	no-match	no-match	no-match	no-match	0	private	0				||||
7649f3949b2c37218f12f0eed23af18a	no-match	no-match	no-match	no-match	no-match	no-match	0	private	0				||||
76522db0dccfdc3ac1c64fa3d3e7833f	no-match	no-match	no-match	no-match	no-match	no-match	0	private	0				||||
76610460ca4c1e7ea7df4f2e4a45da10	no-match	no-match	no-match	no-match	no-match	no-match	0	private	0				||||
768386fc61e5865629a80b70e457612d	no-match	no-match	no-match	no-match	no-match	no-match	0	private	0				||||
769542e0db63ca798c185981f44714cc	no-match	no-match	no-match	no-match	no-match	no-match	0	private	0				||||
76b3a7a8dbff44dd457de812fe377efc	no-match	no-match	no-match	no-match	no-match	no-match	0	private	0				||||
76b6fcfeaffd2bf82e4c640df5b959ea	no-match	no-match	no-match	no-match	no-match	no-match	0	private	0				||||
76c31b0493dbbd1b36313bf5dfff939f	no-match	no-match	no-match	no-match	no-match	no-match	0	private	0				||||
76c482f8c00fc8167372a5f9c04a063d	no-match	no-match	no-match	no-match	no-match	no-match	0	private	0				||||
770741bebd793279d39a3452fd241a98	no-match	no-match	no-match	no-match	no-match	no-match	0	private	0				||||
7707f549cb8041171ae1288f265a92e4	no-match	no-match	no-match	no-match	no-match	no-match	0	private	0				||||
770d22406a708120a65e8fbcf97b4dcf	no-match	no-match	no-match	no-match	no-match	no-match	0	private	0				||||
771335d02c65e6f28de9ca2279eac441	no-match	no-match	no-match	no-match	no-match	no-match	0	private	0				||||
772339d89f8fadcd769366e9477b6cc7	no-match	no-match	no-match	no-match	no-match	no-match	0	private	0				||||
7727a5cd8520f770a35f5bc6a304547a	no-match	no-match	no-match	no-match	no-match	no-match	0	private	0				||||
772de54c54ff10b7e897dfe12bda0a83	no-match	no-match	no-match	no-match	no-match	no-match	0	private	0				||||
772fcf1f4009e95d17d86f0270df4ebd	no-match	no-match	no-match	no-match	no-match	no-match	0	private	0				||||
77403babe60f9324601e8981e3646c38	no-match	no-match	no-match	no-match	no-match	no-match	0	private	0				||||
7774896fca5cd1902cca6162908c0e6f	no-match	no-match	no-match	no-match	no-match	no-match	0	private	0				||||
77d945c5c4ef41cb1337d8f2410e473c	no-match	no-match	no-match	no-match	no-match	no-match	0	private	0				||||
77edb4816c0031b10cf55a08862a7562	no-match	no-match	no-match	no-match	no-match	no-match	0	private	0				||||
7806e5e3366916c6ee0ceb90e834e4fa	no-match	no-match	no-match	no-match	no-match	no-match	0	private	0				||||
782ff02acc21143d9c89f0b65e3b1853	no-match	no-match	no-match	no-match	no-match	no-match	0	private	0				||||
7887b6e78576083ec1207d05b0bf4485	no-match	no-match	no-match	no-match	no-match	no-match	0	private	0				||||
78a71b90c16e97ab38f2b503c5add705	no-match	no-match	no-match	no-match	no-match	no-match	0	private	0				||||
793db821f0e268bf3222591cf7748abf	no-match	no-match	no-match	no-match	no-match	no-match	0	private	0				||||
79499dd2c592e872b74d61f6741ae6dc	no-match	no-match	no-match	no-match	no-match	no-match	0	private	0				||||
7966bdd6b8d88847db6cc52ca16d3fa9	no-match	no-match	no-match	no-match	no-match	no-match	0	private	0				||||
796a14f5137eb76a48e277d9042f3914	no-match	no-match	no-match	no-match	no-match	no-match	0	private	0				||||
79744b234c574984749c3ca31afa945f	no-match	no-match	no-match	no-match	no-match	no-match	0	private	0				||||
79947ea0720ce0c82bb825bd0e0de5a7	no-match	no-match	no-match	no-match	no-match	no-match	0	private	0				||||
799786d5f0b10f0ef96a441ef266a1a2	no-match	no-match	no-match	no-match	no-match	no-match	0	private	0				||||
79a3720be17dfdf7b7e807c7b0b8b7b6	no-match	no-match	no-match	no-match	no-match	no-match	0	private	0				||||
79a8313023201aed958e296825378c06	no-match	no-match	no-match	no-match	no-match	no-match	0	private	0				||||
79c847b9addd6f7cc4dfb9c90ae3af82	no-match	no-match	no-match	no-match	no-match	no-match	0	private	0				||||
79d1b62830f603a18050f9225874ee89	no-match	no-match	no-match	no-match	no-match	no-match	0	private	0				||||
7a111e11c32ffa635a7bc4c99d3d6674	no-match	no-match	no-match	no-match	no-match	no-match	0	private	0				||||
7a1a4566e22cbfb96b6101ef262af4f0	no-match	no-match	no-match	no-match	no-match	no-match	0	private	0				||||
7a3864ebd1c1c659e8e0205c8b2cbc3e	no-match	no-match	no-match	no-match	no-match	no-match	0	private	0				||||
7a39884d4ff7f526a916ac51fa8de9ba	no-match	no-match	no-match	no-match	no-match	no-match	0	private	0				||||
7a68e660ba0384ad96a9fa94c6f134ba	no-match	no-match	no-match	no-match	no-match	no-match	0	private	0				||||
7a94f46d9946bcb3c662ec3fb50c5991	no-match	no-match	no-match	no-match	no-match	no-match	0	private	0				||||
7a9c1f4870b17e291ed8b6efd95551e3	no-match	no-match	no-match	no-match	no-match	no-match	0	private	0				||||
7aad64d71670bc79915357650a169398	no-match	no-match	no-match	no-match	no-match	no-match	0	private	0				||||
7ab01f1e3cd7ad9fedcd6c986ae691de	no-match	no-match	no-match	no-match	no-match	no-match	0	private	0				||||
7ac3b2b4bbdf71c87afa30e2e228de66	no-match	no-match	no-match	no-match	no-match	no-match	0	private	0				||||
7ae6b8380d474d5d8b903f392b0ac995	no-match	no-match	no-match	no-match	no-match	no-match	0	private	0				||||
7afab3a5e27955ae29845ec6f2571f3d	no-match	no-match	no-match	no-match	no-match	no-match	0	private	0				||||
7b0f8e999239969cecc94442ede169dc	no-match	no-match	no-match	no-match	no-match	no-match	0	private	0				||||
7b139c39b8ddab8bf9eff863663dd458	no-match	no-match	no-match	no-match	no-match	no-match	0	private	0				||||
7b15d77d4d2c0639e2394398c8bb729f	no-match	no-match	no-match	no-match	no-match	no-match	0	private	0				||||
7b3bf4b9bd45bc5db526db5658329f5e	no-match	no-match	no-match	no-match	no-match	no-match	0	private	0				||||
7b40d1ce288d8527e93a08e9409d4fcf	no-match	no-match	no-match	no-match	no-match	no-match	0	private	0				||||
7b4c45aa64893504728842a8263b943a	no-match	no-match	no-match	no-match	no-match	no-match	0	private	0				||||
7b5321bee6f68e766cf7e8a04902b659	no-match	no-match	no-match	no-match	no-match	no-match	0	private	0				||||
7b667b1a2f62a56e4fd092a47a69b080	no-match	no-match	no-match	no-match	no-match	no-match	0	private	0				||||
7bb017c48cbca8315af96148c0ff3479	no-match	no-match	no-match	no-match	no-match	no-match	0	private	0				||||
7bb38f8309edbf1028a0a37b5a70a023	no-match	no-match	no-match	no-match	no-match	no-match	0	private	0				||||
7bb7d52c0b4196abe2177ad1f636ed6c	no-match	no-match	no-match	no-match	no-match	no-match	0	private	0				||||
7bb939ae8a25e7cedcb1ca4c34475422	no-match	no-match	no-match	no-match	no-match	no-match	0	private	0				||||
7bbea38636891ba7c70a5b3bfda508ad	no-match	no-match	no-match	no-match	no-match	no-match	0	private	0				||||
7bd5a858bef8b3c37cbe1fbcc5cb23fa	no-match	no-match	no-match	no-match	no-match	no-match	0	private	0				||||
7bfab9f6a0bbcb0db1329c660c92ecb6	no-match	no-match	no-match	no-match	no-match	no-match	0	private	0				||||
7c1121c83ddeb042dbaf8340c7a3de87	no-match	no-match	no-match	no-match	no-match	no-match	0	private	0				||||
7c133b6b1cc65984603d53ac343f4cdb	no-match	no-match	no-match	no-match	no-match	no-match	0	private	0				||||
7c5681f9436181d8b5f33a0fd7ab3dcc	no-match	no-match	no-match	no-match	no-match	no-match	0	private	0				||||
7c5c27199d975bf01da76ab8bee1c51c	no-match	no-match	no-match	no-match	no-match	no-match	0	private	0				||||
7cb2d9d688b7b7ccd6a904d3a0c7e0c3	no-match	no-match	no-match	no-match	no-match	no-match	0	private	0				||||
7cc38f0971ab010586340c91cc455149	no-match	no-match	no-match	no-match	no-match	no-match	0	private	0				||||
7cd3eb72d986b341b17d3a277913169f	no-match	no-match	no-match	no-match	no-match	no-match	0	private	0				||||
7d0732aa6c6ec0434828a01465823704	no-match	no-match	no-match	no-match	no-match	no-match	0	private	0				||||
7d262133f5875d2054051972edb26a71	no-match	no-match	no-match	no-match	no-match	no-match	0	private	0				||||
7d4b0cdf52d8195acfffdbcff39273e6	no-match	no-match	no-match	no-match	no-match	no-match	0	private	0				||||
7d5973661c7ea664bbfc1f0a112206bc	no-match	no-match	no-match	no-match	no-match	no-match	0	private	0				||||
7d5a34fddae60eb57c442f042cbd1e7a	no-match	no-match	no-match	no-match	no-match	no-match	0	private	0				||||
7d603722cf963c57e01ecd2a59596901	no-match	no-match	no-match	no-match	no-match	no-match	0	private	0				||||
7d89e15647c53e30b3f0b35726bf2c58	no-match	no-match	no-match	no-match	no-match	no-match	0	private	0				||||
7d927e9171a6f1664a97cc13e6b5b3f5	no-match	no-match	no-match	no-match	no-match	no-match	0	private	0				||||
7d98e38a60b2857465d32e7799512192	no-match	no-match	no-match	no-match	no-match	no-match	0	private	0				||||
7da51b58a1572c025b271014580b115d	no-match	no-match	no-match	no-match	no-match	no-match	0	private	0				||||
7da8b604e267fbe375b809a4f755b38a	no-match	no-match	no-match	no-match	no-match	no-match	0	private	0				||||
7db61d0b633ae922dc95956656f1c29f	no-match	no-match	no-match	no-match	no-match	no-match	0	private	0				||||
7dd25fc4d60cec4bae52a60f495a9947	no-match	no-match	no-match	no-match	no-match	no-match	0	private	0				||||
7dd8fe97d048564b07121de67deb62cc	no-match	no-match	no-match	no-match	no-match	no-match	0	private	0				||||
7e546886b75ed1572eb5a2fee125e588	no-match	no-match	no-match	no-match	no-match	no-match	0	private	0				||||
7e5a6069fb9696711f4351e996be715f	no-match	no-match	no-match	no-match	no-match	no-match	0	private	0				||||
7e8b6e54f3ad31258a93b0d7c03af12b	no-match	no-match	no-match	no-match	no-match	no-match	0	private	0				||||
7e8cfa75d092f23175f72ae10e74f9d8	no-match	no-match	no-match	no-match	no-match	no-match	0	private	0				||||
7e98c0419916d5af5609ea83fce26971	no-match	no-match	no-match	no-match	no-match	no-match	0	private	0				||||
7eb2272ecc52697e61def49bc826fafc	no-match	no-match	no-match	no-match	no-match	no-match	0	private	0				||||
7eb919b0aa78accb4e04c3007a4960cf	no-match	no-match	no-match	no-match	no-match	no-match	0	private	0				||||
7ec4b8c5112c5278e4eb48cf19bfc810	no-match	no-match	no-match	no-match	no-match	no-match	0	private	0				||||
7ee28370fd72479c4b6c3698fc68611a	no-match	no-match	no-match	no-match	no-match	no-match	0	private	0				||||
7ef19a300708f8753c18dd3129c2b62f	no-match	no-match	no-match	no-match	no-match	no-match	0	private	0				||||
7f046e2b47a7281d5b420003ddb52d61	no-match	no-match	no-match	no-match	no-match	no-match	0	private	0				||||
7f059e45a6c8b05091d53cecfdfbfe87	no-match	no-match	no-match	no-match	no-match	no-match	0	private	0				||||
7f10f8e0bc6b30a24685ebf978a9b766	no-match	no-match	no-match	no-match	no-match	no-match	0	private	0				||||
7f2f9bc0f5acf516413f473dec20e7cb	no-match	no-match	no-match	no-match	no-match	no-match	0	private	0				||||
7f538dbdbbcf9b15389d9b7ddad9c8df	no-match	no-match	no-match	no-match	no-match	no-match	0	private	0				||||
7f703efca7c6626a1a58dcb467c23f88	no-match	no-match	no-match	no-match	no-match	no-match	0	private	0				||||
7f83b0764abb9df4f0ab22deb92105e1	no-match	no-match	no-match	no-match	no-match	no-match	0	private	0				||||
7fa672b4f3f02186ba99aaaf3478c250	no-match	no-match	no-match	no-match	no-match	no-match	0	private	0				||||
7fa7a3a90ae364711bb50b1169449b15	no-match	no-match	no-match	no-match	no-match	no-match	0	private	0				||||
7fda2b61761ae77ac6443b28af3ca6c1	no-match	no-match	no-match	no-match	no-match	no-match	0	private	0				||||
7fec4396794d4249048d11bd9c08fb74	no-match	no-match	no-match	no-match	no-match	no-match	0	private	0				||||
8025ec92aed308e43690c0914f8d6c1a	no-match	no-match	no-match	no-match	no-match	no-match	0	private	0				||||
8041f956d700b98305eacbf4ce6c3783	no-match	no-match	no-match	no-match	no-match	no-match	0	private	0				||||
8070001f94903ebb29b74d4485126b5a	no-match	no-match	no-match	no-match	no-match	no-match	0	private	0				||||
807696b91ac37bfb976478cc134cd2d8	no-match	no-match	no-match	no-match	no-match	no-match	0	private	0				||||
80e66aa468eab72a2da3f9cde1dd4657	no-match	no-match	no-match	no-match	no-match	no-match	0	private	0				||||
80fa1dfc62325bc0eb287b749e1cb3e6	no-match	no-match	no-match	no-match	no-match	no-match	0	private	0				||||
8134d52c25479ecc5f72f72dfdae08bb	no-match	no-match	no-match	no-match	no-match	no-match	0	private	0				||||
813631b5b9ad4280a9e84fe0f09464f3	no-match	no-match	no-match	no-match	no-match	no-match	0	private	0				||||
8136b6788ae55cc2f0e667c682d8e613	no-match	no-match	no-match	no-match	no-match	no-match	0	private	0				||||
816f54e0ca7a56aabc65fc0e81f27bb9	no-match	no-match	no-match	no-match	no-match	no-match	0	private	0				||||
817bc359625b2b0797f386a441b9fd50	no-match	no-match	no-match	no-match	no-match	no-match	0	private	0				||||
818ba81d6b6fa76f4d290579cdae419d	no-match	no-match	no-match	no-match	no-match	no-match	0	private	0				||||
8192f58e7875dc63abacc01d98d93c57	no-match	no-match	no-match	no-match	no-match	no-match	0	private	0				||||
819812bb1b6a2d1e3ecafc91485ede70	no-match	no-match	no-match	no-match	no-match	no-match	0	private	0				||||
81ac9de60492a9e6d178e5cc1d465587	no-match	no-match	no-match	no-match	no-match	no-match	0	private	0				||||
81bcee4e3d16caeabe730e64d8d5ca77	no-match	no-match	no-match	no-match	no-match	no-match	0	private	0				||||
81d068d35e32d62158b9fe70c89bda4e	no-match	no-match	no-match	no-match	no-match	no-match	0	private	0				||||
81e0367438e681b05b2c291d04030e2a	no-match	no-match	no-match	no-match	no-match	no-match	0	private	0				||||
81ecf4cec943caa90a9c3a100bb9f182	no-match	no-match	no-match	no-match	no-match	no-match	0	private	0				||||
82316e4a276da765652206a3cd515d8f	no-match	no-match	no-match	no-match	no-match	no-match	0	private	0				||||
82431b523790a78da30dd7b631369ef6	no-match	no-match	no-match	no-match	no-match	no-match	0	private	0				||||
82515dde769798d2ab40097a9d0c7238	no-match	no-match	no-match	no-match	no-match	no-match	0	private	0				||||
82a364b87d8cfc15e63b1b80aeefb8b4	no-match	no-match	no-match	no-match	no-match	no-match	0	private	0				||||
82c2807b4174e95b8adc919e07375dd8	no-match	no-match	no-match	no-match	no-match	no-match	0	private	0				||||
82cb3fdee032e6f855e6da3a2af62d0a	no-match	no-match	no-match	no-match	no-match	no-match	0	private	0				||||
82ebc4f99c673241863663a73c4a2e79	no-match	no-match	no-match	no-match	no-match	no-match	0	private	0				||||
83138679319d3c29d30f219cf3124d2d	no-match	no-match	no-match	no-match	no-match	no-match	0	private	0				||||
831aed8d8fd0ddfe3eeaa2f27b7afe44	no-match	no-match	no-match	no-match	no-match	no-match	0	private	0				||||
832be61f7d0f2b531b7fed19cb430ec1	no-match	no-match	no-match	no-match	no-match	no-match	0	private	0				||||
836aef30ad12a3587d5bc1623d1fa35a	no-match	no-match	no-match	no-match	no-match	no-match	0	private	0				||||
8378c8b72e172a8987201aebc943c005	no-match	no-match	no-match	no-match	no-match	no-match	0	private	0				||||
83ba2d25899f3547d36e162132bc49e4	no-match	no-match	no-match	no-match	no-match	no-match	0	private	0				||||
83d8ce137b719f4f86c8fae1384d2f40	no-match	no-match	no-match	no-match	no-match	no-match	0	private	0				||||
843cf1acd6f821b46c09a4ca61366865	no-match	no-match	no-match	no-match	no-match	no-match	0	private	0				||||
8448f6157c6233dfa7ef52e779f2638e	no-match	no-match	no-match	no-match	no-match	no-match	0	private	0				||||
846250d2c16dae439a2a2f69f01595b2	no-match	no-match	no-match	no-match	no-match	no-match	0	private	0				||||
8471a87f7694cfbad1eda680e7571a22	no-match	no-match	no-match	no-match	no-match	no-match	0	private	0				||||
847a204d6798844e16cea1501f4a912c	no-match	no-match	no-match	no-match	no-match	no-match	0	private	0				||||
84a708634e88d9b19b1e2eba797097af	no-match	no-match	no-match	no-match	no-match	no-match	0	private	0				||||
84ef2b3a3d62d14bd309088e2d9e5f1d	no-match	no-match	no-match	no-match	no-match	no-match	0	private	0				||||
84f2add8c875dffb0d84fcaf7d079755	no-match	no-match	no-match	no-match	no-match	no-match	0	private	0				||||
852d329ba70a39ee29e55e6333a413d5	no-match	no-match	no-match	no-match	no-match	no-match	0	private	0				||||
85395f5c4661b8aa0dd48a36dfebe6b2	no-match	no-match	no-match	no-match	no-match	no-match	0	private	0				||||
853aebf232aa83f38cfcf128109b4417	no-match	no-match	no-match	no-match	no-match	no-match	0	private	0				||||
853f1705e8de2908230a8742b4937913	no-match	no-match	no-match	no-match	no-match	no-match	0	private	0				||||
8559e3a33f29f1a83edd350cd5a2237d	no-match	no-match	no-match	no-match	no-match	no-match	0	private	0				||||
855f5c1b5368b72890c38c06bb5896f7	no-match	no-match	no-match	no-match	no-match	no-match	0	private	0				||||
8574f6f38707e1db22423e050cf3993d	no-match	no-match	no-match	no-match	no-match	no-match	0	private	0				||||
8598f7f327f591d09ae2c960fb219da5	no-match	no-match	no-match	no-match	no-match	no-match	0	private	0				||||
85a2d48ba17a5102afed861524023725	no-match	no-match	no-match	no-match	no-match	no-match	0	private	0				||||
85ab2e2317d2e81ec7ecbb289df2acac	no-match	no-match	no-match	no-match	no-match	no-match	0	private	0				||||
85bd5d23165998ff053eeb1ce1b7f09d	no-match	no-match	no-match	no-match	no-match	no-match	0	private	0				||||
85fd19a57b5c6b89e19deff3933082f2	no-match	no-match	no-match	no-match	no-match	no-match	0	private	0				||||
8620429b3cc9018976b0ff936f7cbc73	no-match	no-match	no-match	no-match	no-match	no-match	0	private	0				||||
86981dcd7bc1775d9ee4b9c7b42a7d6b	no-match	no-match	no-match	no-match	no-match	no-match	0	private	0				||||
86d3b5a81e6ba5df623ea003cb9ad0c9	no-match	no-match	no-match	no-match	no-match	no-match	0	private	0				||||
86d71c7413c29a2e0cb2c4d5732d3c58	no-match	no-match	no-match	no-match	no-match	no-match	0	private	0				||||
871a55022826e287c0eac4b4b628e702	no-match	no-match	no-match	no-match	no-match	no-match	0	private	0				||||
8731da82b93cea0357c4fe97a1022d58	no-match	no-match	no-match	no-match	no-match	no-match	0	private	0				||||
873731af16cebcfac8aac2b3398e24aa	no-match	no-match	no-match	no-match	no-match	no-match	0	private	0				||||
874cabdde594d35a7d737c87fa7ceb98	no-match	no-match	no-match	no-match	no-match	no-match	0	private	0				||||
874e55a56e32ac317fdd771d92b42e16	no-match	no-match	no-match	no-match	no-match	no-match	0	private	0				||||
878150f0020cc7ff795a8543bccc0cb2	no-match	no-match	no-match	no-match	no-match	no-match	0	private	0				||||
878fd5faa9f19129966ed6f163095c4c	no-match	no-match	no-match	no-match	no-match	no-match	0	private	0				||||
87c2536c9e1c6a3e6d90bfe402df4eab	no-match	no-match	no-match	no-match	no-match	no-match	0	private	0				||||
87c35236b14971e9367e0a5bb43b3d4b	no-match	no-match	no-match	no-match	no-match	no-match	0	private	0				||||
87ceac36ff0e65f203164e6a2ff6a996	no-match	no-match	no-match	no-match	no-match	no-match	0	private	0				||||
87e5735cce379f10d4cbea5095ec7196	no-match	no-match	no-match	no-match	no-match	no-match	0	private	0				||||
8816e8317d6cfb1c493db1aa484c8c54	no-match	no-match	no-match	no-match	no-match	no-match	0	private	0				||||
882012b088f89e2a968c8e4d72c884b5	no-match	no-match	no-match	no-match	no-match	no-match	0	private	0				||||
88a0f7ca6a0ccf09556f1e7875ea8c48	no-match	no-match	no-match	no-match	no-match	no-match	0	private	0				||||
88aae83979e82901bcbfb059e42384ba	no-match	no-match	no-match	no-match	no-match	no-match	0	private	0				||||
88af96c9ffaa08bb6d6615dad34a40aa	no-match	no-match	no-match	no-match	no-match	no-match	0	private	0				||||
88c04fa4895f66b93210c26d9ee28d45	no-match	no-match	no-match	no-match	no-match	no-match	0	private	0				||||
88caa70148c72a3d5a299594406293ec	no-match	no-match	no-match	no-match	no-match	no-match	0	private	0				||||
88d0951c4f318d888afbe426c22d3c70	no-match	no-match	no-match	no-match	no-match	no-match	0	private	0				||||
8927f084e7f11950eaabb7fc8d767629	no-match	no-match	no-match	no-match	no-match	no-match	0	private	0				||||
8955cf3c5c66294f44f53311f18e2604	no-match	no-match	no-match	no-match	no-match	no-match	0	private	0				||||
8986265067606555294d2020b49e9540	no-match	no-match	no-match	no-match	no-match	no-match	0	private	0				||||
899041d69a8b3d2cabd7bd019953408b	no-match	no-match	no-match	no-match	no-match	no-match	0	private	0				||||
89d7985a3f1ae8d1a02c578bd54a287a	no-match	no-match	no-match	no-match	no-match	no-match	0	private	0				||||
89d951c90cb9e60bf5b5efa08a99ed56	no-match	no-match	no-match	no-match	no-match	no-match	0	private	0				||||
89e083977c0e4e0573550108f2a392b7	no-match	no-match	no-match	no-match	no-match	no-match	0	private	0				||||
89f970a8fa3d18c0e78cfb7558ce383e	no-match	no-match	no-match	no-match	no-match	no-match	0	private	0				||||
8a1f7681c10aeeb7c6c36f9505e31076	no-match	no-match	no-match	no-match	no-match	no-match	0	private	0				||||
8a2c8dca65a1f21308f2042e712fab48	no-match	no-match	no-match	no-match	no-match	no-match	0	private	0				||||
8a44d1f6247773c2de7f2d5360d71ecf	no-match	no-match	no-match	no-match	no-match	no-match	0	private	0				||||
8a4d2f40752d01b9ef51514f3e41960f	no-match	no-match	no-match	no-match	no-match	no-match	0	private	0				||||
8a5f851669bd70b31cca30535d49bd4e	no-match	no-match	no-match	no-match	no-match	no-match	0	private	0				||||
8a7dca5439d35370ae0271937df4110f	no-match	no-match	no-match	no-match	no-match	no-match	0	private	0				||||
8a8165898389b5095e5ee763c5f2ee8c	no-match	no-match	no-match	no-match	no-match	no-match	0	private	0				||||
8aa78bcb2c246837a1f89f8f40a3833c	no-match	no-match	no-match	no-match	no-match	no-match	0	private	0				||||
8b22545a19c2c5da8a17759dabd52029	no-match	no-match	no-match	no-match	no-match	no-match	0	private	0				||||
8b297d1fd5db86ebc3730c482f8f12e4	no-match	no-match	no-match	no-match	no-match	no-match	0	private	0				||||
8b4c1a657b2c16635bf30e935be03925	no-match	no-match	no-match	no-match	no-match	no-match	0	private	0				||||
8b5e9c263361e86145f4eed91b1f093f	no-match	no-match	no-match	no-match	no-match	no-match	0	private	0				||||
8b74a3761e64e1a635658695ec437430	no-match	no-match	no-match	no-match	no-match	no-match	0	private	0				||||
8bc092a84ae8db736a61d5a689ac9624	no-match	no-match	no-match	no-match	no-match	no-match	0	private	0				||||
8bc9036a004893a3b75db2785a7b2827	no-match	no-match	no-match	no-match	no-match	no-match	0	private	0				||||
8bd481af2bf84aba5338deb8567dc262	no-match	no-match	no-match	no-match	no-match	no-match	0	private	0				||||
8bd6d0af87eb8f45c919998d3222a14a	no-match	no-match	no-match	no-match	no-match	no-match	0	private	0				||||
8be168fa0d9171cd57bcc4f8bdec38af	no-match	no-match	no-match	no-match	no-match	no-match	0	private	0				||||
8c29cbb858bd38dfae04d3dec1378c1a	no-match	no-match	no-match	no-match	no-match	no-match	0	private	0				||||
8c430120874cd2d3b35064f65035bb9b	no-match	no-match	no-match	no-match	no-match	no-match	0	private	0				||||
8c4ca6895a54f6287371986a2f8ec156	no-match	no-match	no-match	no-match	no-match	no-match	0	private	0				||||
8c79d28e6ef1025b274d7277c6a48aec	no-match	no-match	no-match	no-match	no-match	no-match	0	private	0				||||
8c8c1c2d2c539f005082663725a0d310	no-match	no-match	no-match	no-match	no-match	no-match	0	private	0				||||
8c9e9f4586ccc1d48f22075f3098e742	no-match	no-match	no-match	no-match	no-match	no-match	0	private	0				||||
8ca5d6052e3222dbdb0a90fcf1bdbeb7	no-match	no-match	no-match	no-match	no-match	no-match	0	private	0				||||
8cdbfc3bd657519601abd9dbd6e20d1a	no-match	no-match	no-match	no-match	no-match	no-match	0	private	0				||||
8cfe5dddfc51430a31120bc84b7f6436	no-match	no-match	no-match	no-match	no-match	no-match	0	private	0				||||
8d086cd910a63b939191cbab45facae7	no-match	no-match	no-match	no-match	no-match	no-match	0	private	0				||||
8d6b304633d62e2ab867c4f9f07f2bf5	no-match	no-match	no-match	no-match	no-match	no-match	0	private	0				||||
8d7bcaa8afec1a1f9da09a50263010dc	no-match	no-match	no-match	no-match	no-match	no-match	0	private	0				||||
8d92587f052e5ae5982870556c574643	no-match	no-match	no-match	no-match	no-match	no-match	0	private	0				||||
8d9e6a414996a64c3d3679f3e173ee9a	no-match	no-match	no-match	no-match	no-match	no-match	0	private	0				||||
8de88c38e0c479d0faf421b682c7d4dd	no-match	no-match	no-match	no-match	no-match	no-match	0	private	0				||||
8e3dd9ab569e2cfca27cc3112213c8d7	no-match	no-match	no-match	no-match	no-match	no-match	0	private	0				||||
8e756137434e808d9b5598a44b9ee437	no-match	no-match	no-match	no-match	no-match	no-match	0	private	0				||||
8e95a24a65c095480c8cc438d2136e0a	no-match	no-match	no-match	no-match	no-match	no-match	0	private	0				||||
8eb8510ac4349f75725425e1ec447355	no-match	no-match	no-match	no-match	no-match	no-match	0	private	0				||||
8ec02daf663abf819421fdb9a8f6b1eb	no-match	no-match	no-match	no-match	no-match	no-match	0	private	0				||||
8ee5e810208d033344e1159298463439	no-match	no-match	no-match	no-match	no-match	no-match	0	private	0				||||
8f56a90fbba8f8beca1df851385e006f	no-match	no-match	no-match	no-match	no-match	no-match	0	private	0				||||
8fc4e9ef46816ea27a682aab776a4fe7	no-match	no-match	no-match	no-match	no-match	no-match	0	private	0				||||
8fd63018c02179e3dca07820fb3eff1c	no-match	no-match	no-match	no-match	no-match	no-match	0	private	0				||||
8fdf38d40c4c5460f3663e71fb09c894	no-match	no-match	no-match	no-match	no-match	no-match	0	private	0				||||
8ff3dabc81e041e726f2e94124ca0d8f	no-match	no-match	no-match	no-match	no-match	no-match	0	private	0				||||
901a055219f0c8bb68e5e142a17608c6	no-match	no-match	no-match	no-match	no-match	no-match	0	private	0				||||
90353b6654ce5c7f83fd8b0388c913a1	no-match	no-match	no-match	no-match	no-match	no-match	0	private	0				||||
904090c7a24b75c9597e03ed0425b5d2	no-match	no-match	no-match	no-match	no-match	no-match	0	private	0				||||
9044ce27255bc3febcee42a0c6b1d4e3	no-match	no-match	no-match	no-match	no-match	no-match	0	private	0				||||
905d9c0250d5b9836a8ae5c8b6317972	no-match	no-match	no-match	no-match	no-match	no-match	0	private	0				||||
905df613b9543f4ad23eaa82591d13f0	no-match	no-match	no-match	no-match	no-match	no-match	0	private	0				||||
90987b126553e4aa1d88cdaa698d2cf8	no-match	no-match	no-match	no-match	no-match	no-match	0	private	0				||||
90a697d770132ac305e48c4fab600bc4	no-match	no-match	no-match	no-match	no-match	no-match	0	private	0				||||
90b63c33f4d76e2095a894cac987610f	no-match	no-match	no-match	no-match	no-match	no-match	0	private	0				||||
90eb6abd001ba45bae6c8d210a51eb3b	no-match	no-match	no-match	no-match	no-match	no-match	0	private	0				||||
9110bc869a82cbf17ea698242e5b8de5	no-match	no-match	no-match	no-match	no-match	no-match	0	private	0				||||
912b62927a3f8da31bf490655e90506a	no-match	no-match	no-match	no-match	no-match	no-match	0	private	0				||||
9134a9990c29265788546729925b0911	no-match	no-match	no-match	no-match	no-match	no-match	0	private	0				||||
91645c19416faf29e6b2d81a4ddd58c3	no-match	no-match	no-match	no-match	no-match	no-match	0	private	0				||||
916ce97e4f64ffcf22b03fc3901dc162	no-match	no-match	no-match	no-match	no-match	no-match	0	private	0				||||
917b5224fa124c290e325cef4eb15de5	no-match	no-match	no-match	no-match	no-match	no-match	0	private	0				||||
9186dbfa521ae39e38adc134068cd800	no-match	no-match	no-match	no-match	no-match	no-match	0	private	0				||||
91a152e1c53d019ce330ffe0237f2ed4	no-match	no-match	no-match	no-match	no-match	no-match	0	private	0				||||
91baf6bb9de45d33a6ea54f0c7c7d056	no-match	no-match	no-match	no-match	no-match	no-match	0	private	0				||||
91c31e0fbfd5be28836811b23ebc34d5	no-match	no-match	no-match	no-match	no-match	no-match	0	private	0				||||
91c5eb52b198a585fd37422b09e10a1e	no-match	no-match	no-match	no-match	no-match	no-match	0	private	0				||||
91d31fa1b349e70356a84c7ae676a7d7	no-match	no-match	no-match	no-match	no-match	no-match	0	private	0				||||
9239e6ecfd0cd06a32d96816c4b7d785	no-match	no-match	no-match	no-match	no-match	no-match	0	private	0				||||
9253e95e786dfb9743ed7593f2a4516f	no-match	no-match	no-match	no-match	no-match	no-match	0	private	0				||||
925e89f03ad5b793e0d5661a224238ea	no-match	no-match	no-match	no-match	no-match	no-match	0	private	0				||||
92631ca6134ed752a8414f95dfaa6834	no-match	no-match	no-match	no-match	no-match	no-match	0	private	0				||||
92737bfddb69b7092a4e221dee66fd36	no-match	no-match	no-match	no-match	no-match	no-match	0	private	0				||||
9286715181f1fc9b5853d5f287d4894f	no-match	no-match	no-match	no-match	no-match	no-match	0	private	0				||||
92926b32ad466c59928bb0755502e086	no-match	no-match	no-match	no-match	no-match	no-match	0	private	0				||||
9294c2d0b8ee0388be4304eeb48ada6a	no-match	no-match	no-match	no-match	no-match	no-match	0	private	0				||||
92d5026a60fdef7dd4c8711e9dd63a61	no-match	no-match	no-match	no-match	no-match	no-match	0	private	0				||||
92fc2c9b760d49846cec94bb79a34362	no-match	no-match	no-match	no-match	no-match	no-match	0	private	0				||||
932bb13140c1c852e9aefe1a79142e42	no-match	no-match	no-match	no-match	no-match	no-match	0	private	0				||||
93362b1c53e2b33fdc7e1a1497697cb7	no-match	no-match	no-match	no-match	no-match	no-match	0	private	0				||||
9342556169a69f98f9fceb56db06ed05	no-match	no-match	no-match	no-match	no-match	no-match	0	private	0				||||
93498ad60e8c6ceaec22dfab6bf4daad	no-match	no-match	no-match	no-match	no-match	no-match	0	private	0				||||
934d742a3ce8e405c3a7f79df74ae5a6	no-match	no-match	no-match	no-match	no-match	no-match	0	private	0				||||
935b155fde63fcf96556a14be2d2ee20	no-match	no-match	no-match	no-match	no-match	no-match	0	private	0				||||
9364fc7aa6c95b21e8ba612a48e3d2c3	no-match	no-match	no-match	no-match	no-match	no-match	0	private	0				||||
9370400f239422ed8af27080aacce700	no-match	no-match	no-match	no-match	no-match	no-match	0	private	0				||||
937f0cbd841b49e79e12226e695994d5	no-match	no-match	no-match	no-match	no-match	no-match	0	private	0				||||
93b76c848402ca2b912fd8e8aa748908	no-match	no-match	no-match	no-match	no-match	no-match	0	private	0				||||
93c062f34ed6230ebf2e8cf24e46e92e	no-match	no-match	no-match	no-match	no-match	no-match	0	private	0				||||
93ea4790380dd3fa3940ca1e4d203442	no-match	no-match	no-match	no-match	no-match	no-match	0	private	0				||||
94416781ec744386d47f2e5a7356b3ab	no-match	no-match	no-match	no-match	no-match	no-match	0	private	0				||||
9447e4dc7f759870b14110fbafd1c2a3	no-match	no-match	no-match	no-match	no-match	no-match	0	private	0				||||
9468bc7d35addab83e8fe5204eea1d13	no-match	no-match	no-match	no-match	no-match	no-match	0	private	0				||||
947835c75b558a856acd667d8605c284	no-match	no-match	no-match	no-match	no-match	no-match	0	private	0				||||
948826cfd09cc2ad87cbd8d2b69e5bb0	no-match	no-match	no-match	no-match	no-match	no-match	0	private	0				||||
949a006825efb43a4caa37afb2d2f186	no-match	no-match	no-match	no-match	no-match	no-match	0	private	0				||||
94ad35b62f81945c248b41aca9aa9e5c	no-match	no-match	no-match	no-match	no-match	no-match	0	private	0				||||
95210252fd1b4d69c967243069e59daa	no-match	no-match	no-match	no-match	no-match	no-match	0	private	0				||||
952422494793e5e602f30bed8242ac2a	no-match	no-match	no-match	no-match	no-match	no-match	0	private	0				||||
9525586a1e83608bd27d25aab03755ed	no-match	no-match	no-match	no-match	no-match	no-match	0	private	0				||||
9543f7ea5f03717b1fe64bf90f2ffa84	no-match	no-match	no-match	no-match	no-match	no-match	0	private	0				||||
9559ec4a3c22802404f0940dd928aa78	no-match	no-match	no-match	no-match	no-match	no-match	0	private	0				||||
95656ed8ec23335ce1f4336941a344e7	no-match	no-match	no-match	no-match	no-match	no-match	0	private	0				||||
956812b9a68d04fa2924fbc58d1dc90e	no-match	no-match	no-match	no-match	no-match	no-match	0	private	0				||||
957793312c0be01317fb95d0d54f0953	no-match	no-match	no-match	no-match	no-match	no-match	0	private	0				||||
9584a7d71af9e5b5a018012cb2f3d050	no-match	no-match	no-match	no-match	no-match	no-match	0	private	0				||||
958770fe12a97c4c49c33588b9b1e4ba	no-match	no-match	no-match	no-match	no-match	no-match	0	private	0				||||
9588211b7d6da24a0d1675a0475ba0f9	no-match	no-match	no-match	no-match	no-match	no-match	0	private	0				||||
959a5f49d2518394c43e0c0f3a5b35c7	no-match	no-match	no-match	no-match	no-match	no-match	0	private	0				||||
95abad15915ca4b7cc03b87eeba9fd1e	no-match	no-match	no-match	no-match	no-match	no-match	0	private	0				||||
9614fd2181f5ee588534f711861d14dd	no-match	no-match	no-match	no-match	no-match	no-match	0	private	0				||||
962f4b931805c76f88d87d63fabd57aa	no-match	no-match	no-match	no-match	no-match	no-match	0	private	0				||||
963b67bf89120636c09bbd94c308d291	no-match	no-match	no-match	no-match	no-match	no-match	0	private	0				||||
963c6e9593ec47485d4826c15bc26765	no-match	no-match	no-match	no-match	no-match	no-match	0	private	0				||||
9656014a41ddc9530a828aa99e3550b1	no-match	no-match	no-match	no-match	no-match	no-match	0	private	0				||||
9682ccd9d243a19ca20e7a5ade2ae902	no-match	no-match	no-match	no-match	no-match	no-match	0	private	0				||||
9692af3e306bd2bea7e9b970582f0a8d	no-match	no-match	no-match	no-match	no-match	no-match	0	private	0				||||
969a6c86199674bcb0d068f97179c118	no-match	no-match	no-match	no-match	no-match	no-match	0	private	0				||||
96a592fc71bb06eb40a090e2eababd69	no-match	no-match	no-match	no-match	no-match	no-match	0	private	0				||||
96b06623148f86e78aa2aff277ddded7	no-match	no-match	no-match	no-match	no-match	no-match	0	private	0				||||
96bd217a3ec333f231f46bf3b17a6891	no-match	no-match	no-match	no-match	no-match	no-match	0	private	0				||||
96c8c41a6c81a2f466db555cc9e5a0bd	no-match	no-match	no-match	no-match	no-match	no-match	0	private	0				||||
96ce14df532f3653e1de17aba8bf74ef	no-match	no-match	no-match	no-match	no-match	no-match	0	private	0				||||
96e440fcc6d570ae9f6311ce39e4f36e	no-match	no-match	no-match	no-match	no-match	no-match	0	private	0				||||
972ac53ec440306c31131ebad79defe1	no-match	no-match	no-match	no-match	no-match	no-match	0	private	0				||||
9730e9c72fca8a2e6a1100451a974e29	no-match	no-match	no-match	no-match	no-match	no-match	0	private	0				||||
974ec4cfc511b17af4709f07ec1237ff	no-match	no-match	no-match	no-match	no-match	no-match	0	private	0				||||
975afef9a3435f0fe6fcb7432d89fe5e	no-match	no-match	no-match	no-match	no-match	no-match	0	private	0				||||
976fe6b4e8a20153f7734eff3e443b25	no-match	no-match	no-match	no-match	no-match	no-match	0	private	0				||||
9784921e31f4ea7fb3303635f43969a2	no-match	no-match	no-match	no-match	no-match	no-match	0	private	0				||||
97a147befa0f051539ea7a1096705f69	no-match	no-match	no-match	no-match	no-match	no-match	0	private	0				||||
97a387611d4230fa328f4fb9dea68081	no-match	no-match	no-match	no-match	no-match	no-match	0	private	0				||||
97b88f42fbcba4c3af9434532403258e	no-match	no-match	no-match	no-match	no-match	no-match	0	private	0				||||
97b9db9897ecca13c88d6e1e0ee36675	no-match	no-match	no-match	no-match	no-match	no-match	0	private	0				||||
9803ce3159decfcbdd981a1608e3c6be	no-match	no-match	no-match	no-match	no-match	no-match	0	private	0				||||
9837f3d902481e081d8aeac12d5eada8	no-match	no-match	no-match	no-match	no-match	no-match	0	private	0				||||
984d599266797a8816a2da969b4ad87f	no-match	no-match	no-match	no-match	no-match	no-match	0	private	0				||||
98554791e170dbb45e7733044f4c1e1a	no-match	no-match	no-match	no-match	no-match	no-match	0	private	0				||||
985ad02b83f1cde9ec2ad883c3b21d6e	no-match	no-match	no-match	no-match	no-match	no-match	0	private	0				||||
9863f0a3e542a1e61b1f66f6bc020fd9	no-match	no-match	no-match	no-match	no-match	no-match	0	private	0				||||
98767b0f32a184683bad32c3690586d2	no-match	no-match	no-match	no-match	no-match	no-match	0	private	0				||||
98e051920f95cefb08ceb1c2353ebdf3	no-match	no-match	no-match	no-match	no-match	no-match	0	private	0				||||
990bd2d6cbbfee786094d95f20ab43db	no-match	no-match	no-match	no-match	no-match	no-match	0	private	0				||||
99472bd4c2f13ccaae682880d9d57f58	no-match	no-match	no-match	no-match	no-match	no-match	0	private	0				||||
9948a0bb1d1f90c25f0b2380c5818858	no-match	no-match	no-match	no-match	no-match	no-match	0	private	0				||||
9986805adb55d7f5b86b5f8e62a9cd06	no-match	no-match	no-match	no-match	no-match	no-match	0	private	0				||||
99d44d5e4ef1ee5dc24665313ee00e9e	no-match	no-match	no-match	no-match	no-match	no-match	0	private	0				||||
99e8494da15c5fc4effdc5ef680a4921	no-match	no-match	no-match	no-match	no-match	no-match	0	private	0				||||
9a22d6dcb77073f707aaa51d38fb94a0	no-match	no-match	no-match	no-match	no-match	no-match	0	private	0				||||
9a2465b9645ef33ef8c8b36d9edabcf7	no-match	no-match	no-match	no-match	no-match	no-match	0	private	0				||||
9a69612964287876e455114688cd7aee	no-match	no-match	no-match	no-match	no-match	no-match	0	private	0				||||
9a7ba14afe2198230ccca7a0a9615c63	no-match	no-match	no-match	no-match	no-match	no-match	0	private	0				||||
9a8d553784d2a2ab3180ac39295777e9	no-match	no-match	no-match	no-match	no-match	no-match	0	private	0				||||
9a982738d2d5978f7497cf1bf783dc89	no-match	no-match	no-match	no-match	no-match	no-match	0	private	0				||||
9aa3cb1d1dad6ae3bda856667c157070	no-match	no-match	no-match	no-match	no-match	no-match	0	private	0				||||
9ab879fc4acbf98c183cd9c4a66bda8b	no-match	no-match	no-match	no-match	no-match	no-match	0	private	0				||||
9ab9cd71288735a736d39ffed4dc35a2	no-match	no-match	no-match	no-match	no-match	no-match	0	private	0				||||
9ac40e18793c5332e71e722f68eac283	no-match	no-match	no-match	no-match	no-match	no-match	0	private	0				||||
9ac9c6433e1e2f60809f56300576acf8	no-match	no-match	no-match	no-match	no-match	no-match	0	private	0				||||
9acb6aba7e0e87facdc764b031e2fb63	no-match	no-match	no-match	no-match	no-match	no-match	0	private	0				||||
9adb5f4aeda2143701ff85a46a6985cf	no-match	no-match	no-match	no-match	no-match	no-match	0	private	0				||||
9b02141acdabc50fa016b67452fa92bc	no-match	no-match	no-match	no-match	no-match	no-match	0	private	0				||||
9b2e895a0f57c26f2159191f032f127e	no-match	no-match	no-match	no-match	no-match	no-match	0	private	0				||||
9b76b727f85fe97cbb0e924876403b08	no-match	no-match	no-match	no-match	no-match	no-match	0	private	0				||||
9ba304bacd189ca05db742ac6725fa2a	no-match	no-match	no-match	no-match	no-match	no-match	0	private	0				||||
9bbb4786237f5632bdec6a7cb5cc29a9	no-match	no-match	no-match	no-match	no-match	no-match	0	private	0				||||
9bc5de89ab33189394adf6c3bea929de	no-match	no-match	no-match	no-match	no-match	no-match	0	private	0				||||
9bde29359cd40d075f6aaf0707e2d129	no-match	no-match	no-match	no-match	no-match	no-match	0	private	0				||||
9c02907914c785853911b65cd64d63d1	no-match	no-match	no-match	no-match	no-match	no-match	0	private	0				||||
9c04fd59418c963ba84545574b9ced05	no-match	no-match	no-match	no-match	no-match	no-match	0	private	0				||||
9c2a574fb3e5008b0f03bc5807f66f8c	no-match	no-match	no-match	no-match	no-match	no-match	0	private	0				||||
9c6757c755280ffa3d75c6c71775c946	no-match	no-match	no-match	no-match	no-match	no-match	0	private	0				||||
9c751ff2a9e23e1c3d172342ba71f4e4	no-match	no-match	no-match	no-match	no-match	no-match	0	private	0				||||
9c8692f18259429c1f1111c377feae0a	no-match	no-match	no-match	no-match	no-match	no-match	0	private	0				||||
9cdb9df5e1dbd2645789475ce8d44a04	no-match	no-match	no-match	no-match	no-match	no-match	0	private	0				||||
9ce2692b7a914ab5a72861dc86ce7cac	no-match	no-match	no-match	no-match	no-match	no-match	0	private	0				||||
9ceb0d56d51b79af6cbca588eaad3ce4	no-match	no-match	no-match	no-match	no-match	no-match	0	private	0				||||
9d086d1f4c0f2f1fa81291f653dd8f8c	no-match	no-match	no-match	no-match	no-match	no-match	0	private	0				||||
9d2e8ac5560925c497c0f4a376cd95e8	no-match	no-match	no-match	no-match	no-match	no-match	0	private	0				||||
9d4c5dd8a5563c4221dea5aec22dfd5b	no-match	no-match	no-match	no-match	no-match	no-match	0	private	0				||||
9d7e61c205932529e0d65ac66997158c	no-match	no-match	no-match	no-match	no-match	no-match	0	private	0				||||
9dac8aebeaf1895eeb89fb1e6d291afb	no-match	no-match	no-match	no-match	no-match	no-match	0	private	0				||||
9db3bc2de0b4b10b6258987ed4841720	no-match	no-match	no-match	no-match	no-match	no-match	0	private	0				||||
9ddce7934a80b3255f77cce46e512d3c	no-match	no-match	no-match	no-match	no-match	no-match	0	private	0				||||
9defca5faaedd74e111403ac9746733e	no-match	no-match	no-match	no-match	no-match	no-match	0	private	0				||||
9e0c3eb1d174831e770f5f6c9221e804	no-match	no-match	no-match	no-match	no-match	no-match	0	private	0				||||
9e2eb79b10ff0a65bd3c64ef83dbb8ef	no-match	no-match	no-match	no-match	no-match	no-match	0	private	0				||||
9e766cebca54903c059bff2be545d28a	no-match	no-match	no-match	no-match	no-match	no-match	0	private	0				||||
9e9bf62116d63d1346f05565df77e3d7	no-match	no-match	no-match	no-match	no-match	no-match	0	private	0				||||
9ecdf2fa1cbf1f1a07de0a4140dae01f	no-match	no-match	no-match	no-match	no-match	no-match	0	private	0				||||
9ed370cd873ddb8d712c1db321a3ef71	no-match	no-match	no-match	no-match	no-match	no-match	0	private	0				||||
9efeaa50b3974f63f70f518a67c0ce8e	no-match	no-match	no-match	no-match	no-match	no-match	0	private	0				||||
9eff42a2e93e92e1b055ee6e86fcda11	no-match	no-match	no-match	no-match	no-match	no-match	0	private	0				||||
9f0fc5f5ef62778f298e74fad38cae57	no-match	no-match	no-match	no-match	no-match	no-match	0	private	0				||||
9f32b545550f712f4c7bac27fd141eeb	no-match	no-match	no-match	no-match	no-match	no-match	0	private	0				||||
9f3710ff358734b28809eacdd3e988bd	no-match	no-match	no-match	no-match	no-match	no-match	0	private	0				||||
9f6bea9a094d9b8f4578cbafb5fd0558	no-match	no-match	no-match	no-match	no-match	no-match	0	private	0				||||
9fba1ca5fd5a95a266fbf5faaa10c062	no-match	no-match	no-match	no-match	no-match	no-match	0	private	0				||||
9fca4edb16f51296328fdf478a4679cc	no-match	no-match	no-match	no-match	no-match	no-match	0	private	0				||||
9fe9fa8ba80ff9f8f99a15518992cad1	no-match	no-match	no-match	no-match	no-match	no-match	0	private	0				||||
9fedee7a26c5ece25f0d02f6efded517	no-match	no-match	no-match	no-match	no-match	no-match	0	private	0				||||
a007bbd7e87ffd2eed0970c4c7d48af5	no-match	no-match	no-match	no-match	no-match	no-match	0	private	0				||||
a0193bf7e98584ddd42bb87440d26aa0	no-match	no-match	no-match	no-match	no-match	no-match	0	private	0				||||
a0415183b5f9cb12ca5ce9211651302f	no-match	no-match	no-match	no-match	no-match	no-match	0	private	0				||||
a044797960097d418705e7a1a5121026	no-match	no-match	no-match	no-match	no-match	no-match	0	private	0				||||
a04c8b8790a240fbbfc533d7b4aa5f9b	no-match	no-match	no-match	no-match	no-match	no-match	0	private	0				||||
a062790fc2a34dc5d27f9255f08135e6	no-match	no-match	no-match	no-match	no-match	no-match	0	private	0				||||
a07985d35f9ac55cb5679b13f2460f4c	no-match	no-match	no-match	no-match	no-match	no-match	0	private	0				||||
a07afd2b08a70cd3e25ed9b558f448e3	no-match	no-match	no-match	no-match	no-match	no-match	0	private	0				||||
a07e948c418ea90d9a6027da35c8ac97	no-match	no-match	no-match	no-match	no-match	no-match	0	private	0				||||
a0d7569afcc3e6f268f72d164ec71fc7	no-match	no-match	no-match	no-match	no-match	no-match	0	private	0				||||
a0ea603475acbb8df667007cb6bde562	no-match	no-match	no-match	no-match	no-match	no-match	0	private	0				||||
a0ed25559cc64a935adbbf59988318db	no-match	no-match	no-match	no-match	no-match	no-match	0	private	0				||||
a0fad4614f81e0a6d846a7feb5acb06f	no-match	no-match	no-match	no-match	no-match	no-match	0	private	0				||||
a1151d5837a4023af93acc9575d8588a	no-match	no-match	no-match	no-match	no-match	no-match	0	private	0				||||
a115f1aac70597620a76002a4355124b	no-match	no-match	no-match	no-match	no-match	no-match	0	private	0				||||
a129a523ce84a7405fcc19adea75c88a	no-match	no-match	no-match	no-match	no-match	no-match	0	private	0				||||
a1304c61930de2cc19e4b2109c5f1e92	no-match	no-match	no-match	no-match	no-match	no-match	0	private	0				||||
a13091aa99dec3a9f32c726d20028f32	no-match	no-match	no-match	no-match	no-match	no-match	0	private	0				||||
a19737eb4bc8c07b7f3fdaf958e90fc3	no-match	no-match	no-match	no-match	no-match	no-match	0	private	0				||||
a1a22e3a7a4c32b3e9952ee43054b47c	no-match	no-match	no-match	no-match	no-match	no-match	0	private	0				||||
a21311f607cbde3ae6cc9f5c277b175b	no-match	no-match	no-match	no-match	no-match	no-match	0	private	0				||||
a245df985387de29d23df977ef9b51d8	no-match	no-match	no-match	no-match	no-match	no-match	0	private	0				||||
a25e1f22e9f85ee343cc03c5e3dda1db	no-match	no-match	no-match	no-match	no-match	no-match	0	private	0				||||
a2742a6b7d53c7db4cc9f11d93aeb181	no-match	no-match	no-match	no-match	no-match	no-match	0	private	0				||||
a27a4bd08254ce142f1f6be9d2da96fc	no-match	no-match	no-match	no-match	no-match	no-match	0	private	0				||||
a2994c3f9c71b86343d726a89cdd3cec	no-match	no-match	no-match	no-match	no-match	no-match	0	private	0				||||
a2e06452b98010c4e5664974998d8b45	no-match	no-match	no-match	no-match	no-match	no-match	0	private	0				||||
a2f7679e63ba990e0b497c0cb3bb5c14	no-match	no-match	no-match	no-match	no-match	no-match	0	private	0				||||
a2fb6043c5393bc39bcd0ffe26648104	no-match	no-match	no-match	no-match	no-match	no-match	0	private	0				||||
a385c131b925bf5e7edccbf45f105904	no-match	no-match	no-match	no-match	no-match	no-match	0	private	0				||||
a390fa15e5a83b4c9b3291617685deb2	no-match	no-match	no-match	no-match	no-match	no-match	0	private	0				||||
a3ba05df5b8bc1b9c6a26efaca034770	no-match	no-match	no-match	no-match	no-match	no-match	0	private	0				||||
a3c7aa9a2fed4f1bbcb2346e0c22f667	no-match	no-match	no-match	no-match	no-match	no-match	0	private	0				||||
a3c86e54e9d975f66193c3cbdd492825	no-match	no-match	no-match	no-match	no-match	no-match	0	private	0				||||
a41108caf1ae2a6400928d213ad7872d	no-match	no-match	no-match	no-match	no-match	no-match	0	private	0				||||
a4336446c122c4b4b131ff0cba26eeda	no-match	no-match	no-match	no-match	no-match	no-match	0	private	0				||||
a473a250638fcbb5a0a33f4acab24074	no-match	no-match	no-match	no-match	no-match	no-match	0	private	0				||||
a49662286ba695470700391e883b3096	no-match	no-match	no-match	no-match	no-match	no-match	0	private	0				||||
a4d5e1c89856688352f1e4943f6ab66b	no-match	no-match	no-match	no-match	no-match	no-match	0	private	0				||||
a4f877b1c294ce9893f1cb6bd516f4c1	no-match	no-match	no-match	no-match	no-match	no-match	0	private	0				||||
a50d3ca06074b295b22ba64bc6d3f60c	no-match	no-match	no-match	no-match	no-match	no-match	0	private	0				||||
a53735f2ca417c5d65467cbd7cc42875	no-match	no-match	no-match	no-match	no-match	no-match	0	private	0				||||
a55c03a6cc7f44d985d82d545ad14b68	no-match	no-match	no-match	no-match	no-match	no-match	0	private	0				||||
a5945226f6ce95c5722b385a1208c84a	no-match	no-match	no-match	no-match	no-match	no-match	0	private	0				||||
a5985c5bf1bc67f7eb780644ae8afec2	no-match	no-match	no-match	no-match	no-match	no-match	0	private	0				||||
a5a28a4a19f44a1d2a7b7e46babc980a	no-match	no-match	no-match	no-match	no-match	no-match	0	private	0				||||
a5bdcc56da8a5a782a98891bf777cf92	no-match	no-match	no-match	no-match	no-match	no-match	0	private	0				||||
a5cb25df4e3eb2d4597050ba6dd4275e	no-match	no-match	no-match	no-match	no-match	no-match	0	private	0				||||
a60012fde7149aa640fabcf600a7de3d	no-match	no-match	no-match	no-match	no-match	no-match	0	private	0				||||
a6277912ae67027bcbe74df5ab33b40b	no-match	no-match	no-match	no-match	no-match	no-match	0	private	0				||||
a62ffb7c46be97b4205766a017a17426	no-match	no-match	no-match	no-match	no-match	no-match	0	private	0				||||
a64794a6b786c9c5a58fed1576590fe8	no-match	no-match	no-match	no-match	no-match	no-match	0	private	0				||||
a67f2bb8cbbad53ad82086e56be0b8f6	no-match	no-match	no-match	no-match	no-match	no-match	0	private	0				||||
a6910dc0f32b3c0b9f0b87eb2a9f1723	no-match	no-match	no-match	no-match	no-match	no-match	0	private	0				||||
a6a2b01ccf3d58b159e09481b1d0cbbd	no-match	no-match	no-match	no-match	no-match	no-match	0	private	0				||||
a6b0e2a5856619aa63e35b5973477394	no-match	no-match	no-match	no-match	no-match	no-match	0	private	0				||||
a6c3e18dd1d6016b54f982a1f8044da0	no-match	no-match	no-match	no-match	no-match	no-match	0	private	0				||||
a6c7ba041c7628703b8f2145620a6f0a	no-match	no-match	no-match	no-match	no-match	no-match	0	private	0				||||
a6c8d2d3b695eb3bdb059291ee35fb40	no-match	no-match	no-match	no-match	no-match	no-match	0	private	0				||||
a70996307c51e72cd0867f3b55307fe9	no-match	no-match	no-match	no-match	no-match	no-match	0	private	0				||||
a719e6292b9fe034c841a4057b4646fd	no-match	no-match	no-match	no-match	no-match	no-match	0	private	0				||||
a72259f5b72c748125c7771e48d37b3e	no-match	no-match	no-match	no-match	no-match	no-match	0	private	0				||||
a74278670f971bb8fadbe59aa02244ba	no-match	no-match	no-match	no-match	no-match	no-match	0	private	0				||||
a76f6d9832acc4babf69a24fbeb129a2	no-match	no-match	no-match	no-match	no-match	no-match	0	private	0				||||
a785cca31f9bb65c61d3e1f686353477	no-match	no-match	no-match	no-match	no-match	no-match	0	private	0				||||
a789a8fb5db8f6af33d52172594055c4	no-match	no-match	no-match	no-match	no-match	no-match	0	private	0				||||
a7a3a3e625ffc6fffda8d9d074c191b9	no-match	no-match	no-match	no-match	no-match	no-match	0	private	0				||||
a7f3a17835f987a4c29d17a42c8fa279	no-match	no-match	no-match	no-match	no-match	no-match	0	private	0				||||
a800405334400bb906aee22f74da527e	no-match	no-match	no-match	no-match	no-match	no-match	0	private	0				||||
a81807ef2835caa4f1d6e4c5035ae7a5	no-match	no-match	no-match	no-match	no-match	no-match	0	private	0				||||
a8c062d337199649f699ba8bb244abdd	no-match	no-match	no-match	no-match	no-match	no-match	0	private	0				||||
a8c2e538d2ad45984557df5f4b6451d9	no-match	no-match	no-match	no-match	no-match	no-match	0	private	0				||||
a8d35fade9f24cea9cf5168cc5ddd790	no-match	no-match	no-match	no-match	no-match	no-match	0	private	0				||||
a8dc052d58fe1354ad8e95a98a35a242	no-match	no-match	no-match	no-match	no-match	no-match	0	private	0				||||
a928242bea374388b9ef687cb62c8704	no-match	no-match	no-match	no-match	no-match	no-match	0	private	0				||||
a946de2347e4fb98c1c95f3f5a3b4f00	no-match	no-match	no-match	no-match	no-match	no-match	0	private	0				||||
a95763a632480dac682b496dcd1d531c	no-match	no-match	no-match	no-match	no-match	no-match	0	private	0				||||
a962861509f0bcebf5ae9e50e5ab90a4	no-match	no-match	no-match	no-match	no-match	no-match	0	private	0				||||
a965cbd482af2bbd0d40c15124ee31a1	no-match	no-match	no-match	no-match	no-match	no-match	0	private	0				||||
a972b86d235fc7d1e05e6a0816f06987	no-match	no-match	no-match	no-match	no-match	no-match	0	private	0				||||
a9b3835c13d53469b25cbfeb7872a4c0	no-match	no-match	no-match	no-match	no-match	no-match	0	private	0				||||
a9b6b85a26ab392d48355bf47d730c89	no-match	no-match	no-match	no-match	no-match	no-match	0	private	0				||||
a9b7838bb58d6d71d14eb3b819ea9f7c	no-match	no-match	no-match	no-match	no-match	no-match	0	private	0				||||
a9ba6d17b837d555703e6ed7165671a5	no-match	no-match	no-match	no-match	no-match	no-match	0	private	0				||||
a9bf5f82141966f585d737c95c22ac2f	no-match	no-match	no-match	no-match	no-match	no-match	0	private	0				||||
a9dac3667b25483a0e5ef2d4bfb8b068	no-match	no-match	no-match	no-match	no-match	no-match	0	private	0				||||
aa1b8cb48f5282554f9876d9dfce861e	no-match	no-match	no-match	no-match	no-match	no-match	0	private	0				||||
aa371954ee6ff0f9ccd27d59d843b168	no-match	no-match	no-match	no-match	no-match	no-match	0	private	0				||||
aa62bc9e41acb32d25a60f6687d27d9a	no-match	no-match	no-match	no-match	no-match	no-match	0	private	0				||||
aa83bbfb13b5a09d40d762f8a937feb2	no-match	no-match	no-match	no-match	no-match	no-match	0	private	0				||||
aa9c85658d78f5f46e7a3acc4fa8de17	no-match	no-match	no-match	no-match	no-match	no-match	0	private	0				||||
aad031a1f8897cf1e1266745335bb629	no-match	no-match	no-match	no-match	no-match	no-match	0	private	0				||||
aae9612c252c3f0a5e9f9d8a60150039	no-match	no-match	no-match	no-match	no-match	no-match	0	private	0				||||
aaead6362c61195d7e6534ab3fdf8776	no-match	no-match	no-match	no-match	no-match	no-match	0	private	0				||||
ab5b2bbcee79f41c7e86b8199b14e8f4	no-match	no-match	no-match	no-match	no-match	no-match	0	private	0				||||
ab715ec122d2534b4a097bc8f2470b91	no-match	no-match	no-match	no-match	no-match	no-match	0	private	0				||||
abb759fb213336f934e6c2b28dcaa52f	no-match	no-match	no-match	no-match	no-match	no-match	0	private	0				||||
abf06507ab3bd3984ba0f2384b1088f7	no-match	no-match	no-match	no-match	no-match	no-match	0	private	0				||||
ac0bf1d3bddca1fc2bd033634960bf9c	no-match	no-match	no-match	no-match	no-match	no-match	0	private	0				||||
ac4569b34ae2cd34887fe1e36a357923	no-match	no-match	no-match	no-match	no-match	no-match	0	private	0				||||
ac46db66bd707e43b2b77572523c7b2e	no-match	no-match	no-match	no-match	no-match	no-match	0	private	0				||||
ac4b4deb1c97e5a8fd62dfc3c2ecd5a7	no-match	no-match	no-match	no-match	no-match	no-match	0	private	0				||||
ac5e72bef577f9cba93a6410756a87f1	no-match	no-match	no-match	no-match	no-match	no-match	0	private	0				||||
ac60297ee3239b9fa2a46e8a8ee5e4a7	no-match	no-match	no-match	no-match	no-match	no-match	0	private	0				||||
ac6e946c7365da87d7d9ec4178f21363	no-match	no-match	no-match	no-match	no-match	no-match	0	private	0				||||
ad3ce65a774d555e70f286cdf9c21c3f	no-match	no-match	no-match	no-match	no-match	no-match	0	private	0				||||
ad621398926e4c46786728f7eed7da7f	no-match	no-match	no-match	no-match	no-match	no-match	0	private	0				||||
adaff5e54587b363ef30722a61d5ace2	no-match	no-match	no-match	no-match	no-match	no-match	0	private	0				||||
adb33cf087204dd3a95b5afa257af168	no-match	no-match	no-match	no-match	no-match	no-match	0	private	0				||||
adb3d25dc3d44a1d6723ee158bcab82d	no-match	no-match	no-match	no-match	no-match	no-match	0	private	0				||||
adc82932d427c4b23fff809caecd417a	no-match	no-match	no-match	no-match	no-match	no-match	0	private	0				||||
adf694407e69c24e8091fdc2e05374e6	no-match	no-match	no-match	no-match	no-match	no-match	0	private	0				||||
adfc79aa02260cfb11651b88343c2ba7	no-match	no-match	no-match	no-match	no-match	no-match	0	private	0				||||
ae13b0e429dab4bdb056f5528d387a0f	no-match	no-match	no-match	no-match	no-match	no-match	0	private	0				||||
ae1ef96133b0de829c1e6495ae8b868b	no-match	no-match	no-match	no-match	no-match	no-match	0	private	0				||||
ae1f9da99dd5c83619cef0710df26618	no-match	no-match	no-match	no-match	no-match	no-match	0	private	0				||||
ae29e675060c55730518503a111aafc3	no-match	no-match	no-match	no-match	no-match	no-match	0	private	0				||||
ae37abb6bbb89a8bdb67bcff9afed2e3	no-match	no-match	no-match	no-match	no-match	no-match	0	private	0				||||
ae41493d973c5e9b6e1f8e50100011c7	no-match	no-match	no-match	no-match	no-match	no-match	0	private	0				||||
ae5f893099d54d47719379b34b4b8c83	no-match	no-match	no-match	no-match	no-match	no-match	0	private	0				||||
aea215d44f6ccfda8eb535f82a24817d	no-match	no-match	no-match	no-match	no-match	no-match	0	private	0				||||
aeb99fd7e929b2aa26faaccbc0c99876	no-match	no-match	no-match	no-match	no-match	no-match	0	private	0				||||
aec41d11f0d218bb3e38b566f1d369c8	no-match	no-match	no-match	no-match	no-match	no-match	0	private	0				||||
af1cf6d138c02c006f5cebe9605c8427	no-match	no-match	no-match	no-match	no-match	no-match	0	private	0				||||
af4d4759ec036555ede3ff6fa9d5a2a9	no-match	no-match	no-match	no-match	no-match	no-match	0	private	0				||||
af5de9a55c3a17369a527b8f413306ba	no-match	no-match	no-match	no-match	no-match	no-match	0	private	0				||||
af850cf60cf81f8a6323648fc9f23cfd	no-match	no-match	no-match	no-match	no-match	no-match	0	private	0				||||
afa49ab5d7add9205c3e4c9bb422266a	no-match	no-match	no-match	no-match	no-match	no-match	0	private	0				||||
afaaedb18fe503902e33b0b0fd5f8fbf	no-match	no-match	no-match	no-match	no-match	no-match	0	private	0				||||
afb0eab67417541a8c952c5baa87bab7	no-match	no-match	no-match	no-match	no-match	no-match	0	private	0				||||
afbbe1823fce9697e81c865489941e1a	no-match	no-match	no-match	no-match	no-match	no-match	0	private	0				||||
afc915da5c4155de885adbf6266b0b86	no-match	no-match	no-match	no-match	no-match	no-match	0	private	0				||||
b011c240a37a569105db93daa246a249	no-match	no-match	no-match	no-match	no-match	no-match	0	private	0				||||
b03a2d5f09fe627b3027516b4f83caab	no-match	no-match	no-match	no-match	no-match	no-match	0	private	0				||||
b055b1a9326a05a7b9ac7021b05015fd	no-match	no-match	no-match	no-match	no-match	no-match	0	private	0				||||
b06bf67b97d2da2ef20e539ef9d317b7	no-match	no-match	no-match	no-match	no-match	no-match	0	private	0				||||
b0a529b2326c91c9aa1017e2ede5e4dc	no-match	no-match	no-match	no-match	no-match	no-match	0	private	0				||||
b0bd1db5d8ed3b6e786726280c5a571a	no-match	no-match	no-match	no-match	no-match	no-match	0	private	0				||||
b0e0e270001f255678b20157abb4e70c	no-match	no-match	no-match	no-match	no-match	no-match	0	private	0				||||
b10ba63d201cd59e5c9ae9e6fa391fea	no-match	no-match	no-match	no-match	no-match	no-match	0	private	0				||||
b12db9921d184de5cce5feab871a046b	no-match	no-match	no-match	no-match	no-match	no-match	0	private	0				||||
b169bf96748bc42fc12110feb8d168ef	no-match	no-match	no-match	no-match	no-match	no-match	0	private	0				||||
b17c2b346b1dfcc04b4d95affc5fecaa	no-match	no-match	no-match	no-match	no-match	no-match	0	private	0				||||
b1afcee7ce398338826f6cce5861d1f0	no-match	no-match	no-match	no-match	no-match	no-match	0	private	0				||||
b1b558a980c3a0977752dd40caf71ef9	no-match	no-match	no-match	no-match	no-match	no-match	0	private	0				||||
b1f696de85ee3d2f63d27fc80555c1a1	no-match	no-match	no-match	no-match	no-match	no-match	0	private	0				||||
b201844dcebc7236395bdec5b260094e	no-match	no-match	no-match	no-match	no-match	no-match	0	private	0				||||
b201de5a694c98f3c1d86b7452801755	no-match	no-match	no-match	no-match	no-match	no-match	0	private	0				||||
b22b24f483027bbf9ad2af1e9afd9e1e	no-match	no-match	no-match	no-match	no-match	no-match	0	private	0				||||
b24a6d0d0dedce56beaed3645c52e72b	no-match	no-match	no-match	no-match	no-match	no-match	0	private	0				||||
b25c09f755920458ee83f851ddf8b05f	no-match	no-match	no-match	no-match	no-match	no-match	0	private	0				||||
b27978404f93ca1ac111e330a71ab9cf	no-match	no-match	no-match	no-match	no-match	no-match	0	private	0				||||
b2a33c8c033679ff3037016c3f309d20	no-match	no-match	no-match	no-match	no-match	no-match	0	private	0				||||
b2db92c0885bdfd033d08b4f35bc0f13	no-match	no-match	no-match	no-match	no-match	no-match	0	private	0				||||
b323c0ac63ab44cc1a5635b708bc35c1	no-match	no-match	no-match	no-match	no-match	no-match	0	private	0				||||
b337f05991be5c49629752bdd9a16f3f	no-match	no-match	no-match	no-match	no-match	no-match	0	private	0				||||
b339090b3316acf8bffb3ae43719df6b	no-match	no-match	no-match	no-match	no-match	no-match	0	private	0				||||
b36c1f6a0149f8745838b7de483fbb79	no-match	no-match	no-match	no-match	no-match	no-match	0	private	0				||||
b372b31baeb5a89b4a42bb9c255bca1d	no-match	no-match	no-match	no-match	no-match	no-match	0	private	0				||||
b3b91c5b0c324d508b11df62105ff419	no-match	no-match	no-match	no-match	no-match	no-match	0	private	0				||||
b3c60444dd903acb7eda68308f1a42e0	no-match	no-match	no-match	no-match	no-match	no-match	0	private	0				||||
b3d3fb4e85e3a8e20811684a23df6859	no-match	no-match	no-match	no-match	no-match	no-match	0	private	0				||||
b3e25481efa2e06003e84e7e2d48684f	no-match	no-match	no-match	no-match	no-match	no-match	0	private	0				||||
b3f75ac8cec68a9eb3b7086246c359cc	no-match	no-match	no-match	no-match	no-match	no-match	0	private	0				||||
b41d151e0af75b5f56c171272bbb81d7	no-match	no-match	no-match	no-match	no-match	no-match	0	private	0				||||
b48609b16bf15bdd261d7e430d7062fc	no-match	no-match	no-match	no-match	no-match	no-match	0	private	0				||||
b48b985500ec4e3228f2327c67d4e835	no-match	no-match	no-match	no-match	no-match	no-match	0	private	0				||||
b4adf87640b2b43a1ea6a326dfdfcc1f	no-match	no-match	no-match	no-match	no-match	no-match	0	private	0				||||
b4f3c1cd13af31b5c9b20393c48fd8d4	no-match	no-match	no-match	no-match	no-match	no-match	0	private	0				||||
b5126d6390ba17c0249f009940adffbb	no-match	no-match	no-match	no-match	no-match	no-match	0	private	0				||||
b5229937b09e51706e57cb1e213fabd1	no-match	no-match	no-match	no-match	no-match	no-match	0	private	0				||||
b527a131eb04cb687607548f98549d31	no-match	no-match	no-match	no-match	no-match	no-match	0	private	0				||||
b5356b7af33c01566f9547de8c85e971	no-match	no-match	no-match	no-match	no-match	no-match	0	private	0				||||
b54f4b0916cb988af38250c3c1dbf824	no-match	no-match	no-match	no-match	no-match	no-match	0	private	0				||||
b56c0ab68419b1e5b3b91963c2bd526a	no-match	no-match	no-match	no-match	no-match	no-match	0	private	0				||||
b588147412d6f4190ed9e5782121947b	no-match	no-match	no-match	no-match	no-match	no-match	0	private	0				||||
b5b6db57c5065ced697b0f95e71c5a4c	no-match	no-match	no-match	no-match	no-match	no-match	0	private	0				||||
b5d965bcb539b6efe38dd54b153ff1c3	no-match	no-match	no-match	no-match	no-match	no-match	0	private	0				||||
b5dcae7ec64efd3dbf2d3aca49a60858	no-match	no-match	no-match	no-match	no-match	no-match	0	private	0				||||
b5dd4a6a04f2467cb8c3a7578be71a7f	no-match	no-match	no-match	no-match	no-match	no-match	0	private	0				||||
b5df4ca0934aa77bcc210eb4e6625b54	no-match	no-match	no-match	no-match	no-match	no-match	0	private	0				||||
b5e2a8cb74017dd94885ec56997d8eff	no-match	no-match	no-match	no-match	no-match	no-match	0	private	0				||||
b638859bfc779df5a04203499f642745	no-match	no-match	no-match	no-match	no-match	no-match	0	private	0				||||
b65fde6ea0e9e75272214585b7114c3a	no-match	no-match	no-match	no-match	no-match	no-match	0	private	0				||||
b662c296aa99bd70f9e9341a75cc289d	no-match	no-match	no-match	no-match	no-match	no-match	0	private	0				||||
b67503f3331a558409ab49529ff7f754	no-match	no-match	no-match	no-match	no-match	no-match	0	private	0				||||
b6937314f2e46dbd931f3dfe3688e2de	no-match	no-match	no-match	no-match	no-match	no-match	0	private	0				||||
b6a2bb325d3c97ab7fc243f4168c20ea	no-match	no-match	no-match	no-match	no-match	no-match	0	private	0				||||
b6d8b43f1259205e7ac14da2187a9613	no-match	no-match	no-match	no-match	no-match	no-match	0	private	0				||||
b6e041cc05e49f745e584cbd84351a1e	no-match	no-match	no-match	no-match	no-match	no-match	0	private	0				||||
b6feb9b94cb3b6dc218b5d6a98febd3c	no-match	no-match	no-match	no-match	no-match	no-match	0	private	0				||||
b70ce6abbe8cdfef86e3527be2e1bc18	no-match	no-match	no-match	no-match	no-match	no-match	0	private	0				||||
b70eb8731f7b3c193864e0c8e46995e6	no-match	no-match	no-match	no-match	no-match	no-match	0	private	0				||||
b7220890645c6b9004d66a9f20da8d40	no-match	no-match	no-match	no-match	no-match	no-match	0	private	0				||||
b75240a5f45e77cfc1848a8a3743605c	no-match	no-match	no-match	no-match	no-match	no-match	0	private	0				||||
b75436267bce321cbf96716d3d7e4b4f	no-match	no-match	no-match	no-match	no-match	no-match	0	private	0				||||
b75a741bc42f2a3b3a432f07fd9fa37b	no-match	no-match	no-match	no-match	no-match	no-match	0	private	0				||||
b760a1fc9cbac0285d00367311f6b420	no-match	no-match	no-match	no-match	no-match	no-match	0	private	0				||||
b7673a7181851afd0fc6132ad115eb73	no-match	no-match	no-match	no-match	no-match	no-match	0	private	0				||||
b7783306d7efbff488cb908848292b35	no-match	no-match	no-match	no-match	no-match	no-match	0	private	0				||||
b77861f67d08ff42a8a20f90757709b9	no-match	no-match	no-match	no-match	no-match	no-match	0	private	0				||||
b7b9f8262bf3bb72424072c47c251d68	no-match	no-match	no-match	no-match	no-match	no-match	0	private	0				||||
b7cf2a56bc7e93dc6b96e279cdc67f6b	no-match	no-match	no-match	no-match	no-match	no-match	0	private	0				||||
b7ef14c7d3c724992620190a8c2da9af	no-match	no-match	no-match	no-match	no-match	no-match	0	private	0				||||
b80a59277452f5fe6bc6068514ae46b7	no-match	no-match	no-match	no-match	no-match	no-match	0	private	0				||||
b82594db0c53b54259753376fe2720b4	no-match	no-match	no-match	no-match	no-match	no-match	0	private	0				||||
b82dcd5520933aec9acbd30e0b5ab2ec	no-match	no-match	no-match	no-match	no-match	no-match	0	private	0				||||
b8320be70e83e5862f9fbc671efd2cf9	no-match	no-match	no-match	no-match	no-match	no-match	0	private	0				||||
b832b1daff20fdf938a41db7a7e15aa7	no-match	no-match	no-match	no-match	no-match	no-match	0	private	0				||||
b83bccdb5aff7ded94b7664f0abcd7b6	no-match	no-match	no-match	no-match	no-match	no-match	0	private	0				||||
b84f20e01c1372716ec5307866f676d5	no-match	no-match	no-match	no-match	no-match	no-match	0	private	0				||||
b84ffab0d32ee7758dc43ec51233034c	no-match	no-match	no-match	no-match	no-match	no-match	0	private	0				||||
b85aafe845f03d002ebae957b48fbf09	no-match	no-match	no-match	no-match	no-match	no-match	0	private	0				||||
b875a1264e074cb9f7f3cd1abb84cc90	no-match	no-match	no-match	no-match	no-match	no-match	0	private	0				||||
b880df8fd0fa0dae70c316ceca021325	no-match	no-match	no-match	no-match	no-match	no-match	0	private	0				||||
b8ad69eff5fc702a8ce665a1d5ab943d	no-match	no-match	no-match	no-match	no-match	no-match	0	private	0				||||
b8d4a695cdac2fbcd07b25205533ace1	no-match	no-match	no-match	no-match	no-match	no-match	0	private	0				||||
b908f6f27bdee934a9c99bd77bd0c150	no-match	no-match	no-match	no-match	no-match	no-match	0	private	0				||||
b91c8cb7f6e225f1e61938c525f0580c	no-match	no-match	no-match	no-match	no-match	no-match	0	private	0				||||
b94021b3cded03eeaa17261182c733dd	no-match	no-match	no-match	no-match	no-match	no-match	0	private	0				||||
b961c10a59578b2bbd951ee9535cced0	no-match	no-match	no-match	no-match	no-match	no-match	0	private	0				||||
b9a34b9a99389853d03407cc10d78fae	no-match	no-match	no-match	no-match	no-match	no-match	0	private	0				||||
b9e996cffa9a11ce7d3385badd16dccd	no-match	no-match	no-match	no-match	no-match	no-match	0	private	0				||||
ba04d786a200b3d5c3a23da9040caa63	no-match	no-match	no-match	no-match	no-match	no-match	0	private	0				||||
ba0edce198e94ea179122c05c6ce0435	no-match	no-match	no-match	no-match	no-match	no-match	0	private	0				||||
ba299349a6b53bba7a7f92a22545953a	no-match	no-match	no-match	no-match	no-match	no-match	0	private	0				||||
ba3de52d313d49acf6bb3d0c9ecd60ba	no-match	no-match	no-match	no-match	no-match	no-match	0	private	0				||||
ba669dc14032fe9c074a7780f9113b23	no-match	no-match	no-match	no-match	no-match	no-match	0	private	0				||||
ba78d8a47d0014b171e96763d7602d99	no-match	no-match	no-match	no-match	no-match	no-match	0	private	0				||||
ba8db8b4a02c72631a871982b075d914	no-match	no-match	no-match	no-match	no-match	no-match	0	private	0				||||
ba923a682ef54e73d6bbef62f6eff633	no-match	no-match	no-match	no-match	no-match	no-match	0	private	0				||||
ba9677dfbbaef412a2abf918c1c973fc	no-match	no-match	no-match	no-match	no-match	no-match	0	private	0				||||
ba96aaeaa3b299623a29427b034042ba	no-match	no-match	no-match	no-match	no-match	no-match	0	private	0				||||
baa31ed685c93ab2843e08a8e5c9b0c3	no-match	no-match	no-match	no-match	no-match	no-match	0	private	0				||||
bad9428d0ae8839e12f5f287942e079c	no-match	no-match	no-match	no-match	no-match	no-match	0	private	0				||||
bafc98a463d9a139bae51a1fe52e7ab0	no-match	no-match	no-match	no-match	no-match	no-match	0	private	0				||||
bafead8d04feb4706bf93d84fbd47aac	no-match	no-match	no-match	no-match	no-match	no-match	0	private	0				||||
bb04f12734795b1e2ed15dc1987cae6f	no-match	no-match	no-match	no-match	no-match	no-match	0	private	0				||||
bb19462966da80f1abe457a6bacf2dfe	no-match	no-match	no-match	no-match	no-match	no-match	0	private	0				||||
bb26694953a47cb375685975533fcf63	no-match	no-match	no-match	no-match	no-match	no-match	0	private	0				||||
bb64917871413dead565d8a539977b18	no-match	no-match	no-match	no-match	no-match	no-match	0	private	0				||||
bb72e4e9bca33f9d939e0fc74f290aef	no-match	no-match	no-match	no-match	no-match	no-match	0	private	0				||||
bb7f7f2fd3ab5341efece317cc78eabc	no-match	no-match	no-match	no-match	no-match	no-match	0	private	0				||||
bbcf459c3e5c640bc1337755bee3aa50	no-match	no-match	no-match	no-match	no-match	no-match	0	private	0				||||
bc30b4dee9b480f07caa6153801ed3e6	no-match	no-match	no-match	no-match	no-match	no-match	0	private	0				||||
bc37a5e1f8f065b523dbd076f95b5783	no-match	no-match	no-match	no-match	no-match	no-match	0	private	0				||||
bc439f7427421805f35a716b1716ebd0	no-match	no-match	no-match	no-match	no-match	no-match	0	private	0				||||
bc6820bf7e9a627ce3f78caf0a5120cc	no-match	no-match	no-match	no-match	no-match	no-match	0	private	0				||||
bca4af65b4b171979d0da53a95f6ed39	no-match	no-match	no-match	no-match	no-match	no-match	0	private	0				||||
bca9a38ea54117d9139266b769426b7a	no-match	no-match	no-match	no-match	no-match	no-match	0	private	0				||||
bcae14c4bb62488ce68e6b394fd275dd	no-match	no-match	no-match	no-match	no-match	no-match	0	private	0				||||
bccbee278024c1e866d33952dbc3b7b0	no-match	no-match	no-match	no-match	no-match	no-match	0	private	0				||||
bcda0e1dbcbb4cba8f4877b8966fdb06	no-match	no-match	no-match	no-match	no-match	no-match	0	private	0				||||
bce4eb52396ab096563fa813ae507909	no-match	no-match	no-match	no-match	no-match	no-match	0	private	0				||||
bcf73a1ddb745479dc0c646fac0131fd	no-match	no-match	no-match	no-match	no-match	no-match	0	private	0				||||
bd0abe462c0f97b0b1efd4a1d1a02615	no-match	no-match	no-match	no-match	no-match	no-match	0	private	0				||||
bd1883047893f20074b14ca61f33fd5c	no-match	no-match	no-match	no-match	no-match	no-match	0	private	0				||||
bd188e4375c03394bc10b3acae369111	no-match	no-match	no-match	no-match	no-match	no-match	0	private	0				||||
bd1d2da3b41273d47a0af6ea0140c245	no-match	no-match	no-match	no-match	no-match	no-match	0	private	0				||||
bd207aaee6aa5c1e6b72985639ac5525	no-match	no-match	no-match	no-match	no-match	no-match	0	private	0				||||
bd2522366ab8acc62ef0f178e89266f7	no-match	no-match	no-match	no-match	no-match	no-match	0	private	0				||||
bd2577604acbc39ce977f9d85c11b3da	no-match	no-match	no-match	no-match	no-match	no-match	0	private	0				||||
bd2e82ab7f50316036c94c7aeda97da7	no-match	no-match	no-match	no-match	no-match	no-match	0	private	0				||||
bd4bacaa06e8c50e2bbb7b55066c6b46	no-match	no-match	no-match	no-match	no-match	no-match	0	private	0				||||
bd51a2839934ac4e2e54432f31e3a343	no-match	no-match	no-match	no-match	no-match	no-match	0	private	0				||||
bd6c4d71e1afca62814534807cd3c4a6	no-match	no-match	no-match	no-match	no-match	no-match	0	private	0				||||
bd83e4d961f7397b7ed25a2daa7e8e31	no-match	no-match	no-match	no-match	no-match	no-match	0	private	0				||||
bd909f9b40a72af972095401b862eed8	no-match	no-match	no-match	no-match	no-match	no-match	0	private	0				||||
bd961f41608d9af4e7962c00ea9f768c	no-match	no-match	no-match	no-match	no-match	no-match	0	private	0				||||
bdd3f0adddfe27380af08c82a450f2fe	no-match	no-match	no-match	no-match	no-match	no-match	0	private	0				||||
bdf41edf92fc58d1df4cbafc05c357e4	no-match	no-match	no-match	no-match	no-match	no-match	0	private	0				||||
be0e43658cbeb08798bc7169c62b78d4	no-match	no-match	no-match	no-match	no-match	no-match	0	private	0				||||
be3cb0e69689324d5f2adb695a506a57	no-match	no-match	no-match	no-match	no-match	no-match	0	private	0				||||
be7463177fef71a02f99d01416acba38	no-match	no-match	no-match	no-match	no-match	no-match	0	private	0				||||
be7a7d1b2ac0755c03f850bc5557f642	no-match	no-match	no-match	no-match	no-match	no-match	0	private	0				||||
be7fe86cb6ac07140ac8d3bf040ba132	no-match	no-match	no-match	no-match	no-match	no-match	0	private	0				||||
be83f979f9df2ae09b23a7561deff55d	no-match	no-match	no-match	no-match	no-match	no-match	0	private	0				||||
bea63502755e7fa2ed5524ef837184aa	no-match	no-match	no-match	no-match	no-match	no-match	0	private	0				||||
bea7a0409ebdcecf8038503f3062c7f7	no-match	no-match	no-match	no-match	no-match	no-match	0	private	0				||||
bed96eef133655a3425b29727e3f80f4	no-match	no-match	no-match	no-match	no-match	no-match	0	private	0				||||
bede5cbae8196965e593c83f404cb566	no-match	no-match	no-match	no-match	no-match	no-match	0	private	0				||||
bee79dab64a2a83d9ad0a7627215bf68	no-match	no-match	no-match	no-match	no-match	no-match	0	private	0				||||
bef07ed6f05fcc0647bd2d93c0453e53	no-match	no-match	no-match	no-match	no-match	no-match	0	private	0				||||
bf6b2cfefc0020fe7035e321c54ca96d	no-match	no-match	no-match	no-match	no-match	no-match	0	private	0				||||
bf7536ecfa4c22d9e3ebac49b31df6d4	no-match	no-match	no-match	no-match	no-match	no-match	0	private	0				||||
bf79ab748660c3672ce36a4285276ec3	no-match	no-match	no-match	no-match	no-match	no-match	0	private	0				||||
bfc530d143f334a7e7a63359203760ee	no-match	no-match	no-match	no-match	no-match	no-match	0	private	0				||||
bfcd431c88143ef4ee73bb35b6a7d9c7	no-match	no-match	no-match	no-match	no-match	no-match	0	private	0				||||
bfe55f46e5ce6dd1cb3f31eeca49d3c2	no-match	no-match	no-match	no-match	no-match	no-match	0	private	0				||||
c0160879a214278cfc873f42dc4ef6dd	no-match	no-match	no-match	no-match	no-match	no-match	0	private	0				||||
c01ed99302cdec12cb72f73e63821e1a	no-match	no-match	no-match	no-match	no-match	no-match	0	private	0				||||
c02fedf886faa9fb6ef6dd1c6c610610	no-match	no-match	no-match	no-match	no-match	no-match	0	private	0				||||
c0654cf3035227618852a0dff4a71b77	no-match	no-match	no-match	no-match	no-match	no-match	0	private	0				||||
c08bba8648f3a7d8edac5c2e44603b15	no-match	no-match	no-match	no-match	no-match	no-match	0	private	0				||||
c0a8e99ae45d2121f8be31d53a6a668d	no-match	no-match	no-match	no-match	no-match	no-match	0	private	0				||||
c0ba8f5b99782f0521b50fae92599ef6	no-match	no-match	no-match	no-match	no-match	no-match	0	private	0				||||
c0d30a58da174c5a30309c27c92b2d18	no-match	no-match	no-match	no-match	no-match	no-match	0	private	0				||||
c0e455574893d363d8119124e6131110	no-match	no-match	no-match	no-match	no-match	no-match	0	private	0				||||
c0e57dbfe507309315c8b78c56141320	no-match	no-match	no-match	no-match	no-match	no-match	0	private	0				||||
c0f7278beabb5dc100a4be2a14931f47	no-match	no-match	no-match	no-match	no-match	no-match	0	private	0				||||
c11622e5c5391e48dc2a027ad0306c9c	no-match	no-match	no-match	no-match	no-match	no-match	0	private	0				||||
c132322f4bf1046d4905afd7f2fe8f1e	no-match	no-match	no-match	no-match	no-match	no-match	0	private	0				||||
c140ebd2c1d52122c43a502f1207c032	no-match	no-match	no-match	no-match	no-match	no-match	0	private	0				||||
c148c6e1ab04e89fb5cc873ff570f3d7	no-match	no-match	no-match	no-match	no-match	no-match	0	private	0				||||
c155b8186ae39528f5c9c65353fce279	no-match	no-match	no-match	no-match	no-match	no-match	0	private	0				||||
c158298492dc20fad85c2c120f988d5c	no-match	no-match	no-match	no-match	no-match	no-match	0	private	0				||||
c1bca10a242eb2adf1e5b5e92914a2a7	no-match	no-match	no-match	no-match	no-match	no-match	0	private	0				||||
c2187c37dab4fe9639c479a9ae7479a8	no-match	no-match	no-match	no-match	no-match	no-match	0	private	0				||||
c2204c2cdb91c36fd579be3e6e1129f3	no-match	no-match	no-match	no-match	no-match	no-match	0	private	0				||||
c23fa6012ad7efae48e8e0e3d2cdff56	no-match	no-match	no-match	no-match	no-match	no-match	0	private	0				||||
c248e16b94d4478d48b6293937373898	no-match	no-match	no-match	no-match	no-match	no-match	0	private	0				||||
c25a99eb8795743e1af1c720c7533fd3	no-match	no-match	no-match	no-match	no-match	no-match	0	private	0				||||
c27a5f4b301cadcb4089f9a2f18acb77	no-match	no-match	no-match	no-match	no-match	no-match	0	private	0				||||
c2a51c557479d593b92af7090f480b53	no-match	no-match	no-match	no-match	no-match	no-match	0	private	0				||||
c2c2a13c74e8e2ffad610220218194ae	no-match	no-match	no-match	no-match	no-match	no-match	0	private	0				||||
c2d1a37aea213dfb2d10d11243a6ba23	no-match	no-match	no-match	no-match	no-match	no-match	0	private	0				||||
c2d201d517c9b44ad6c2b5776d79c4f3	no-match	no-match	no-match	no-match	no-match	no-match	0	private	0				||||
c334bced8f5f74cd2668d1eeff55df5b	no-match	no-match	no-match	no-match	no-match	no-match	0	private	0				||||
c3385d2ac22ab81cf95b5c744a36164f	no-match	no-match	no-match	no-match	no-match	no-match	0	private	0				||||
c351ee5427d8d55849b7774fdf2c763d	no-match	no-match	no-match	no-match	no-match	no-match	0	private	0				||||
c35726e6a15b0f53bbc98caf0b4433b1	no-match	no-match	no-match	no-match	no-match	no-match	0	private	0				||||
c36fbe859284fb0a534869924e656be0	no-match	no-match	no-match	no-match	no-match	no-match	0	private	0				||||
c37221039c0e7e8d1ddc474140a449d7	no-match	no-match	no-match	no-match	no-match	no-match	0	private	0				||||
c38d2cf0ef2e6f909ae09fda4d6e9499	no-match	no-match	no-match	no-match	no-match	no-match	0	private	0				||||
c397d9d8d62df5b955c9b25452b460a0	no-match	no-match	no-match	no-match	no-match	no-match	0	private	0				||||
c3b9dedbe04416b30ff7102c0944e00d	no-match	no-match	no-match	no-match	no-match	no-match	0	private	0				||||
c3bc9ec5e59c0450858ead70419adde2	no-match	no-match	no-match	no-match	no-match	no-match	0	private	0				||||
c3d4e2a0b9f151fdfa392405e80b66e0	no-match	no-match	no-match	no-match	no-match	no-match	0	private	0				||||
c3d6bde2b20fbf391fbe71fcb7debced	no-match	no-match	no-match	no-match	no-match	no-match	0	private	0				||||
c3f6d3c184cba0c11ddbd80ed7ae526b	no-match	no-match	no-match	no-match	no-match	no-match	0	private	0				||||
c40d32d31b8514901b631849aa502eeb	no-match	no-match	no-match	no-match	no-match	no-match	0	private	0				||||
c4415b8d595a307ae355faddcd4417fa	no-match	no-match	no-match	no-match	no-match	no-match	0	private	0				||||
c490a69d30689cb8b0281151ab861db6	no-match	no-match	no-match	no-match	no-match	no-match	0	private	0				||||
c49781fd959c1146fa231b8f52e973dc	no-match	no-match	no-match	no-match	no-match	no-match	0	private	0				||||
c4e11a45ac798c58ace2b91a4bc4a8c0	no-match	no-match	no-match	no-match	no-match	no-match	0	private	0				||||
c52ea8b9b7e89525ac5f6ad21b3b9fcf	no-match	no-match	no-match	no-match	no-match	no-match	0	private	0				||||
c540087a87a98000b3681f0e67a31d8f	no-match	no-match	no-match	no-match	no-match	no-match	0	private	0				||||
c579b4d652262a22b23b7c427849c276	no-match	no-match	no-match	no-match	no-match	no-match	0	private	0				||||
c57ace0d2499bbed1b31105e18e203ff	no-match	no-match	no-match	no-match	no-match	no-match	0	private	0				||||
c59b535a2b3ea6f0c96c87de7b973ed5	no-match	no-match	no-match	no-match	no-match	no-match	0	private	0				||||
c5af359fed081c59737565749c5073fa	no-match	no-match	no-match	no-match	no-match	no-match	0	private	0				||||
c5bec39eae7dc3b2bebbb692d6562db1	no-match	no-match	no-match	no-match	no-match	no-match	0	private	0				||||
c5c1f34ef6f74845cf5414d4527ebcea	no-match	no-match	no-match	no-match	no-match	no-match	0	private	0				||||
c5e0f08b5ea5f64021226bec56a2db2e	no-match	no-match	no-match	no-match	no-match	no-match	0	private	0				||||
c5e78846e89b7c8c529810cb2b21e76d	no-match	no-match	no-match	no-match	no-match	no-match	0	private	0				||||
c5f3dc0b03ca8294c991fd49e973e9e4	no-match	no-match	no-match	no-match	no-match	no-match	0	private	0				||||
c607b3bd269292b47a1d67e128c472f2	no-match	no-match	no-match	no-match	no-match	no-match	0	private	0				||||
c6213aafe211547f58afcd89b4fd3b8f	no-match	no-match	no-match	no-match	no-match	no-match	0	private	0				||||
c6526744fb5aacf7bec876273611cf02	no-match	no-match	no-match	no-match	no-match	no-match	0	private	0				||||
c65dc4242382f373a234a3befbf79d4e	no-match	no-match	no-match	no-match	no-match	no-match	0	private	0				||||
c65f2c2f2b8b54b85545e12aae7872ca	no-match	no-match	no-match	no-match	no-match	no-match	0	private	0				||||
c66a025313eb09204323dbc34a82d426	no-match	no-match	no-match	no-match	no-match	no-match	0	private	0				||||
c676d28d418de31a2d5a95f9200c7aae	no-match	no-match	no-match	no-match	no-match	no-match	0	private	0				||||
c68301e1d5e8532cee00f0611499093d	no-match	no-match	no-match	no-match	no-match	no-match	0	private	0				||||
c6c2a77031e42cf8af4029ab6ebbbfe6	no-match	no-match	no-match	no-match	no-match	no-match	0	private	0				||||
c6dae1cd6b566d21d95eb5950d64d817	no-match	no-match	no-match	no-match	no-match	no-match	0	private	0				||||
c6e9e710b8f47eb9d4ff9129be55db44	no-match	no-match	no-match	no-match	no-match	no-match	0	private	0				||||
c717b7508b919ad9e682c3f02795dd79	no-match	no-match	no-match	no-match	no-match	no-match	0	private	0				||||
c730e33e34f219f815fe7f3130b564b6	no-match	no-match	no-match	no-match	no-match	no-match	0	private	0				||||
c74354fc9fe57565e01e265f745826a6	no-match	no-match	no-match	no-match	no-match	no-match	0	private	0				||||
c761e5415fba692efcc5fc91dce617b7	no-match	no-match	no-match	no-match	no-match	no-match	0	private	0				||||
c7784571da567ff43305a36489550d76	no-match	no-match	no-match	no-match	no-match	no-match	0	private	0				||||
c79954f9ff53b85fa75e1654915632a4	no-match	no-match	no-match	no-match	no-match	no-match	0	private	0				||||
c7adc42694cbb7523b2a0c913a8e2215	no-match	no-match	no-match	no-match	no-match	no-match	0	private	0				||||
c81be9bea4d134a382b56cb1bb7b63e8	no-match	no-match	no-match	no-match	no-match	no-match	0	private	0				||||
c846f4dafc3282dba51e48c3f4947345	no-match	no-match	no-match	no-match	no-match	no-match	0	private	0				||||
c89ba3b7d534a8f307fe7345c4452315	no-match	no-match	no-match	no-match	no-match	no-match	0	private	0				||||
c8c3dff9e61fd1fa13c17db8ab35653d	no-match	no-match	no-match	no-match	no-match	no-match	0	private	0				||||
c8d23756d659381569ee02b2395a7d64	no-match	no-match	no-match	no-match	no-match	no-match	0	private	0				||||
c90517eb551b13f6a2bc1ef47fa42f00	no-match	no-match	no-match	no-match	no-match	no-match	0	private	0				||||
c915919d342227fbc270f215aa0b283c	no-match	no-match	no-match	no-match	no-match	no-match	0	private	0				||||
c9176f8fe7eda80ebf9025ebeb446ea1	no-match	no-match	no-match	no-match	no-match	no-match	0	private	0				||||
c99beee49dbf0423a17a82081817b297	no-match	no-match	no-match	no-match	no-match	no-match	0	private	0				||||
c9aa17284b2ddec48fc2b348d654603c	no-match	no-match	no-match	no-match	no-match	no-match	0	private	0				||||
c9be340d8ea647a7d8a72ec2e6db78f8	no-match	no-match	no-match	no-match	no-match	no-match	0	private	0				||||
c9c8313a8c994111df85789275f4ceb4	no-match	no-match	no-match	no-match	no-match	no-match	0	private	0				||||
c9e616860326db595077f55fa26cfe5d	no-match	no-match	no-match	no-match	no-match	no-match	0	private	0				||||
ca18c5e2b1063c9c0e93b0520b450df4	no-match	no-match	no-match	no-match	no-match	no-match	0	private	0				||||
ca25c40b19fb1e6c63216d30b99c3d0b	no-match	no-match	no-match	no-match	no-match	no-match	0	private	0				||||
ca4f276cd0dd869392c53dc199d4295a	no-match	no-match	no-match	no-match	no-match	no-match	0	private	0				||||
ca7ad81814de5e6e0f76f672e39f9057	no-match	no-match	no-match	no-match	no-match	no-match	0	private	0				||||
ca7fa5b55ea7c86106807181aa7b7201	no-match	no-match	no-match	no-match	no-match	no-match	0	private	0				||||
ca9e6cc745ab419b41aaedcf9150e2ff	no-match	no-match	no-match	no-match	no-match	no-match	0	private	0				||||
cacf2c2c703165a5771d9dad08ed2074	no-match	no-match	no-match	no-match	no-match	no-match	0	private	0				||||
cb2d8277b1e107b8e64d3fe01471cbd2	no-match	no-match	no-match	no-match	no-match	no-match	0	private	0				||||
cb33b7db65aa1ba674f877eccde6d9be	no-match	no-match	no-match	no-match	no-match	no-match	0	private	0				||||
cb9d658f013a715363e95380987d2f1e	no-match	no-match	no-match	no-match	no-match	no-match	0	private	0				||||
cbac6378ef3b63152f21667d073e14c6	no-match	no-match	no-match	no-match	no-match	no-match	0	private	0				||||
cc028f8453b337efd5b6cea3920a1fd0	no-match	no-match	no-match	no-match	no-match	no-match	0	private	0				||||
cc03aad32ebcfa7707bc2be7d3affa9e	no-match	no-match	no-match	no-match	no-match	no-match	0	private	0				||||
cc0c7f741dcfd5152ed6ede36cb6d38e	no-match	no-match	no-match	no-match	no-match	no-match	0	private	0				||||
cc290c98c0b84c0377278f96cb0a9b23	no-match	no-match	no-match	no-match	no-match	no-match	0	private	0				||||
cc2e1c8af616579f7227443e777d544b	no-match	no-match	no-match	no-match	no-match	no-match	0	private	0				||||
cc4589710faabce9494691d2bac2fe15	no-match	no-match	no-match	no-match	no-match	no-match	0	private	0				||||
cc593d2c9afba960151d663000c486f6	no-match	no-match	no-match	no-match	no-match	no-match	0	private	0				||||
cc5ec803b6e3ae0363245ea9a2e92fa1	no-match	no-match	no-match	no-match	no-match	no-match	0	private	0				||||
cc66a2035335f613ea55d1d0feef2239	no-match	no-match	no-match	no-match	no-match	no-match	0	private	0				||||
cc79a1c24d2ddfc760600dadfa4de4e7	no-match	no-match	no-match	no-match	no-match	no-match	0	private	0				||||
cc8c230da9eee944fbde8487dbdcfb81	no-match	no-match	no-match	no-match	no-match	no-match	0	private	0				||||
cc8ee0f2d3019e9a8c10ca44e92a2e1f	no-match	no-match	no-match	no-match	no-match	no-match	0	private	0				||||
cc922b3f30f09dc0f201aeebfac87306	no-match	no-match	no-match	no-match	no-match	no-match	0	private	0				||||
cca482b5dbb2c2a1fec863304aec3e99	no-match	no-match	no-match	no-match	no-match	no-match	0	private	0				||||
cca8b47c3f29b5aa5377642bbd704d3b	no-match	no-match	no-match	no-match	no-match	no-match	0	private	0				||||
cd09ab845615a42974713fcbad0bf7f1	no-match	no-match	no-match	no-match	no-match	no-match	0	private	0				||||
cd0c090ff43b3a8f4b6de5bab81cbf3a	no-match	no-match	no-match	no-match	no-match	no-match	0	private	0				||||
cd0ced81e77356ccab77f95b85a90ee8	no-match	no-match	no-match	no-match	no-match	no-match	0	private	0				||||
cd63c97bf7613742791e77a81ffb5233	no-match	no-match	no-match	no-match	no-match	no-match	0	private	0				||||
cd6b040e77b039aec823f28843f7728a	no-match	no-match	no-match	no-match	no-match	no-match	0	private	0				||||
cd880f642fa58bb00b6d901fd0c39509	no-match	no-match	no-match	no-match	no-match	no-match	0	private	0				||||
cdb348f45961d8f6d26215283f00a351	no-match	no-match	no-match	no-match	no-match	no-match	0	private	0				||||
cdb72685df3e20603d22a0a30747d79e	no-match	no-match	no-match	no-match	no-match	no-match	0	private	0				||||
cdbfb921e1192c00bfc97001ff905623	no-match	no-match	no-match	no-match	no-match	no-match	0	private	0				||||
cdc4e50c228ca0754c17cf6e6de8097b	no-match	no-match	no-match	no-match	no-match	no-match	0	private	0				||||
cdf4369383bf932042a3cc9a38b73e27	no-match	no-match	no-match	no-match	no-match	no-match	0	private	0				||||
ce4546991eff86c378ac7ded59ddcf03	no-match	no-match	no-match	no-match	no-match	no-match	0	private	0				||||
ce49b56f849f2d9b5a08c0d386f35c4c	no-match	no-match	no-match	no-match	no-match	no-match	0	private	0				||||
ce4db53fc43d376219abdcb5cb4b2e30	no-match	no-match	no-match	no-match	no-match	no-match	0	private	0				||||
ce5608e8ee8597e08af7a712e0524aed	no-match	no-match	no-match	no-match	no-match	no-match	0	private	0				||||
ce5b59df11db0bed1bd5128216ba196f	no-match	no-match	no-match	no-match	no-match	no-match	0	private	0				||||
ce5e80ec167ad87c5b2614908e77a159	no-match	no-match	no-match	no-match	no-match	no-match	0	private	0				||||
ce67bd11021930ed536322bba7b526ae	no-match	no-match	no-match	no-match	no-match	no-match	0	private	0				||||
ce69c78af8ce190ab84f98da63cef26d	no-match	no-match	no-match	no-match	no-match	no-match	0	private	0				||||
ce859e568b1bdb1dcf5d7b8f35e19caa	no-match	no-match	no-match	no-match	no-match	no-match	0	private	0				||||
ce9034726bbd0a642b5c103def7b5912	no-match	no-match	no-match	no-match	no-match	no-match	0	private	0				||||
cead0370458b8d0c47c6f5d768ba9f60	no-match	no-match	no-match	no-match	no-match	no-match	0	private	0				||||
ceb035de90cfd3d8e60dea5ecfac199e	no-match	no-match	no-match	no-match	no-match	no-match	0	private	0				||||
cf1e90fcab1b6a647bdb47f10e76c7d7	no-match	no-match	no-match	no-match	no-match	no-match	0	private	0				||||
cf2242c48778bb47432407b6eb9cee5e	no-match	no-match	no-match	no-match	no-match	no-match	0	private	0				||||
cf8786c28611d844d87d3cae457df298	no-match	no-match	no-match	no-match	no-match	no-match	0	private	0				||||
cfa6ec2fcaec9eec8b77861408daabbc	no-match	no-match	no-match	no-match	no-match	no-match	0	private	0				||||
cfc7133a4e9ba9e43c2c61e80e2be034	no-match	no-match	no-match	no-match	no-match	no-match	0	private	0				||||
cfdfdfea770f516a2b54bda594ed9ea2	no-match	no-match	no-match	no-match	no-match	no-match	0	private	0				||||
d016ed39e353600846c68821ace8c027	no-match	no-match	no-match	no-match	no-match	no-match	0	private	0				||||
d029de580675ea26df8e6214f39886ec	no-match	no-match	no-match	no-match	no-match	no-match	0	private	0				||||
d0373f4f71d9afecfc7fd4d80e41b086	no-match	no-match	no-match	no-match	no-match	no-match	0	private	0				||||
d082b5b0b686d1cf2ff7bed6f33d01bd	no-match	no-match	no-match	no-match	no-match	no-match	0	private	0				||||
d0c0d07a4cf7b6182f419cf703940f4d	no-match	no-match	no-match	no-match	no-match	no-match	0	private	0				||||
d0c26ca11943a3d3396205e137e3a226	no-match	no-match	no-match	no-match	no-match	no-match	0	private	0				||||
d1044bbf5eb5b58aaf5085919ba23600	no-match	no-match	no-match	no-match	no-match	no-match	0	private	0				||||
d11917f284edea6c284d717004f24372	no-match	no-match	no-match	no-match	no-match	no-match	0	private	0				||||
d12269ccb092cc2d2053b1ee88ce63e4	no-match	no-match	no-match	no-match	no-match	no-match	0	private	0				||||
d16b3e2b4c6ad278b9c39a8eba7e4862	no-match	no-match	no-match	no-match	no-match	no-match	0	private	0				||||
d183783dc0c0825b6fb07bc073545214	no-match	no-match	no-match	no-match	no-match	no-match	0	private	0				||||
d1d473c0d2cff5b93d322713b4ab87e5	no-match	no-match	no-match	no-match	no-match	no-match	0	private	0				||||
d1dcfe11c42804dcd0dbad63a6bc8239	no-match	no-match	no-match	no-match	no-match	no-match	0	private	0				||||
d1ee854dc881a69ea2ac1c13219877ca	no-match	no-match	no-match	no-match	no-match	no-match	0	private	0				||||
d1f95ff68ef164d3448bd7c9bda4c2f5	no-match	no-match	no-match	no-match	no-match	no-match	0	private	0				||||
d25d89121cba6e9afe42f036492cd201	no-match	no-match	no-match	no-match	no-match	no-match	0	private	0				||||
d294bf6f3c38c407c08735807b9946df	no-match	no-match	no-match	no-match	no-match	no-match	0	private	0				||||
d29a87b95b4e58c20e453c8415a827e0	no-match	no-match	no-match	no-match	no-match	no-match	0	private	0				||||
d2b9d55c2a5bb1553149e4de0ffdcd97	no-match	no-match	no-match	no-match	no-match	no-match	0	private	0				||||
d2d8d37eaf75c2f2b062d0a4d2c56ac4	no-match	no-match	no-match	no-match	no-match	no-match	0	private	0				||||
d2de09f597e46db487c3f30d1f9bca24	no-match	no-match	no-match	no-match	no-match	no-match	0	private	0				||||
d2ed459df511849020b9e7c9342e5370	no-match	no-match	no-match	no-match	no-match	no-match	0	private	0				||||
d30f0f01e4f0d1087c4c44f68defed9c	no-match	no-match	no-match	no-match	no-match	no-match	0	private	0				||||
d30f8cced615379fc6398bbd347058f8	no-match	no-match	no-match	no-match	no-match	no-match	0	private	0				||||
d319150fa5a7cad54a6bbb681a9afe5b	no-match	no-match	no-match	no-match	no-match	no-match	0	private	0				||||
d31be4d73aef535b8253bdda303e4066	no-match	no-match	no-match	no-match	no-match	no-match	0	private	0				||||
d31ce2eae9a261a1e0913bcabe9eec2c	no-match	no-match	no-match	no-match	no-match	no-match	0	private	0				||||
d340ebdf898199c214df8fc8d0fc9968	no-match	no-match	no-match	no-match	no-match	no-match	0	private	0				||||
d3a7ac96a6fb7933bc6652e9081b0dd3	no-match	no-match	no-match	no-match	no-match	no-match	0	private	0				||||
d3b11990c308dc7d994c811feea626b8	no-match	no-match	no-match	no-match	no-match	no-match	0	private	0				||||
d3cb21e5f92a4208231e40b1cc5ac999	no-match	no-match	no-match	no-match	no-match	no-match	0	private	0				||||
d407d0723649f851818a47f22661c554	no-match	no-match	no-match	no-match	no-match	no-match	0	private	0				||||
d421589cc9620388fe64d69ab992209d	no-match	no-match	no-match	no-match	no-match	no-match	0	private	0				||||
d4786e0a28cfe7a51b875963e3e2764a	no-match	no-match	no-match	no-match	no-match	no-match	0	private	0				||||
d49bfaa6688b7bc4bb6c474e7f153ccf	no-match	no-match	no-match	no-match	no-match	no-match	0	private	0				||||
d4aae038b6a8201408290dca49c901a8	no-match	no-match	no-match	no-match	no-match	no-match	0	private	0				||||
d4ca5c190d2248da72772bf6c53ddf16	no-match	no-match	no-match	no-match	no-match	no-match	0	private	0				||||
d4e3fc1fea0d0f29641171e39d9201a7	no-match	no-match	no-match	no-match	no-match	no-match	0	private	0				||||
d4e45e2cfa509897cac478315ac7a9f6	no-match	no-match	no-match	no-match	no-match	no-match	0	private	0				||||
d4eaeef123016e028ecadab67da962e2	no-match	no-match	no-match	no-match	no-match	no-match	0	private	0				||||
d508ac6756cb595a44e51bb7df2d1f16	no-match	no-match	no-match	no-match	no-match	no-match	0	private	0				||||
d5284bd25cecbcd99b1ca552c068b68d	no-match	no-match	no-match	no-match	no-match	no-match	0	private	0				||||
d53c5a01b9038d139915b6d2e4ede7e8	no-match	no-match	no-match	no-match	no-match	no-match	0	private	0				||||
d579c67b59afc9184c599ee01f4ff84c	no-match	no-match	no-match	no-match	no-match	no-match	0	private	0				||||
d579ed64149b4318eb6e05db88a01a21	no-match	no-match	no-match	no-match	no-match	no-match	0	private	0				||||
d58711dabd3fd9f5202e09c419bb73d5	no-match	no-match	no-match	no-match	no-match	no-match	0	private	0				||||
d5888eca617512dc73432e85a2fe5be7	no-match	no-match	no-match	no-match	no-match	no-match	0	private	0				||||
d5b5d5e723878aca76dcf1fb35d928a0	no-match	no-match	no-match	no-match	no-match	no-match	0	private	0				||||
d5c1ac7486ecc1415c72ddecfe8f142f	no-match	no-match	no-match	no-match	no-match	no-match	0	private	0				||||
d5dad4e453e8bed699eb143a825eab36	no-match	no-match	no-match	no-match	no-match	no-match	0	private	0				||||
d5f8ad4a1806b7ad6874f85c017ff9e2	no-match	no-match	no-match	no-match	no-match	no-match	0	private	0				||||
d60cfffcbbd82173dfc7d7e62f938c63	no-match	no-match	no-match	no-match	no-match	no-match	0	private	0				||||
d60fb9cbd2a90031e7e6fdf5077011eb	no-match	no-match	no-match	no-match	no-match	no-match	0	private	0				||||
d6196ea0755da08fa85b29647eb6ef26	no-match	no-match	no-match	no-match	no-match	no-match	0	private	0				||||
d61a6dde731bf627f09615f80bd4f527	no-match	no-match	no-match	no-match	no-match	no-match	0	private	0				||||
d630c4fe766f4561247f4b08f0568855	no-match	no-match	no-match	no-match	no-match	no-match	0	private	0				||||
d63e03f1e8030113e9c66bb6156c59c5	no-match	no-match	no-match	no-match	no-match	no-match	0	private	0				||||
d6442b2fb222616af6825c9166600f68	no-match	no-match	no-match	no-match	no-match	no-match	0	private	0				||||
d649f613905b23328510b6c23d0fb2c8	no-match	no-match	no-match	no-match	no-match	no-match	0	private	0				||||
d64a6b6e8cc0317bdef728fb14e38a69	no-match	no-match	no-match	no-match	no-match	no-match	0	private	0				||||
d6661a0bec01972f0afeedfbc71b2061	no-match	no-match	no-match	no-match	no-match	no-match	0	private	0				||||
d67321feb72980e376b0ff979deeefa2	no-match	no-match	no-match	no-match	no-match	no-match	0	private	0				||||
d6766e3c0b349598702af9372853f7e9	no-match	no-match	no-match	no-match	no-match	no-match	0	private	0				||||
d6a7908ff91903f4f135d15bf08da2d2	no-match	no-match	no-match	no-match	no-match	no-match	0	private	0				||||
d6b040774777ad4ce843e5ddc1031d5f	no-match	no-match	no-match	no-match	no-match	no-match	0	private	0				||||
d6d0126b44f1654ee3c4b9e81e4ea128	no-match	no-match	no-match	no-match	no-match	no-match	0	private	0				||||
d717a34f69fa7f4803e57bd1c1fde7b6	no-match	no-match	no-match	no-match	no-match	no-match	0	private	0				||||
d71c85e9e54b8dc679aab0fbca8dd561	no-match	no-match	no-match	no-match	no-match	no-match	0	private	0				||||
d7260e7271ff28aaf391df8d7922bc2c	no-match	no-match	no-match	no-match	no-match	no-match	0	private	0				||||
d72b3b192e8e50deaa6d59354707c06e	no-match	no-match	no-match	no-match	no-match	no-match	0	private	0				||||
d755f654f6d53aae7032d1a456b49b1f	no-match	no-match	no-match	no-match	no-match	no-match	0	private	0				||||
d75ef17c9a44c3a5fdf93bd9340593de	no-match	no-match	no-match	no-match	no-match	no-match	0	private	0				||||
d792675f3318b270ef68ae3a79562c3d	no-match	no-match	no-match	no-match	no-match	no-match	0	private	0				||||
d815f7d568b1a573c2a671f316efaf1c	no-match	no-match	no-match	no-match	no-match	no-match	0	private	0				||||
d863f5c99d114509b93a8c872f2b2c43	no-match	no-match	no-match	no-match	no-match	no-match	0	private	0				||||
d874c18a2585d7cec2e75c7ccfd5e04b	no-match	no-match	no-match	no-match	no-match	no-match	0	private	0				||||
d87fb7ee418efc59da7f028c791d3a5e	no-match	no-match	no-match	no-match	no-match	no-match	0	private	0				||||
d8b74b742702880a04e814f81270ec1e	no-match	no-match	no-match	no-match	no-match	no-match	0	private	0				||||
d8c80c3d0b7bf8ae56ef382e264b4c78	no-match	no-match	no-match	no-match	no-match	no-match	0	private	0				||||
d8d149c7787e4a687f4589c49190176d	no-match	no-match	no-match	no-match	no-match	no-match	0	private	0				||||
d8dd363f2db6ef302ab691215c28bb4c	no-match	no-match	no-match	no-match	no-match	no-match	0	private	0				||||
d8fb0b72ae77980f71a4426eaefe8ad6	no-match	no-match	no-match	no-match	no-match	no-match	0	private	0				||||
d910d3a03bdabacfb243b51c605454bc	no-match	no-match	no-match	no-match	no-match	no-match	0	private	0				||||
d921cfb18892071724ae77a9a0e70be7	no-match	no-match	no-match	no-match	no-match	no-match	0	private	0				||||
d93080570bdfd31efa711e68c9f26bc2	no-match	no-match	no-match	no-match	no-match	no-match	0	private	0				||||
d93c7f3868f5d88935889c99157e391b	no-match	no-match	no-match	no-match	no-match	no-match	0	private	0				||||
d94530a62c5aa8e5f580be7821a1845d	no-match	no-match	no-match	no-match	no-match	no-match	0	private	0				||||
d962c4218d187135c64bc01b509eea5a	no-match	no-match	no-match	no-match	no-match	no-match	0	private	0				||||
d98548e74022eb93b5ff46b8aacd6e90	no-match	no-match	no-match	no-match	no-match	no-match	0	private	0				||||
d988fe5cc51b4fce2b27aaf869652a79	no-match	no-match	no-match	no-match	no-match	no-match	0	private	0				||||
d98a05af7315a22370f601ebcabb3417	no-match	no-match	no-match	no-match	no-match	no-match	0	private	0				||||
d9a08003f843c43919164986439fe805	no-match	no-match	no-match	no-match	no-match	no-match	0	private	0				||||
d9d13cd4d456a961f61d666a76366f77	no-match	no-match	no-match	no-match	no-match	no-match	0	private	0				||||
d9f1427e41cf8789d613c6268db6f4c7	no-match	no-match	no-match	no-match	no-match	no-match	0	private	0				||||
da0427eb0dd6dbe459c49a931139570a	no-match	no-match	no-match	no-match	no-match	no-match	0	private	0				||||
da55701335f349fbff73cb125666e95c	no-match	no-match	no-match	no-match	no-match	no-match	0	private	0				||||
da55b330c090ef02a36d0409819e7bee	no-match	no-match	no-match	no-match	no-match	no-match	0	private	0				||||
daa566a891d56e7c15733d2a5cfe0572	no-match	no-match	no-match	no-match	no-match	no-match	0	private	0				||||
dabd8bbd8caa52915a3705f08d544074	no-match	no-match	no-match	no-match	no-match	no-match	0	private	0				||||
dad18b4102f232a81c05106f2521af58	no-match	no-match	no-match	no-match	no-match	no-match	0	private	0				||||
db18a8881f44fd4abbfc9a0c56259fc1	no-match	no-match	no-match	no-match	no-match	no-match	0	private	0				||||
db44598f1d7ab78f752d767f81c89efd	no-match	no-match	no-match	no-match	no-match	no-match	0	private	0				||||
db7a22513004c5367317e99ddf61ff65	no-match	no-match	no-match	no-match	no-match	no-match	0	private	0				||||
dbde1679a1466d094a494f30c62bb201	no-match	no-match	no-match	no-match	no-match	no-match	0	private	0				||||
dc32bd6414a38264f4a38ec9136c1a17	no-match	no-match	no-match	no-match	no-match	no-match	0	private	0				||||
dc384d3853847e461100731824e81034	no-match	no-match	no-match	no-match	no-match	no-match	0	private	0				||||
dc3869fee73ce68b3ccb3cc4960cdd19	no-match	no-match	no-match	no-match	no-match	no-match	0	private	0				||||
dc4fd17cdbb8eb51af6487e97c3a05ea	no-match	no-match	no-match	no-match	no-match	no-match	0	private	0				||||
dc61725fb643ddb0c05af39fb46daeaa	no-match	no-match	no-match	no-match	no-match	no-match	0	private	0				||||
dc9626cd6dc5a0c322f92aaab3850da1	no-match	no-match	no-match	no-match	no-match	no-match	0	private	0				||||
dcb3ffddf4d978db3051ca9b3f8b89b5	no-match	no-match	no-match	no-match	no-match	no-match	0	private	0				||||
dcc92214f47c812bbcb565e44a2ac4d7	no-match	no-match	no-match	no-match	no-match	no-match	0	private	0				||||
dce3b5a6d82d17c904acba44e3015e55	no-match	no-match	no-match	no-match	no-match	no-match	0	private	0				||||
dd0d6eed616148688e94b8041efacfca	no-match	no-match	no-match	no-match	no-match	no-match	0	private	0				||||
dd1b535814aa73a2977c85e281eb4055	no-match	no-match	no-match	no-match	no-match	no-match	0	private	0				||||
dd23349f77196f85aaf7df5354b29f79	no-match	no-match	no-match	no-match	no-match	no-match	0	private	0				||||
dd35058af53f6cec16944bcb6843a08f	no-match	no-match	no-match	no-match	no-match	no-match	0	private	0				||||
dd4cdb98eb918599ca0a90626dc40ddb	no-match	no-match	no-match	no-match	no-match	no-match	0	private	0				||||
dd685f2548703eec68dcf62380ec1c33	no-match	no-match	no-match	no-match	no-match	no-match	0	private	0				||||
dd88a7c080a064d0dbbfb15879f229b2	no-match	no-match	no-match	no-match	no-match	no-match	0	private	0				||||
dd8e82288caab77503281c3dc732dc08	no-match	no-match	no-match	no-match	no-match	no-match	0	private	0				||||
dda49003a77cd7e57d2d199c2b188bc0	no-match	no-match	no-match	no-match	no-match	no-match	0	private	0				||||
ddd9b0a996879cc298f87d52c00e70b2	no-match	no-match	no-match	no-match	no-match	no-match	0	private	0				||||
dde2bed97d842f9c64646f7933803a47	no-match	no-match	no-match	no-match	no-match	no-match	0	private	0				||||
de05f706a2733cf0587c8cd7bc81db69	no-match	no-match	no-match	no-match	no-match	no-match	0	private	0				||||
de4ae8115e9b11c406e4605fc1be9164	no-match	no-match	no-match	no-match	no-match	no-match	0	private	0				||||
de585e87c674574af0d60a7813be12e3	no-match	no-match	no-match	no-match	no-match	no-match	0	private	0				||||
de66b9f587dd08784336d7c8590886f6	no-match	no-match	no-match	no-match	no-match	no-match	0	private	0				||||
de9b4fd8eb74db979784a06d232120f6	no-match	no-match	no-match	no-match	no-match	no-match	0	private	0				||||
dea251701d223d6fff1c37dfea5911df	no-match	no-match	no-match	no-match	no-match	no-match	0	private	0				||||
dec239019a4892c4fe67d3310597f954	no-match	no-match	no-match	no-match	no-match	no-match	0	private	0				||||
dedf8690561b0480cad0041931ebe35b	no-match	no-match	no-match	no-match	no-match	no-match	0	private	0				||||
dee03e5dce80ce0a16c8b77f86584d44	no-match	no-match	no-match	no-match	no-match	no-match	0	private	0				||||
dee5181d670b67d23e85fea3c933a879	no-match	no-match	no-match	no-match	no-match	no-match	0	private	0				||||
dee9b259fd9923d83402f8669b3f1fbb	no-match	no-match	no-match	no-match	no-match	no-match	0	private	0				||||
def18821d8173e8f43dd3bf80025b681	no-match	no-match	no-match	no-match	no-match	no-match	0	private	0				||||
df0f73aab6b8b914f6e04831d4380e68	no-match	no-match	no-match	no-match	no-match	no-match	0	private	0				||||
df19c3ae7436c6a3f1374250ce1b93e8	no-match	no-match	no-match	no-match	no-match	no-match	0	private	0				||||
df593f71db2fa79d667b408c87787bab	no-match	no-match	no-match	no-match	no-match	no-match	0	private	0				||||
df7216e0ca0ed20ac554df954486c33f	no-match	no-match	no-match	no-match	no-match	no-match	0	private	0				||||
df7f4b1c5373c8049e36f19db51c0f7a	no-match	no-match	no-match	no-match	no-match	no-match	0	private	0				||||
df833e4399922e2c01d7826ed985adb3	no-match	no-match	no-match	no-match	no-match	no-match	0	private	0				||||
dfa0e51b93639c9f9aa9efce267a6a8f	no-match	no-match	no-match	no-match	no-match	no-match	0	private	0				||||
dfcdcfbde721b0d7894e730f4994a9c8	no-match	no-match	no-match	no-match	no-match	no-match	0	private	0				||||
e0102729e05f8264f455c21e4f8ff397	no-match	no-match	no-match	no-match	no-match	no-match	0	private	0				||||
e0147dcdc904d810885ec09cbcb8170f	no-match	no-match	no-match	no-match	no-match	no-match	0	private	0				||||
e0500e6faf3eb63a63c610e934b7d6bf	no-match	no-match	no-match	no-match	no-match	no-match	0	private	0				||||
e078156d08e7f2a34ad37775a86538b7	no-match	no-match	no-match	no-match	no-match	no-match	0	private	0				||||
e098b8935512dc6029ba63963adc807a	no-match	no-match	no-match	no-match	no-match	no-match	0	private	0				||||
e0aea7f9caefa714ac9c1df6de1e32b8	no-match	no-match	no-match	no-match	no-match	no-match	0	private	0				||||
e0c1cf78a68dbf2457ce63713c33e418	no-match	no-match	no-match	no-match	no-match	no-match	0	private	0				||||
e0c77e712f1534347e2b59830447dc04	no-match	no-match	no-match	no-match	no-match	no-match	0	private	0				||||
e0d850ad7160aed8c20be323c719ed62	no-match	no-match	no-match	no-match	no-match	no-match	0	private	0				||||
e0f7b5cdcb15880caba937046d16c597	no-match	no-match	no-match	no-match	no-match	no-match	0	private	0				||||
e12296b5803973b0a88e7bd3041de621	no-match	no-match	no-match	no-match	no-match	no-match	0	private	0				||||
e131678ca299f7db71ff3a14a406528d	no-match	no-match	no-match	no-match	no-match	no-match	0	private	0				||||
e13a566578778adda4d0bcea83b19b33	no-match	no-match	no-match	no-match	no-match	no-match	0	private	0				||||
e192f14a33a5f797b004666e5ccff624	no-match	no-match	no-match	no-match	no-match	no-match	0	private	0				||||
e195607f44f1e3a08b9add311fac5364	no-match	no-match	no-match	no-match	no-match	no-match	0	private	0				||||
e19fcecbf2b875a94a0c826710b85bfc	no-match	no-match	no-match	no-match	no-match	no-match	0	private	0				||||
e1ae718886e3b27d5ddecfa1b52b4c8a	no-match	no-match	no-match	no-match	no-match	no-match	0	private	0				||||
e1e5db10869969126499f9db68e4908d	no-match	no-match	no-match	no-match	no-match	no-match	0	private	0				||||
e1e9363b358c40019e4942f6b25dfc57	no-match	no-match	no-match	no-match	no-match	no-match	0	private	0				||||
e1f12b95cf905e245ca88b77cbbf74ea	no-match	no-match	no-match	no-match	no-match	no-match	0	private	0				||||
e1f6f9ebb37550d1c2f1cfa6d5a8f2b4	no-match	no-match	no-match	no-match	no-match	no-match	0	private	0				||||
e2241fd594baeb3959207e17277e869a	no-match	no-match	no-match	no-match	no-match	no-match	0	private	0				||||
e22a1bf81af0f0102b1ad0bb347a08b5	no-match	no-match	no-match	no-match	no-match	no-match	0	private	0				||||
e22a9156a52ba7c1907be35556b6d54a	no-match	no-match	no-match	no-match	no-match	no-match	0	private	0				||||
e25e28d4cd201a48d3c2958cd2c5370c	no-match	no-match	no-match	no-match	no-match	no-match	0	private	0				||||
e272e774fb79bc7f0aabc0d81676f719	no-match	no-match	no-match	no-match	no-match	no-match	0	private	0				||||
e2aa2c749cd624dca699d0fe54159729	no-match	no-match	no-match	no-match	no-match	no-match	0	private	0				||||
e2b2be86e89079653312e046aaf9e0f6	no-match	no-match	no-match	no-match	no-match	no-match	0	private	0				||||
e2da59998c2ffcffd06578d7d7e7de39	no-match	no-match	no-match	no-match	no-match	no-match	0	private	0				||||
e308f54fa8cdecdf330a1b2d4dbf4c8c	no-match	no-match	no-match	no-match	no-match	no-match	0	private	0				||||
e3439fdb2b239c07157ad74097e2ffd7	no-match	no-match	no-match	no-match	no-match	no-match	0	private	0				||||
e349526d7e4e461a25174da15cf494e2	no-match	no-match	no-match	no-match	no-match	no-match	0	private	0				||||
e35c23a205aebce2434bb0d5be533c4d	no-match	no-match	no-match	no-match	no-match	no-match	0	private	0				||||
e38179564d4cf7e2461fcd7c1ea1b281	no-match	no-match	no-match	no-match	no-match	no-match	0	private	0				||||
e386fec673270cc3b81c2a7b0e010b8c	no-match	no-match	no-match	no-match	no-match	no-match	0	private	0				||||
e38d940012170dc4ffbb2e08e03c43ab	no-match	no-match	no-match	no-match	no-match	no-match	0	private	0				||||
e3c759e592ca9ed7909f00839a7f4837	no-match	no-match	no-match	no-match	no-match	no-match	0	private	0				||||
e3ec146a9487f4e445fe47e878441de7	no-match	no-match	no-match	no-match	no-match	no-match	0	private	0				||||
e3f7f35241f66e615ad5a64cc4077915	no-match	no-match	no-match	no-match	no-match	no-match	0	private	0				||||
e3feb758a267d26c76ac3c02b99bfa7a	no-match	no-match	no-match	no-match	no-match	no-match	0	private	0				||||
e40a3996b3f40d34c570aff9401b91e3	no-match	no-match	no-match	no-match	no-match	no-match	0	private	0				||||
e456b6da293c935854ab782f14085b50	no-match	no-match	no-match	no-match	no-match	no-match	0	private	0				||||
e463d35695483dd98983f6ae11a233b0	no-match	no-match	no-match	no-match	no-match	no-match	0	private	0				||||
e4736b8be1f6fc57d7fe4b83977fafbd	no-match	no-match	no-match	no-match	no-match	no-match	0	private	0				||||
e48d2e2b87f12ab9246c1f4c484dc8af	no-match	no-match	no-match	no-match	no-match	no-match	0	private	0				||||
e4de0e9c3f965d458e0beacae8762f51	no-match	no-match	no-match	no-match	no-match	no-match	0	private	0				||||
e4f4887c91e055f135329a2d65f71424	no-match	no-match	no-match	no-match	no-match	no-match	0	private	0				||||
e4fd541d8db51c3cebf209d0068cbbaf	no-match	no-match	no-match	no-match	no-match	no-match	0	private	0				||||
e5364fd9ded7322438c4d2268fbd052b	no-match	no-match	no-match	no-match	no-match	no-match	0	private	0				||||
e58002700c5d8148edff42dafa01a326	no-match	no-match	no-match	no-match	no-match	no-match	0	private	0				||||
e5b836b3f1de22c0b2eb4cf05bed6b2f	no-match	no-match	no-match	no-match	no-match	no-match	0	private	0				||||
e5de26424f31adb07da487577dc8afef	no-match	no-match	no-match	no-match	no-match	no-match	0	private	0				||||
e5e90755a5f856f1e75ee69d2b1f8346	no-match	no-match	no-match	no-match	no-match	no-match	0	private	0				||||
e60d8bba019d84793c5a5530bf6a190a	no-match	no-match	no-match	no-match	no-match	no-match	0	private	0				||||
e61436dd868ad5265542f4133e1fb27a	no-match	no-match	no-match	no-match	no-match	no-match	0	private	0				||||
e65a3f07c2dd9a5e8c2d23be86ba6aef	no-match	no-match	no-match	no-match	no-match	no-match	0	private	0				||||
e66c4b0ae64e5a5066a729abab0b6b8c	no-match	no-match	no-match	no-match	no-match	no-match	0	private	0				||||
e6771f2334dd6a6c0ee32d37e5c688a5	no-match	no-match	no-match	no-match	no-match	no-match	0	private	0				||||
e677c3c73f56e4da89a07c8f12b3f2cf	no-match	no-match	no-match	no-match	no-match	no-match	0	private	0				||||
e6828f14d764c2a66a1a66058c9a8ea6	no-match	no-match	no-match	no-match	no-match	no-match	0	private	0				||||
e68eb0e471a03021aa39c9094152b622	no-match	no-match	no-match	no-match	no-match	no-match	0	private	0				||||
e69a0a55a25f8a36d971105502295d46	no-match	no-match	no-match	no-match	no-match	no-match	0	private	0				||||
e69c2ebd70640445d9700f6d17aea097	no-match	no-match	no-match	no-match	no-match	no-match	0	private	0				||||
e6c70d7aad780324a6c0ad9cfe445117	no-match	no-match	no-match	no-match	no-match	no-match	0	private	0				||||
e6f0d6ec2a90f721cc7caa28b7bffed1	no-match	no-match	no-match	no-match	no-match	no-match	0	private	0				||||
e70755c88f14e7b7bfd9f4897a437480	no-match	no-match	no-match	no-match	no-match	no-match	0	private	0				||||
e71b12a7390f76b897fb520c2e8b759e	no-match	no-match	no-match	no-match	no-match	no-match	0	private	0				||||
e7269dc7cd419bfe129dc83727316344	no-match	no-match	no-match	no-match	no-match	no-match	0	private	0				||||
e7668ce49f6a7878765cbe608b955cd5	no-match	no-match	no-match	no-match	no-match	no-match	0	private	0				||||
e7a090004c606b3e3859e027886066c0	no-match	no-match	no-match	no-match	no-match	no-match	0	private	0				||||
e7af6f3bbf749576f9bd9f6160e0d94f	no-match	no-match	no-match	no-match	no-match	no-match	0	private	0				||||
e8013afb0d85ec64e36c566eed8bbf4d	no-match	no-match	no-match	no-match	no-match	no-match	0	private	0				||||
e80299ee458a43e7322c650c014219a1	no-match	no-match	no-match	no-match	no-match	no-match	0	private	0				||||
e81b0b78f1741ab9b085d5b8ac87779a	no-match	no-match	no-match	no-match	no-match	no-match	0	private	0				||||
e82b64801b5e4662016ad53b2eebbc7a	no-match	no-match	no-match	no-match	no-match	no-match	0	private	0				||||
e83ad37ab8357968191db984a1b59b74	no-match	no-match	no-match	no-match	no-match	no-match	0	private	0				||||
e85acb2c011c928821b0c69449eaa400	no-match	no-match	no-match	no-match	no-match	no-match	0	private	0				||||
e86b4b549809ca562def97fdd88e905f	no-match	no-match	no-match	no-match	no-match	no-match	0	private	0				||||
e8858fbb8fac6c90c6e4d7aebcf67ba2	no-match	no-match	no-match	no-match	no-match	no-match	0	private	0				||||
e88b5852d5bd91b73527fee843c41e25	no-match	no-match	no-match	no-match	no-match	no-match	0	private	0				||||
e8aa434369f70b721c4e8c97bf509cec	no-match	no-match	no-match	no-match	no-match	no-match	0	private	0				||||
e8ca34a14c699e0058308e53a7746a90	no-match	no-match	no-match	no-match	no-match	no-match	0	private	0				||||
e8e0523949af65c2b33f9caf7890b345	no-match	no-match	no-match	no-match	no-match	no-match	0	private	0				||||
e8ee0bc8168445a96c8723d3a9c24e2b	no-match	no-match	no-match	no-match	no-match	no-match	0	private	0				||||
e8f261c4a785e7c86caf34b5502a6ca0	no-match	no-match	no-match	no-match	no-match	no-match	0	private	0				||||
e8fe206dff50112d95e6b7d385cbc498	no-match	no-match	no-match	no-match	no-match	no-match	0	private	0				||||
e92356940ee3f0c1e585309047ff2d24	no-match	no-match	no-match	no-match	no-match	no-match	0	private	0				||||
e974db103c944fc493e807186fb6a748	no-match	no-match	no-match	no-match	no-match	no-match	0	private	0				||||
e9b3cbfff6bdf712d9283d0fa7e2f839	no-match	no-match	no-match	no-match	no-match	no-match	0	private	0				||||
e9f65ed6ecbc874d0a7fdb8d0959b9ef	no-match	no-match	no-match	no-match	no-match	no-match	0	private	0				||||
ea0c066f711417f943c7a05a7c786755	no-match	no-match	no-match	no-match	no-match	no-match	0	private	0				||||
ea26a885ff1b61712e2bcf36d160ad62	no-match	no-match	no-match	no-match	no-match	no-match	0	private	0				||||
ea2f6b90eae682d15046635b1a2a7dbf	no-match	no-match	no-match	no-match	no-match	no-match	0	private	0				||||
ea3c4e8feb1d8e697f506288f22d9012	no-match	no-match	no-match	no-match	no-match	no-match	0	private	0				||||
ea4091233e20c4b8148ed92fa478af2f	no-match	no-match	no-match	no-match	no-match	no-match	0	private	0				||||
ea493fc3a70c725c1ca6a9c33a669eb8	no-match	no-match	no-match	no-match	no-match	no-match	0	private	0				||||
ea4c4a7970eeaa8600329f954b757618	no-match	no-match	no-match	no-match	no-match	no-match	0	private	0				||||
ea68c1d83cee11bb5a9be69ea39a6f4d	no-match	no-match	no-match	no-match	no-match	no-match	0	private	0				||||
ea873b0de2d38e4b252ba40f7d5d6359	no-match	no-match	no-match	no-match	no-match	no-match	0	private	0				||||
ea97778173e8a633102a3294a45057d5	no-match	no-match	no-match	no-match	no-match	no-match	0	private	0				||||
eaa2bde1b9ef26c691c37d840e0920e8	no-match	no-match	no-match	no-match	no-match	no-match	0	private	0				||||
eacebe5148087ee2820903418675a226	no-match	no-match	no-match	no-match	no-match	no-match	0	private	0				||||
eadb6630dbc571e33dde087f0afc79e7	no-match	no-match	no-match	no-match	no-match	no-match	0	private	0				||||
eae9b6385715ae61f5808201f3908bd3	no-match	no-match	no-match	no-match	no-match	no-match	0	private	0				||||
eaf801ecf1fcd0d42f96a797404cc7ab	no-match	no-match	no-match	no-match	no-match	no-match	0	private	0				||||
eb016ad9d6325bf5d1f3d20b7aa86128	no-match	no-match	no-match	no-match	no-match	no-match	0	private	0				||||
eb02f0777236a76154332476e59cf47e	no-match	no-match	no-match	no-match	no-match	no-match	0	private	0				||||
eb10c4528fa1e3ffa72e67b9a0498f4a	no-match	no-match	no-match	no-match	no-match	no-match	0	private	0				||||
eb25be8fbc72c3941f41e7d8e61816c2	no-match	no-match	no-match	no-match	no-match	no-match	0	private	0				||||
eb4657c766a7a2c03192fbeb0fb3bb08	no-match	no-match	no-match	no-match	no-match	no-match	0	private	0				||||
eb495afb88ace8d28cf28c9ac31e801f	no-match	no-match	no-match	no-match	no-match	no-match	0	private	0				||||
eb4f53883da6d0ff179f41b5d813d1a2	no-match	no-match	no-match	no-match	no-match	no-match	0	private	0				||||
eb5f9601599e07c6552e6f64e6c65ed2	no-match	no-match	no-match	no-match	no-match	no-match	0	private	0				||||
eb635d6fa3955e6713bb4c72fc10c169	no-match	no-match	no-match	no-match	no-match	no-match	0	private	0				||||
eb6ceba93af67742f5162ec835772e31	no-match	no-match	no-match	no-match	no-match	no-match	0	private	0				||||
eb73e31bae46fb0a622a59330ec84ea0	no-match	no-match	no-match	no-match	no-match	no-match	0	private	0				||||
eb7de9d34886dbefea8dd442d14f0b9c	no-match	no-match	no-match	no-match	no-match	no-match	0	private	0				||||
eb827395a0f3a8243c0de29b927b2b1c	no-match	no-match	no-match	no-match	no-match	no-match	0	private	0				||||
eb9b4ae57e5719eddbe0a1bfb068739b	no-match	no-match	no-match	no-match	no-match	no-match	0	private	0				||||
ebaec7ca7b8e8f572410611919e9a8cc	no-match	no-match	no-match	no-match	no-match	no-match	0	private	0				||||
ebb86ffc826d2bd5a4c1646609949c2e	no-match	no-match	no-match	no-match	no-match	no-match	0	private	0				||||
ebfe188e3e5d97a92861adda173d477a	no-match	no-match	no-match	no-match	no-match	no-match	0	private	0				||||
ec0d214d9f83347ebdbb0b6883a0ebc9	no-match	no-match	no-match	no-match	no-match	no-match	0	private	0				||||
ec4e1f4b3240d616acb7be951db7560e	no-match	no-match	no-match	no-match	no-match	no-match	0	private	0				||||
ec5697686517f3b184b0d9210ba1d689	no-match	no-match	no-match	no-match	no-match	no-match	0	private	0				||||
ec5cbe66a829341c5deb75302354542b	no-match	no-match	no-match	no-match	no-match	no-match	0	private	0				||||
ecbc539cb7c9c6e23aa627bb16e39c76	no-match	no-match	no-match	no-match	no-match	no-match	0	private	0				||||
eccc7c5bc7ded0c8337cd50cdabab077	no-match	no-match	no-match	no-match	no-match	no-match	0	private	0				||||
ecd06cda2be30c5997ef0dcf6514a648	no-match	no-match	no-match	no-match	no-match	no-match	0	private	0				||||
ecd49053a970407bbf988f1a30e81685	no-match	no-match	no-match	no-match	no-match	no-match	0	private	0				||||
ecead10b44d9d74af216bfc7b1c5d38d	no-match	no-match	no-match	no-match	no-match	no-match	0	private	0				||||
ed1c01c7b011657ff9d6568190c9a5db	no-match	no-match	no-match	no-match	no-match	no-match	0	private	0				||||
ed35769fe09953d5a77caecc63bf2ab6	no-match	no-match	no-match	no-match	no-match	no-match	0	private	0				||||
ed477b3e6cd3ba552ba3cae051c1c31f	no-match	no-match	no-match	no-match	no-match	no-match	0	private	0				||||
ed6bc57a5f6bb7890c0c5c3f5e63e1a4	no-match	no-match	no-match	no-match	no-match	no-match	0	private	0				||||
ed8f5b3c2edcb9f919a3a3a9f00d0580	no-match	no-match	no-match	no-match	no-match	no-match	0	private	0				||||
edb15cfe8e9acf4d0ee119daf4a9bca0	no-match	no-match	no-match	no-match	no-match	no-match	0	private	0				||||
ee0bf4cf91cc19b464f8e64ecea0bca9	no-match	no-match	no-match	no-match	no-match	no-match	0	private	0				||||
ee571c0e3890a1a110d51e9dae6d8ed2	no-match	no-match	no-match	no-match	no-match	no-match	0	private	0				||||
ee5dd975a44d65514324adfef83362ff	no-match	no-match	no-match	no-match	no-match	no-match	0	private	0				||||
ee5e94ededb71b51804289c43d2d46f8	no-match	no-match	no-match	no-match	no-match	no-match	0	private	0				||||
ee74a1af0460d632656528fc5e43f2f1	no-match	no-match	no-match	no-match	no-match	no-match	0	private	0				||||
ee8f50ec493e5d75a7878eba653cab36	no-match	no-match	no-match	no-match	no-match	no-match	0	private	0				||||
eeb3f5c06baabcb3c9e3a1f546d18137	no-match	no-match	no-match	no-match	no-match	no-match	0	private	0				||||
eecf19c6729ed608a6af9ebcd8ed7e51	no-match	no-match	no-match	no-match	no-match	no-match	0	private	0				||||
eedc9fe54c45825a7cf06cd9741a9414	no-match	no-match	no-match	no-match	no-match	no-match	0	private	0				||||
eedd8ffaa48b39d1ecfffc51babfd25c	no-match	no-match	no-match	no-match	no-match	no-match	0	private	0				||||
ef2a866ceb056247d5d76d897a951046	no-match	no-match	no-match	no-match	no-match	no-match	0	private	0				||||
ef4ab84e28c00c888f7704b2d8fb1a7c	no-match	no-match	no-match	no-match	no-match	no-match	0	private	0				||||
ef4eb1d6f2eee94f7dec20b472ae3dcc	no-match	no-match	no-match	no-match	no-match	no-match	0	private	0				||||
ef6a2b7130d1a2a78c8b2e013b13fb0f	no-match	no-match	no-match	no-match	no-match	no-match	0	private	0				||||
ef7b3ce0978a83edb5c11b296216da95	no-match	no-match	no-match	no-match	no-match	no-match	0	private	0				||||
ef7f2fa7342a6efcf9b3df60fc4eeb46	no-match	no-match	no-match	no-match	no-match	no-match	0	private	0				||||
ef8e87cb4e132edd69497d398582a798	no-match	no-match	no-match	no-match	no-match	no-match	0	private	0				||||
effbeee68040b517d41da7850340b258	no-match	no-match	no-match	no-match	no-match	no-match	0	private	0				||||
f00094d9897e967dc136868d20371ce1	no-match	no-match	no-match	no-match	no-match	no-match	0	private	0				||||
f06a077106ddb5ba2147067e84186f5d	no-match	no-match	no-match	no-match	no-match	no-match	0	private	0				||||
f0ab91eb63d2d95810f414feb956b32c	no-match	no-match	no-match	no-match	no-match	no-match	0	private	0				||||
f0c0de5124c73ff5370726418dcbab3e	no-match	no-match	no-match	no-match	no-match	no-match	0	private	0				||||
f0ce1d892f3dfc9aaef415ba9e3bc866	no-match	no-match	no-match	no-match	no-match	no-match	0	private	0				||||
f0ddd0d2bc4e0cec6de1b823df11d001	no-match	no-match	no-match	no-match	no-match	no-match	0	private	0				||||
f11537217e2b3b442e7c6e85db613fda	no-match	no-match	no-match	no-match	no-match	no-match	0	private	0				||||
f138fb7d5e772e5f1f18d5cfcde60620	no-match	no-match	no-match	no-match	no-match	no-match	0	private	0				||||
f14a9ba884426dca9053b3e79ced237b	no-match	no-match	no-match	no-match	no-match	no-match	0	private	0				||||
f15a4c880bfb07b2344a4714433808c0	no-match	no-match	no-match	no-match	no-match	no-match	0	private	0				||||
f15db7df6847b4e1a46d2f40b407613a	no-match	no-match	no-match	no-match	no-match	no-match	0	private	0				||||
f175fd4e20e7c1749b0408a3908b5e2f	no-match	no-match	no-match	no-match	no-match	no-match	0	private	0				||||
f17b8ee90a19643215d5883c3fd28519	no-match	no-match	no-match	no-match	no-match	no-match	0	private	0				||||
f19e176348b217bc5db9b910bd4af593	no-match	no-match	no-match	no-match	no-match	no-match	0	private	0				||||
f1a560485ba7b1d8fc173c44f8bac125	no-match	no-match	no-match	no-match	no-match	no-match	0	private	0				||||
f1b5f59e619157ef0dd16c234d68f486	no-match	no-match	no-match	no-match	no-match	no-match	0	private	0				||||
f1dff9cda919f09a2fa5f36c1e8bfc79	no-match	no-match	no-match	no-match	no-match	no-match	0	private	0				||||
f1ed778fb8a48e1a43bb5bfa97646fda	no-match	no-match	no-match	no-match	no-match	no-match	0	private	0				||||
f1f27f0ee9d9559e1d6c788c0f72ab7e	no-match	no-match	no-match	no-match	no-match	no-match	0	private	0				||||
f2090eb24e6558c8ca0f612b838b3454	no-match	no-match	no-match	no-match	no-match	no-match	0	private	0				||||
f20c868362fa0be62bb6010a4fe82e7d	no-match	no-match	no-match	no-match	no-match	no-match	0	private	0				||||
f21aba8e46ddf41665065eebeb38d56c	no-match	no-match	no-match	no-match	no-match	no-match	0	private	0				||||
f23218f7bfa7cd312ec91a84210ae3dc	no-match	no-match	no-match	no-match	no-match	no-match	0	private	0				||||
f2335dc5fd0f9e84b0eae8bb5da2384c	no-match	no-match	no-match	no-match	no-match	no-match	0	private	0				||||
f2421c694bead17fb933307795fa571d	no-match	no-match	no-match	no-match	no-match	no-match	0	private	0				||||
f24a7e0625f6e0982a9b16bc5cc323f1	no-match	no-match	no-match	no-match	no-match	no-match	0	private	0				||||
f2651e75b973a20ff5de6e7d698a29f0	no-match	no-match	no-match	no-match	no-match	no-match	0	private	0				||||
f2778652f70a6ec08e74c54ea601806d	no-match	no-match	no-match	no-match	no-match	no-match	0	private	0				||||
f2baf0f5fd6cfc34557211a0e4cbe3bf	no-match	no-match	no-match	no-match	no-match	no-match	0	private	0				||||
f2bd2860ee8678c62d89bdb7f3c5dc37	no-match	no-match	no-match	no-match	no-match	no-match	0	private	0				||||
f2bfa9fe6478aaab4ce68d5bd8f97292	no-match	no-match	no-match	no-match	no-match	no-match	0	private	0				||||
f2deb4bc052f7db181e35deed49e4f93	no-match	no-match	no-match	no-match	no-match	no-match	0	private	0				||||
f2fd4f0ed1fe3f6937b9e16c992c74c1	no-match	no-match	no-match	no-match	no-match	no-match	0	private	0				||||
f30eefaff44b5e833c2c6088ebe3f487	no-match	no-match	no-match	no-match	no-match	no-match	0	private	0				||||
f3139f42ba7dc2b33c00976576fc8fcb	no-match	no-match	no-match	no-match	no-match	no-match	0	private	0				||||
f313ef6c56c0314d2908c4697e134b1b	no-match	no-match	no-match	no-match	no-match	no-match	0	private	0				||||
f317d04fe978cbdc48761d10dec659bf	no-match	no-match	no-match	no-match	no-match	no-match	0	private	0				||||
f318564a05be802e3a7b660c3178150e	no-match	no-match	no-match	no-match	no-match	no-match	0	private	0				||||
f32e57cd7573e183c693f29863c17cf1	no-match	no-match	no-match	no-match	no-match	no-match	0	private	0				||||
f353de78452cbc1fec23812fb6949d89	no-match	no-match	no-match	no-match	no-match	no-match	0	private	0				||||
f3f46c4ef41db6c38045d714129f7c0f	no-match	no-match	no-match	no-match	no-match	no-match	0	private	0				||||
f3ffa68e0ae7d1315bf37b78135e31ac	no-match	no-match	no-match	no-match	no-match	no-match	0	private	0				||||
f4247e5117141e5782da6a2c9792666c	no-match	no-match	no-match	no-match	no-match	no-match	0	private	0				||||
f450e044eebc3b16967b29d0cb864c3e	no-match	no-match	no-match	no-match	no-match	no-match	0	private	0				||||
f474631131730f711cbac3c6a09f3ed7	no-match	no-match	no-match	no-match	no-match	no-match	0	private	0				||||
f47e6748c652cbb02d6b62afea9710c9	no-match	no-match	no-match	no-match	no-match	no-match	0	private	0				||||
f49b1dc009775d9afa282c5cc7cdda54	no-match	no-match	no-match	no-match	no-match	no-match	0	private	0				||||
f4a41d6a78d9e7c0b6121ff64f96bf6a	no-match	no-match	no-match	no-match	no-match	no-match	0	private	0				||||
f4be734bc0437497a952a7831dbfe2d4	no-match	no-match	no-match	no-match	no-match	no-match	0	private	0				||||
f4be9970046e36a1ea7c70da988b441d	no-match	no-match	no-match	no-match	no-match	no-match	0	private	0				||||
f4e20b5265c118483b28a41fdbc34669	no-match	no-match	no-match	no-match	no-match	no-match	0	private	0				||||
f50d42f27dd8f058c6df554450d6f1e8	no-match	no-match	no-match	no-match	no-match	no-match	0	private	0				||||
f58df5a35506b2552042c66733669553	no-match	no-match	no-match	no-match	no-match	no-match	0	private	0				||||
f5a2c752627f0fda688ab55618f0b1d9	no-match	no-match	no-match	no-match	no-match	no-match	0	private	0				||||
f5c3b9f496e3003c86bd6a86c3a6d879	no-match	no-match	no-match	no-match	no-match	no-match	0	private	0				||||
f623fb2e1f16f513a267fcc592df37d3	no-match	no-match	no-match	no-match	no-match	no-match	0	private	0				||||
f624abefd2ab9887dec8b327d70ba453	no-match	no-match	no-match	no-match	no-match	no-match	0	private	0				||||
f6328ec80c7755d61e4937f39fc891ad	no-match	no-match	no-match	no-match	no-match	no-match	0	private	0				||||
f6406a12d08e75dd53b22cb538d115be	no-match	no-match	no-match	no-match	no-match	no-match	0	private	0				||||
f68dfec8b520b14caedb2bbe38c9d433	no-match	no-match	no-match	no-match	no-match	no-match	0	private	0				||||
f69bcdb29c8a3f8c29f527628ab6bd4c	no-match	no-match	no-match	no-match	no-match	no-match	0	private	0				||||
f6a650d295492d0238e2ff719d0a9469	no-match	no-match	no-match	no-match	no-match	no-match	0	private	0				||||
f6aa39c003bd5e16885d4996e7790909	no-match	no-match	no-match	no-match	no-match	no-match	0	private	0				||||
f6af3f61d7cc5d6d646e6f90b2173f03	no-match	no-match	no-match	no-match	no-match	no-match	0	private	0				||||
f6fb1a3b673204ec278a375bd257a1b5	no-match	no-match	no-match	no-match	no-match	no-match	0	private	0				||||
f70c78edb40552ceb1b7b21c72c46228	no-match	no-match	no-match	no-match	no-match	no-match	0	private	0				||||
f736794898b44814d5294fa09bc94f13	no-match	no-match	no-match	no-match	no-match	no-match	0	private	0				||||
f74131c6531145fe3d63f3020e16b5ba	no-match	no-match	no-match	no-match	no-match	no-match	0	private	0				||||
f78bf58226ede2ef7c126234ff57c6a6	no-match	no-match	no-match	no-match	no-match	no-match	0	private	0				||||
f79dd37bb18efbda4aaf9ab8fcaa9c3c	no-match	no-match	no-match	no-match	no-match	no-match	0	private	0				||||
f7b7d3cc48a3f9a52fc33b3ff19ba7dd	no-match	no-match	no-match	no-match	no-match	no-match	0	private	0				||||
f7ba9627e72cff9121d28eebf50a763a	no-match	no-match	no-match	no-match	no-match	no-match	0	private	0				||||
f7f7138aaa093c2a3b477463abfe31e7	no-match	no-match	no-match	no-match	no-match	no-match	0	private	0				||||
f8564f1bbe34af35165d586abfad1b13	no-match	no-match	no-match	no-match	no-match	no-match	0	private	0				||||
f859f6dc35dd83e8b5a09203bff5239c	no-match	no-match	no-match	no-match	no-match	no-match	0	private	0				||||
f8a4fafbc7652e05817276cd9354ec6a	no-match	no-match	no-match	no-match	no-match	no-match	0	private	0				||||
f8b743557b2341930b3e4b1f489795df	no-match	no-match	no-match	no-match	no-match	no-match	0	private	0				||||
f8d061979759b4ea0b5d849c901711c8	no-match	no-match	no-match	no-match	no-match	no-match	0	private	0				||||
f8ddc6cab709e3685ad3e8edbe26ffad	no-match	no-match	no-match	no-match	no-match	no-match	0	private	0				||||
f908a21fbdc8d5f54ecece560a106d4f	no-match	no-match	no-match	no-match	no-match	no-match	0	private	0				||||
f924defda7ae41ab58db36d174d411db	no-match	no-match	no-match	no-match	no-match	no-match	0	private	0				||||
f92a2f6694939e66d568d94dbd2cd659	no-match	no-match	no-match	no-match	no-match	no-match	0	private	0				||||
f939249dc04e1c5243e02a5230069e74	no-match	no-match	no-match	no-match	no-match	no-match	0	private	0				||||
f95913af2a873e1b63b356758a87e706	no-match	no-match	no-match	no-match	no-match	no-match	0	private	0				||||
f9874a2469c7e1a377d36e9cfd43728f	no-match	no-match	no-match	no-match	no-match	no-match	0	private	0				||||
f9bb015d6ef85f6571c0627cf5ec0f11	no-match	no-match	no-match	no-match	no-match	no-match	0	private	0				||||
f9e998748c26274800c9ec6d2d4e69ba	no-match	no-match	no-match	no-match	no-match	no-match	0	private	0				||||
fa0340b9ce0edc0260f5aa9e7a08336c	no-match	no-match	no-match	no-match	no-match	no-match	0	private	0				||||
fa157ec46f87976d2c656af0c911d148	no-match	no-match	no-match	no-match	no-match	no-match	0	private	0				||||
fa475b47a171a7603450639643bdb0bb	no-match	no-match	no-match	no-match	no-match	no-match	0	private	0				||||
fa6a0a53028469ad06b7cfb0c86c1a82	no-match	no-match	no-match	no-match	no-match	no-match	0	private	0				||||
faa4d99eb5561530fff9336be940cff6	no-match	no-match	no-match	no-match	no-match	no-match	0	private	0				||||
fabb034d014ef5cbd34fa09bcd339948	no-match	no-match	no-match	no-match	no-match	no-match	0	private	0				||||
fadc6496845af3f00a99c5677a41b1cb	no-match	no-match	no-match	no-match	no-match	no-match	0	private	0				||||
fade5961c6e3b98400fdf0b3149eb5d6	no-match	no-match	no-match	no-match	no-match	no-match	0	private	0				||||
fb1a67f92f70d12ccea2c3bea7e8664b	no-match	no-match	no-match	no-match	no-match	no-match	0	private	0				||||
fb432d0e51f1f74989215c3dbc8e5e06	no-match	no-match	no-match	no-match	no-match	no-match	0	private	0				||||
fb5cb37294a190017c56c4825ea2e5f1	no-match	no-match	no-match	no-match	no-match	no-match	0	private	0				||||
fb5d39f52d4bf81e765adac46ca37e84	no-match	no-match	no-match	no-match	no-match	no-match	0	private	0				||||
fb6c733ee3c2fdcd6ce54b4b5d515109	no-match	no-match	no-match	no-match	no-match	no-match	0	private	0				||||
fb7cf89a5cba790b5ef8a1c4e0a7618c	no-match	no-match	no-match	no-match	no-match	no-match	0	private	0				||||
fb89649be2c25714181b091985d4d313	no-match	no-match	no-match	no-match	no-match	no-match	0	private	0				||||
fb91de36b90fc834139b2ffc211d5d5f	no-match	no-match	no-match	no-match	no-match	no-match	0	private	0				||||
fbc278d32b2922544a9ce06a67b2031a	no-match	no-match	no-match	no-match	no-match	no-match	0	private	0				||||
fbc90598372b15e73a27495fdaa499d5	no-match	no-match	no-match	no-match	no-match	no-match	0	private	0				||||
fbe5b81f0b827ccfdd5f0ca9e941bb49	no-match	no-match	no-match	no-match	no-match	no-match	0	private	0				||||
fbed19ee7960038fd556f7bf5fa72452	no-match	no-match	no-match	no-match	no-match	no-match	0	private	0				||||
fbed41364e33ee7534e5cd790fa458c0	no-match	no-match	no-match	no-match	no-match	no-match	0	private	0				||||
fc153b09c35aa0cccdf4db2cc36e6fb3	no-match	no-match	no-match	no-match	no-match	no-match	0	private	0				||||
fc2440a3786ecedd1267327cd7e39818	no-match	no-match	no-match	no-match	no-match	no-match	0	private	0				||||
fc47fd4dacf25917797c35ed5debe985	no-match	no-match	no-match	no-match	no-match	no-match	0	private	0				||||
fc5b5c86559f2558befaf2c6ebeac6e4	no-match	no-match	no-match	no-match	no-match	no-match	0	private	0				||||
fcbdf1150800c04209098d1b806291c2	no-match	no-match	no-match	no-match	no-match	no-match	0	private	0				||||
fcec2ad4bdbc27e3acf455524a9ebc96	no-match	no-match	no-match	no-match	no-match	no-match	0	private	0				||||
fd13bb07ab60a75e441b505b3fc35e3a	no-match	no-match	no-match	no-match	no-match	no-match	0	private	0				||||
fd2f100a8539c7ac611d5713409211bb	no-match	no-match	no-match	no-match	no-match	no-match	0	private	0				||||
fd3023b61e8f22136dce32e72ea00fd4	no-match	no-match	no-match	no-match	no-match	no-match	0	private	0				||||
fd5280a6544609e7aa809b0c12191043	no-match	no-match	no-match	no-match	no-match	no-match	0	private	0				||||
fd5bcb0a3ece257d742ab99031ed4bae	no-match	no-match	no-match	no-match	no-match	no-match	0	private	0				||||
fd61e6972c09cda704dee99141f90765	no-match	no-match	no-match	no-match	no-match	no-match	0	private	0				||||
fd69d722a1d73c9fdaae499059112bd8	no-match	no-match	no-match	no-match	no-match	no-match	0	private	0				||||
fdbfec5e3b3c9bd2bde4926ba2639dc1	no-match	no-match	no-match	no-match	no-match	no-match	0	private	0				||||
fe3ccdfffafcfe5b939774ee8ad2e613	no-match	no-match	no-match	no-match	no-match	no-match	0	private	0				||||
fe4fbd0c64d3e37c764c8778684caac1	no-match	no-match	no-match	no-match	no-match	no-match	0	private	0				||||
fe55fd7771f47d3ec5dcc244d250a656	no-match	no-match	no-match	no-match	no-match	no-match	0	private	0				||||
fe6af4ad7dcb205f57b00aac29353f29	no-match	no-match	no-match	no-match	no-match	no-match	0	private	0				||||
fe9383c3a4bfd36e1ae6e4ddd5048346	no-match	no-match	no-match	no-match	no-match	no-match	0	private	0				||||
fe967feba349a64c193ff313d45c1392	no-match	no-match	no-match	no-match	no-match	no-match	0	private	0				||||
fea43d9d8c8a71389135014118eee6a5	no-match	no-match	no-match	no-match	no-match	no-match	0	private	0				||||
feab56212b1df97ee5e5539ebbcb3644	no-match	no-match	no-match	no-match	no-match	no-match	0	private	0				||||
feb5a0fd93e92d967c587d8494cfd219	no-match	no-match	no-match	no-match	no-match	no-match	0	private	0				||||
fef3a28ace756ee14dc1676a63071eb2	no-match	no-match	no-match	no-match	no-match	no-match	0	private	0				||||
fefebbc23b8535852bc93855dbae1259	no-match	no-match	no-match	no-match	no-match	no-match	0	private	0				||||
ff33f45a8e13c4c37de4c534a04c4af4	no-match	no-match	no-match	no-match	no-match	no-match	0	private	0				||||
ff8d3f64e7ae6394234e05b4ec61405b	no-match	no-match	no-match	no-match	no-match	no-match	0	private	0				||||
ff9aedd003888fd8233b249edad83342	no-match	no-match	no-match	no-match	no-match	no-match	0	private	0				||||
ffb044f58ce8ef68e746120c30772903	no-match	no-match	no-match	no-match	no-match	no-match	0	private	0				||||
ffccd0929ecf5e2a996d57d06c5096ef	no-match	no-match	no-match	no-match	no-match	no-match	0	private	0				||||
ffd31f2e07909c9751c6fa1d4fcba777	no-match	no-match	no-match	no-match	no-match	no-match	0	private	0				||||
ffe06a126398f1f7d5aaadf636045644	no-match	no-match	no-match	no-match	no-match	no-match	0	private	0				||||
ffe60e13e6857877fc110efb913ee128	no-match	no-match	no-match	no-match	no-match	no-match	0	private	0				||||
00063eb3d37e952e9e0375411e43cbc2	no-match	no-match	no-match	no-match	no-match	no-match	0	private	0				||||
002fe58e1eb2a33d1899923c288fbb9f	no-match	no-match	no-match	no-match	no-match	no-match	0	private	0				||||
004a82cf2969381b3054932c947e8b29	no-match	no-match	no-match	no-match	no-match	no-match	0	private	0				||||
007b40cec6c3191d35a1f7ada4184a09	no-match	no-match	no-match	no-match	no-match	no-match	0	private	0				||||
008055080607a892ee3ac9c2c52029d3	no-match	no-match	no-match	no-match	no-match	no-match	0	private	0				||||
0086e796963841cd63a3c0fdc2eb1986	no-match	no-match	no-match	no-match	no-match	no-match	0	private	0				||||
00976c69bfecca2b3dde44b3ade2e856	no-match	no-match	no-match	no-match	no-match	no-match	0	private	0				||||
00a7128fce697460c043940f837b1ea7	no-match	no-match	no-match	no-match	no-match	no-match	0	private	0				||||
00ae1afb93a89408369e70623fb92540	no-match	no-match	no-match	no-match	no-match	no-match	0	private	0				||||
00b7a184faa4e4bd78b01a37b2b254a5	no-match	no-match	no-match	no-match	no-match	no-match	0	private	0				||||
00bd964082e7b450be61659235ecfb1c	no-match	no-match	no-match	no-match	no-match	no-match	0	private	0				||||
00c82814875bc3c5ed617b3e2ca2f73c	no-match	no-match	no-match	no-match	no-match	no-match	0	private	0				||||
00e7350453377bc7ca777005a74d443a	no-match	no-match	no-match	no-match	no-match	no-match	0	private	0				||||
00ec2f9e46f7800b49cd91121d487dd9	no-match	no-match	no-match	no-match	no-match	no-match	0	private	0				||||
00fb5c302e12c8165bcfbbc746c6c1f3	no-match	no-match	no-match	no-match	no-match	no-match	0	private	0				||||
0106dea499a14bb66f4ece91c222ad0d	no-match	no-match	no-match	no-match	no-match	no-match	0	private	0				||||
011907c257affde328eec36690c97ce2	no-match	no-match	no-match	no-match	no-match	no-match	0	private	0				||||
012adeb4b6254de0b33d384b12c5354c	no-match	no-match	no-match	no-match	no-match	no-match	0	private	0				||||
014d377e11fdbfe9b227505bba0bb5f6	no-match	no-match	no-match	no-match	no-match	no-match	0	private	0				||||
014e0cf3ac474b94483135ce7689a77f	no-match	no-match	no-match	no-match	no-match	no-match	0	private	0				||||
016d042cd5cd760b25bfce422bda0582	no-match	no-match	no-match	no-match	no-match	no-match	0	private	0				||||
016f6aa70ab610cfc809821486fb544f	no-match	no-match	no-match	no-match	no-match	no-match	0	private	0				||||
01952c79ab3d8e949988ecaaac9f2438	no-match	no-match	no-match	no-match	no-match	no-match	0	private	0				||||
01a05b46013c5ce16c6c0a22a4553846	no-match	no-match	no-match	no-match	no-match	no-match	0	private	0				||||
01af1ec0b4f477bbb9f4b2b98d8fd54f	no-match	no-match	no-match	no-match	no-match	no-match	0	private	0				||||
01b2a780e8a52b776ca522e306d23017	no-match	no-match	no-match	no-match	no-match	no-match	0	private	0				||||
01d6e00000ca6374b33ae2870f6cb769	no-match	no-match	no-match	no-match	no-match	no-match	0	private	0				||||
01e77998b4b35987a650f1c4922b9b3f	no-match	no-match	no-match	no-match	no-match	no-match	0	private	0				||||
01ef29f8657f9e5a0036aa1424f18702	no-match	no-match	no-match	no-match	no-match	no-match	0	private	0				||||
01f138ced5706a2402977654b190ef78	no-match	no-match	no-match	no-match	no-match	no-match	0	private	0				||||
02272fa6b401056c5fa107cebcd3a533	no-match	no-match	no-match	no-match	no-match	no-match	0	private	0				||||
0231637baecc9f3224be6b1474d44295	no-match	no-match	no-match	no-match	no-match	no-match	0	private	0				||||
0232d4e4e641adb286481fd8c62eec3d	no-match	no-match	no-match	no-match	no-match	no-match	0	private	0				||||
0257ce959ef93f2292dbd1b3e412bd46	no-match	no-match	no-match	no-match	no-match	no-match	0	private	0				||||
026050b939e538906827e12ea9ec342e	no-match	no-match	no-match	no-match	no-match	no-match	0	private	0				||||
026aeb5757d5f70f887a8cb53c74a6ba	no-match	no-match	no-match	no-match	no-match	no-match	0	private	0				||||
028dba25a94380b3753e0a08a88d0371	no-match	no-match	no-match	no-match	no-match	no-match	0	private	0				||||
02931ee819b5041f02b893c8227e750b	no-match	no-match	no-match	no-match	no-match	no-match	0	private	0				||||
0294cb265c3b8258f7cf888c69348207	no-match	no-match	no-match	no-match	no-match	no-match	0	private	0				||||
02a069f29b65b80c0618e324d2367800	no-match	no-match	no-match	no-match	no-match	no-match	0	private	0				||||
02c5200db52082a17c6f3442a4e5d454	no-match	no-match	no-match	no-match	no-match	no-match	0	private	0				||||
02c58093295bea62310db0d2bf2d2a65	no-match	no-match	no-match	no-match	no-match	no-match	0	private	0				||||
02f041e349fa0e89d62369b4033b8dc0	no-match	no-match	no-match	no-match	no-match	no-match	0	private	0				||||
02fe67ffa1c7d81a55eecf0c5f7b82e4	no-match	no-match	no-match	no-match	no-match	no-match	0	private	0				||||
030d6972c58f66f6dc0e7b3b754816c1	no-match	no-match	no-match	no-match	no-match	no-match	0	private	0				||||
030e0169fc0e6d555466db8d9cef38d2	no-match	no-match	no-match	no-match	no-match	no-match	0	private	0				||||
030e4ea49839e55b9326cf4560ada376	no-match	no-match	no-match	no-match	no-match	no-match	0	private	0				||||
030fd385fad586845bf13845f0ceaa8b	no-match	no-match	no-match	no-match	no-match	no-match	0	private	0				||||
031bf307ba0a9ad2e3117a6d21ce0bab	no-match	no-match	no-match	no-match	no-match	no-match	0	private	0				||||
033c0a57881261134937516cc24c95f3	no-match	no-match	no-match	no-match	no-match	no-match	0	private	0				||||
0352c5ea182bb0a9255880389d0b941e	no-match	no-match	no-match	no-match	no-match	no-match	0	private	0				||||
035e92619b3413f3a81b6bc0ce505cf6	no-match	no-match	no-match	no-match	no-match	no-match	0	private	0				||||
03604b72796907488a2a9d2915b7456a	no-match	no-match	no-match	no-match	no-match	no-match	0	private	0				||||
03611fca2a6f7b96f5290e178cdc8483	no-match	no-match	no-match	no-match	no-match	no-match	0	private	0				||||
036d8d392db684da40b8daddcf572b50	no-match	no-match	no-match	no-match	no-match	no-match	0	private	0				||||
0393fab429029dc79134d0cdee4b1c3b	no-match	no-match	no-match	no-match	no-match	no-match	0	private	0				||||
03a4c71c5d610ffba032cafb1453bd23	no-match	no-match	no-match	no-match	no-match	no-match	0	private	0				||||
03bd436e6733f66418977c03cd82cf27	no-match	no-match	no-match	no-match	no-match	no-match	0	private	0				||||
03ccb78017b99824355c7e0fdbbf180d	no-match	no-match	no-match	no-match	no-match	no-match	0	private	0				||||
03d4f95a50965af87769260d1bc57971	no-match	no-match	no-match	no-match	no-match	no-match	0	private	0				||||
03d57484ffacb237ac97656e7a9eab83	no-match	no-match	no-match	no-match	no-match	no-match	0	private	0				||||
03e19563540eb31591582518d8125b79	no-match	no-match	no-match	no-match	no-match	no-match	0	private	0				||||
03e2890260d68267429cf537b0ee86ce	no-match	no-match	no-match	no-match	no-match	no-match	0	private	0				||||
03f3b374c570c3ea5ca6f5b0a0caef39	no-match	no-match	no-match	no-match	no-match	no-match	0	private	0				||||
040352c50dc47a32052a464a3b8ea616	no-match	no-match	no-match	no-match	no-match	no-match	0	private	0				||||
0409aed411fad42e05c249cb384e4d92	no-match	no-match	no-match	no-match	no-match	no-match	0	private	0				||||
04127e38ffaaca13c1ddf3a92275bf4e	no-match	no-match	no-match	no-match	no-match	no-match	0	private	0				||||
041dcc8f088eda40594f1381a6a8fdcb	no-match	no-match	no-match	no-match	no-match	no-match	0	private	0				||||
042dd9969081fea1cec1e58ac64b8481	no-match	no-match	no-match	no-match	no-match	no-match	0	private	0				||||
043b93aad218013921b359868ed6ac5f	no-match	no-match	no-match	no-match	no-match	no-match	0	private	0				||||
048a64db9b3ada8cc47bf29a2a0131d8	no-match	no-match	no-match	no-match	no-match	no-match	0	private	0				||||
048edbde54b8b6fe73782b3081e8900e	no-match	no-match	no-match	no-match	no-match	no-match	0	private	0				||||
049235cf5993226fe97885cf35980779	no-match	no-match	no-match	no-match	no-match	no-match	0	private	0				||||
04b06a6a8f4b76bb07532295c5c1c618	no-match	no-match	no-match	no-match	no-match	no-match	0	private	0				||||
04c75bcbfd0ab468cdc3a7835c346dbf	no-match	no-match	no-match	no-match	no-match	no-match	0	private	0				||||
0517854899fbef77a3170b47d9082f3a	no-match	no-match	no-match	no-match	no-match	no-match	0	private	0				||||
051b7fd1742baafb49f78026d44483e9	no-match	no-match	no-match	no-match	no-match	no-match	0	private	0				||||
0533af644e99176d9b92b49e00c6bb8b	no-match	no-match	no-match	no-match	no-match	no-match	0	private	0				||||
053aa7ec9fef1770a72b358bcff99a6e	no-match	no-match	no-match	no-match	no-match	no-match	0	private	0				||||
0546510879ce9c7e2464e0503d63e65e	no-match	no-match	no-match	no-match	no-match	no-match	0	private	0				||||
0583d0e4765c12bb24e2dd9c087376a1	no-match	no-match	no-match	no-match	no-match	no-match	0	private	0				||||
05d94ea4e8fb25e62c41c97af864e5ef	no-match	no-match	no-match	no-match	no-match	no-match	0	private	0				||||
05dcbd15ab4e437f3f8126161fea6c1c	no-match	no-match	no-match	no-match	no-match	no-match	0	private	0				||||
05de19e8a1b58dad8e9b5c86b4550e5d	no-match	no-match	no-match	no-match	no-match	no-match	0	private	0				||||
060dbc0edfdb14f460c0ffd214f1cd90	no-match	no-match	no-match	no-match	no-match	no-match	0	private	0				||||
06382c5dc839c1c4324e856681a1673c	no-match	no-match	no-match	no-match	no-match	no-match	0	private	0				||||
063a6f7d3873d5820f9062082b74bbb3	no-match	no-match	no-match	no-match	no-match	no-match	0	private	0				||||
064fcc79bee7998f94a4367b946bb2d8	no-match	no-match	no-match	no-match	no-match	no-match	0	private	0				||||
066a1ea4f60047eb9fd04056df8d535a	no-match	no-match	no-match	no-match	no-match	no-match	0	private	0				||||
067a9f2b64fca6966c68c1d3ea6b6601	no-match	no-match	no-match	no-match	no-match	no-match	0	private	0				||||
068fcd44c6ee1ecc55575c08f1406560	no-match	no-match	no-match	no-match	no-match	no-match	0	private	0				||||
06b57dd6a7f3e6b2625a6a394730cd22	no-match	no-match	no-match	no-match	no-match	no-match	0	private	0				||||
06b8f2ef32eaaf283e2a982bb5c8878a	no-match	no-match	no-match	no-match	no-match	no-match	0	private	0				||||
06c11b459ec0fce612fa5f9b453d8f8b	no-match	no-match	no-match	no-match	no-match	no-match	0	private	0				||||
06c852d58ae23966c828f44c8929e776	no-match	no-match	no-match	no-match	no-match	no-match	0	private	0				||||
06cc4f423be9c382eec9ce5d3deac44b	no-match	no-match	no-match	no-match	no-match	no-match	0	private	0				||||
0710caaf8352d6f4bf7e5ba87d82f3ff	no-match	no-match	no-match	no-match	no-match	no-match	0	private	0				||||
07114ce2f862c5f4c5d139b1315d4def	no-match	no-match	no-match	no-match	no-match	no-match	0	private	0				||||
07137330659571eb1afc44887d5fd19c	no-match	no-match	no-match	no-match	no-match	no-match	0	private	0				||||
075ccb14fb88ae6ce1b6a33e54ef607b	no-match	no-match	no-match	no-match	no-match	no-match	0	private	0				||||
07609d1efea8991e67be73ec59a57ef8	no-match	no-match	no-match	no-match	no-match	no-match	0	private	0				||||
07710a26602c01edaa4c63aafe18733f	no-match	no-match	no-match	no-match	no-match	no-match	0	private	0				||||
077d1760f92c268204dd789932a6bb74	no-match	no-match	no-match	no-match	no-match	no-match	0	private	0				||||
078f5810a029e2a627f3d3f1bc69f14d	no-match	no-match	no-match	no-match	no-match	no-match	0	private	0				||||
0793558e836a40f2eb0e59e92bec4132	no-match	no-match	no-match	no-match	no-match	no-match	0	private	0				||||
07d53a03feeb6eee29d1646751a8b7d9	no-match	no-match	no-match	no-match	no-match	no-match	0	private	0				||||
07ea364f681ed9872e171a331d5b6e7d	no-match	no-match	no-match	no-match	no-match	no-match	0	private	0				||||
07fed1b0784bc184f5dcaeb6c9a2d6bc	no-match	no-match	no-match	no-match	no-match	no-match	0	private	0				||||
0819ae3d0609898d3eb7236311809d59	no-match	no-match	no-match	no-match	no-match	no-match	0	private	0				||||
082be4eec7eed5654ccb8ff463e1baf1	no-match	no-match	no-match	no-match	no-match	no-match	0	private	0				||||
083034c09acaca603be0fc9c766aec00	no-match	no-match	no-match	no-match	no-match	no-match	0	private	0				||||
083a493e68266d909070c0c4f0991979	no-match	no-match	no-match	no-match	no-match	no-match	0	private	0				||||
0840d287ae71e9fa567b8a4a84fc7f9d	no-match	no-match	no-match	no-match	no-match	no-match	0	private	0				||||
088b26a56e4c4f5ed465ee4828f0907d	no-match	no-match	no-match	no-match	no-match	no-match	0	private	0				||||
0891268dc5546b8eca486d9bcdc70df3	no-match	no-match	no-match	no-match	no-match	no-match	0	private	0				||||
089b114ebc43888f7c08df9f203ff970	no-match	no-match	no-match	no-match	no-match	no-match	0	private	0				||||
08a1ecd2a5f8b88a6cae9bf3b49e4eef	no-match	no-match	no-match	no-match	no-match	no-match	0	private	0				||||
08bae325971f8c89b10c53af7c14df25	no-match	no-match	no-match	no-match	no-match	no-match	0	private	0				||||
08c5aa3a7144f2b5c42e6423a63df0b4	no-match	no-match	no-match	no-match	no-match	no-match	0	private	0				||||
08c8933114014bd958b25d265d833b04	no-match	no-match	no-match	no-match	no-match	no-match	0	private	0				||||
08da8b390f51d7ce41225a7adf52835e	no-match	no-match	no-match	no-match	no-match	no-match	0	private	0				||||
08f2722ac526b92deba5ec46a38193d4	no-match	no-match	no-match	no-match	no-match	no-match	0	private	0				||||
09010b7280616d8ff43acae73c0b5431	no-match	no-match	no-match	no-match	no-match	no-match	0	private	0				||||
0904d47ad4abaf747000693a42b5981e	no-match	no-match	no-match	no-match	no-match	no-match	0	private	0				||||
091fc6501f9a74581338a8924e2108cb	no-match	no-match	no-match	no-match	no-match	no-match	0	private	0				||||
0927672b05604df38bd6b2245dd46a70	no-match	no-match	no-match	no-match	no-match	no-match	0	private	0				||||
092c5d4198f61b4fd500bd24630ee36c	no-match	no-match	no-match	no-match	no-match	no-match	0	private	0				||||
0930a3a7b00fe8833121f6fd0e44464d	no-match	no-match	no-match	no-match	no-match	no-match	0	private	0				||||
0983dbfa4d8cad59c72106f37b7bf6c8	no-match	no-match	no-match	no-match	no-match	no-match	0	private	0				||||
09921143a29f0689ceceef088ecc5412	no-match	no-match	no-match	no-match	no-match	no-match	0	private	0				||||
099c4abd65c4f4a20f03e1c4624d7919	no-match	no-match	no-match	no-match	no-match	no-match	0	private	0				||||
09a022206722a1b31796011b6c6a03b3	no-match	no-match	no-match	no-match	no-match	no-match	0	private	0				||||
09a8db2ea7f3431f54c8cdcb1a5fbc44	no-match	no-match	no-match	no-match	no-match	no-match	0	private	0				||||
09ac5f985fb0ed84d2ed4f90ed999558	no-match	no-match	no-match	no-match	no-match	no-match	0	private	0				||||
09afb1aeb6393b5322f4006d2cae9ea8	no-match	no-match	no-match	no-match	no-match	no-match	0	private	0				||||
09b6dcd38cd7a825bfadc56a2750ec7a	no-match	no-match	no-match	no-match	no-match	no-match	0	private	0				||||
09ba2fd74272ea9caed468e1ebe89b84	no-match	no-match	no-match	no-match	no-match	no-match	0	private	0				||||
09c772078d1e95c7486f9d4c768606c6	no-match	no-match	no-match	no-match	no-match	no-match	0	private	0				||||
09d3a9d14f281036c493a76880f522ec	no-match	no-match	no-match	no-match	no-match	no-match	0	private	0				||||
09d9b8fc8939e0bc5ce35b0790ea3755	no-match	no-match	no-match	no-match	no-match	no-match	0	private	0				||||
09f286e73170bddc8aa3b50eac4ccc56	no-match	no-match	no-match	no-match	no-match	no-match	0	private	0				||||
0a432e24466c28c159559fc2da462e8a	no-match	no-match	no-match	no-match	no-match	no-match	0	private	0				||||
0a6185f3f5b114a7344d13597470415b	no-match	no-match	no-match	no-match	no-match	no-match	0	private	0				||||
0a6a4a4cffe8f3215d77c2b3b96ad563	no-match	no-match	no-match	no-match	no-match	no-match	0	private	0				||||
0a748be541f180e85f2359f5796d6563	no-match	no-match	no-match	no-match	no-match	no-match	0	private	0				||||
0a7809e7a390a43d6d0e9c4ba18396cd	no-match	no-match	no-match	no-match	no-match	no-match	0	private	0				||||
0aa6f70059d38f7bc181954ba13db5f4	no-match	no-match	no-match	no-match	no-match	no-match	0	private	0				||||
0ace99cbfda3c30705120e1e2ae4dcab	no-match	no-match	no-match	no-match	no-match	no-match	0	private	0				||||
0af4fbc0414039a823f73262135b56a4	no-match	no-match	no-match	no-match	no-match	no-match	0	private	0				||||
0af913041940c85d56d794ca68b7f945	no-match	no-match	no-match	no-match	no-match	no-match	0	private	0				||||
0b03da8e6d3d26da75315c6d49b95519	no-match	no-match	no-match	no-match	no-match	no-match	0	private	0				||||
0b07813bb848fd1bada455e570601286	no-match	no-match	no-match	no-match	no-match	no-match	0	private	0				||||
0b252ed14f7086b4a453e1a6cd351dcc	no-match	no-match	no-match	no-match	no-match	no-match	0	private	0				||||
0b282d7cba4e2a4b0cca867a3db5e7c2	no-match	no-match	no-match	no-match	no-match	no-match	0	private	0				||||
0b31e456c44ce60f151b91d3fc97baad	no-match	no-match	no-match	no-match	no-match	no-match	0	private	0				||||
0b34a75140723fd34e4aafe15db1234c	no-match	no-match	no-match	no-match	no-match	no-match	0	private	0				||||
0b37387b82a3aec895d9dbc35d912f94	no-match	no-match	no-match	no-match	no-match	no-match	0	private	0				||||
0b380eacaaae392bc7573206ca5fa2a6	no-match	no-match	no-match	no-match	no-match	no-match	0	private	0				||||
0b4898222be654a28a1ac2ef1c920ec2	no-match	no-match	no-match	no-match	no-match	no-match	0	private	0				||||
0b608e513e276158463b5b662a15501b	no-match	no-match	no-match	no-match	no-match	no-match	0	private	0				||||
0b808014db4f434ad050bfb9dddcb88c	no-match	no-match	no-match	no-match	no-match	no-match	0	private	0				||||
0b810bcbb6daa652903fa2764d9ad057	no-match	no-match	no-match	no-match	no-match	no-match	0	private	0				||||
0b87bef4a4eb882b879b76d7fbacda1b	no-match	no-match	no-match	no-match	no-match	no-match	0	private	0				||||
0b8b99e764bff60cb5ad3a82e12f285d	no-match	no-match	no-match	no-match	no-match	no-match	0	private	0				||||
0b9a5244e24447e853055465989dc44b	no-match	no-match	no-match	no-match	no-match	no-match	0	private	0				||||
0bac4e14f3bcf5309baa5d206d8a5eb8	no-match	no-match	no-match	no-match	no-match	no-match	0	private	0				||||
0bb294c79a297080556bbdc037239353	no-match	no-match	no-match	no-match	no-match	no-match	0	private	0				||||
0bc496bdf6a6b74afde7a8cd48f88623	no-match	no-match	no-match	no-match	no-match	no-match	0	private	0				||||
0bc5ec7ccb9bf3374f707692cb5e2b05	no-match	no-match	no-match	no-match	no-match	no-match	0	private	0				||||
0bd0c55bd48009eb4b2d82fe160eb7d3	no-match	no-match	no-match	no-match	no-match	no-match	0	private	0				||||
0bd25a788c93ab3c71928ac9f8e53df9	no-match	no-match	no-match	no-match	no-match	no-match	0	private	0				||||
0bd8d38b6bc497fdeb2e40aeda9fdf87	no-match	no-match	no-match	no-match	no-match	no-match	0	private	0				||||
0bdc76b4f4e347bcf8523d20ae62977b	no-match	no-match	no-match	no-match	no-match	no-match	0	private	0				||||
0be962db593a81009e429ac2d863ce6a	no-match	no-match	no-match	no-match	no-match	no-match	0	private	0				||||
0c12efbd10031d11fe757c3ca51b1d50	no-match	no-match	no-match	no-match	no-match	no-match	0	private	0				||||
0c174182750cc72bc7e9bcc147e42f8d	no-match	no-match	no-match	no-match	no-match	no-match	0	private	0				||||
0c1b13b852d113f4197284917cc63721	no-match	no-match	no-match	no-match	no-match	no-match	0	private	0				||||
0c2573cb02f270b691f11a3c3ab127b7	no-match	no-match	no-match	no-match	no-match	no-match	0	private	0				||||
0c2e68df19dd9b0e608b30e848edf2c1	no-match	no-match	no-match	no-match	no-match	no-match	0	private	0				||||
0c322f1525c2c0d560808400bd06223c	no-match	no-match	no-match	no-match	no-match	no-match	0	private	0				||||
0c453ba0bb32fcbddd24a9f56ce75a4a	no-match	no-match	no-match	no-match	no-match	no-match	0	private	0				||||
0c6b842b1f2cc93a7dc7cd818eaa3c72	no-match	no-match	no-match	no-match	no-match	no-match	0	private	0				||||
0c8161404f5bb50be199fd513c2f4296	no-match	no-match	no-match	no-match	no-match	no-match	0	private	0				||||
0c9c9483fad5b113688e1f12a8c83fe8	no-match	no-match	no-match	no-match	no-match	no-match	0	private	0				||||
0c9cebf18b7917355525ea110cd09a26	no-match	no-match	no-match	no-match	no-match	no-match	0	private	0				||||
0c9e3d784ea2af7b1345f9836295157d	no-match	no-match	no-match	no-match	no-match	no-match	0	private	0				||||
0c9fb2c97093305eb72e3c54773bef01	no-match	no-match	no-match	no-match	no-match	no-match	0	private	0				||||
0cc46d4cdb8cd957642043ed34c4aa34	no-match	no-match	no-match	no-match	no-match	no-match	0	private	0				||||
0ccd022ddb7d39d8d35a5feda7bec91c	no-match	no-match	no-match	no-match	no-match	no-match	0	private	0				||||
0cd4861630bdb9dc9b16c0ef4e764864	no-match	no-match	no-match	no-match	no-match	no-match	0	private	0				||||
0cda7d5ef9c129546cd17fcd030e859a	no-match	no-match	no-match	no-match	no-match	no-match	0	private	0				||||
0ce1c8a5c917e1b3bf602b6e979bb343	no-match	no-match	no-match	no-match	no-match	no-match	0	private	0				||||
0ce1e2ceb62398b996358cbfd2a64826	no-match	no-match	no-match	no-match	no-match	no-match	0	private	0				||||
0cf12b09fc829a421d6ddf22265a9145	no-match	no-match	no-match	no-match	no-match	no-match	0	private	0				||||
0cfddfcd61bba12fd6a9a6fd55825b4b	no-match	no-match	no-match	no-match	no-match	no-match	0	private	0				||||
0d08ef9560c6ad84c8cca3acec6d1baa	no-match	no-match	no-match	no-match	no-match	no-match	0	private	0				||||
0d270d22e7c4cbafa5c6b89719f50008	no-match	no-match	no-match	no-match	no-match	no-match	0	private	0				||||
0d3065b66dab6bb55c067930ef0e8e52	no-match	no-match	no-match	no-match	no-match	no-match	0	private	0				||||
0d37acda8eabcd4cd7ab08980ca0fa27	no-match	no-match	no-match	no-match	no-match	no-match	0	private	0				||||
0d4301b95226cecfb4c57c3516fb4fa8	no-match	no-match	no-match	no-match	no-match	no-match	0	private	0				||||
0d463863fd77600a490f56a7d8b40cea	no-match	no-match	no-match	no-match	no-match	no-match	0	private	0				||||
0d473ced695d7868217643ce88a56880	no-match	no-match	no-match	no-match	no-match	no-match	0	private	0				||||
0d5bb622be620d63daaa9451292ec2d5	no-match	no-match	no-match	no-match	no-match	no-match	0	private	0				||||
0d69a698c0f74cbfd6bb871387a5da6d	no-match	no-match	no-match	no-match	no-match	no-match	0	private	0				||||
0d6bbce9eabf66a1be00506a51d24918	no-match	no-match	no-match	no-match	no-match	no-match	0	private	0				||||
0d7fcfa0ceb3d64b498c195990f3cfb9	no-match	no-match	no-match	no-match	no-match	no-match	0	private	0				||||
0db2f51bbbc5de564edde5873db3d7f9	no-match	no-match	no-match	no-match	no-match	no-match	0	private	0				||||
0df859bbdba1bb66554948c6884c6028	no-match	no-match	no-match	no-match	no-match	no-match	0	private	0				||||
0e43c0eac5c4b09a2e86c373e2dd9021	no-match	no-match	no-match	no-match	no-match	no-match	0	private	0				||||
0e4b6cc8c623a0087ec0ef3af1b056ce	no-match	no-match	no-match	no-match	no-match	no-match	0	private	0				||||
0e584f7f74ec91f7bd46157e14f6aba0	no-match	no-match	no-match	no-match	no-match	no-match	0	private	0				||||
0ea2c68f5e344dac95998b7094886a60	no-match	no-match	no-match	no-match	no-match	no-match	0	private	0				||||
0eb9221e62b740e0214bbeecd77419dd	no-match	no-match	no-match	no-match	no-match	no-match	0	private	0				||||
0ebcd0daf7e3aedef26815a6d320dd21	no-match	no-match	no-match	no-match	no-match	no-match	0	private	0				||||
0ebcd22880dc334c7d4aab11ef788382	no-match	no-match	no-match	no-match	no-match	no-match	0	private	0				||||
0ec43693c48874db8754fef10827b31e	no-match	no-match	no-match	no-match	no-match	no-match	0	private	0				||||
0ecbc5c9a930eb9ce3d58a1106778d09	no-match	no-match	no-match	no-match	no-match	no-match	0	private	0				||||
0ecc80f73a394d567d86a68f8806b004	no-match	no-match	no-match	no-match	no-match	no-match	0	private	0				||||
0ee66d634c5fbbd9465678816d10ae9f	no-match	no-match	no-match	no-match	no-match	no-match	0	private	0				||||
0f034f81de6a7615e0c6ebb1aeb18f7b	no-match	no-match	no-match	no-match	no-match	no-match	0	private	0				||||
0f1e5a2c528ef82b52948e362a216da0	no-match	no-match	no-match	no-match	no-match	no-match	0	private	0				||||
0f2149d750269ff22f21b94b21602226	no-match	no-match	no-match	no-match	no-match	no-match	0	private	0				||||
0f47c91eee4dbc914f3c4cbc54fb693e	no-match	no-match	no-match	no-match	no-match	no-match	0	private	0				||||
0f80cb03ad0132f88a2db344b5e7259a	no-match	no-match	no-match	no-match	no-match	no-match	0	private	0				||||
0f865991d1d7c46d40f43faef61b84dc	no-match	no-match	no-match	no-match	no-match	no-match	0	private	0				||||
0f86b8c56fa53e29c6547e8088918b73	no-match	no-match	no-match	no-match	no-match	no-match	0	private	0				||||
0f9cfd7186dc1213cb903672c693b6a4	no-match	no-match	no-match	no-match	no-match	no-match	0	private	0				||||
0ffd1b09945992d5d028991dd2350d92	no-match	no-match	no-match	no-match	no-match	no-match	0	private	0				||||
1029e52ccc26072f8550188ed155d035	no-match	no-match	no-match	no-match	no-match	no-match	0	private	0				||||
103f0d9f2ce816b80fb09406ea585c93	no-match	no-match	no-match	no-match	no-match	no-match	0	private	0				||||
10488833d7d56f3f88022ea443f686fd	no-match	no-match	no-match	no-match	no-match	no-match	0	private	0				||||
10608dddccbbe590284f15c38ea6c02b	no-match	no-match	no-match	no-match	no-match	no-match	0	private	0				||||
1060fa79205bc26471ef6b8ba0e6a8c6	no-match	no-match	no-match	no-match	no-match	no-match	0	private	0				||||
107344d3f80fcffe8b4dfe5826d86bcc	no-match	no-match	no-match	no-match	no-match	no-match	0	private	0				||||
108a11174e660f7aba0edca0a68e5d9d	no-match	no-match	no-match	no-match	no-match	no-match	0	private	0				||||
10c8966d46a493c93cf8519c53c8b087	no-match	no-match	no-match	no-match	no-match	no-match	0	private	0				||||
10d39803b6d41213c5109241fecca88c	no-match	no-match	no-match	no-match	no-match	no-match	0	private	0				||||
10d5b546a366a1aae691792f741b315d	no-match	no-match	no-match	no-match	no-match	no-match	0	private	0				||||
10d7e25c7bd7d7222c0fd0b9ead7a5d8	no-match	no-match	no-match	no-match	no-match	no-match	0	private	0				||||
10ec837e43a8160f92af1bd9a65f5f1c	no-match	no-match	no-match	no-match	no-match	no-match	0	private	0				||||
111293694b2387fee2949112eb6906b5	no-match	no-match	no-match	no-match	no-match	no-match	0	private	0				||||
112913131817515f62fd16388d26aecb	no-match	no-match	no-match	no-match	no-match	no-match	0	private	0				||||
11351650a5019ad1e903c03d6ce3588d	no-match	no-match	no-match	no-match	no-match	no-match	0	private	0				||||
113ed2b18e543bdfb4b36a625c4a6ff5	no-match	no-match	no-match	no-match	no-match	no-match	0	private	0				||||
11602ebebc32eb1b789f2db4583521bd	no-match	no-match	no-match	no-match	no-match	no-match	0	private	0				||||
1165d46f5b19a32098b7a1558544f12f	no-match	no-match	no-match	no-match	no-match	no-match	0	private	0				||||
116ae6569eb9d94a9e4a873dc2d38199	no-match	no-match	no-match	no-match	no-match	no-match	0	private	0				||||
1175bbd44813248f214bdec444f79afa	no-match	no-match	no-match	no-match	no-match	no-match	0	private	0				||||
1192e4bf1704b7b728a0a47cd896e374	no-match	no-match	no-match	no-match	no-match	no-match	0	private	0				||||
11ba33dbc06c16010c27f53b1a832d5d	no-match	no-match	no-match	no-match	no-match	no-match	0	private	0				||||
11caffb6e5a44ccd40b4e9403489ec14	no-match	no-match	no-match	no-match	no-match	no-match	0	private	0				||||
11dd3f7aa2f8121edbafe0fd23793c95	no-match	no-match	no-match	no-match	no-match	no-match	0	private	0				||||
11dfc2c5003ac014b56702df761e8070	no-match	no-match	no-match	no-match	no-match	no-match	0	private	0				||||
1203dd0898cd63d5a9c2f41b2739e24c	no-match	no-match	no-match	no-match	no-match	no-match	0	private	0				||||
120a42a9214d7dde23d5c313fe95caf2	no-match	no-match	no-match	no-match	no-match	no-match	0	private	0				||||
120c0acbedfa1dd12e5bb96ab9d34a08	no-match	no-match	no-match	no-match	no-match	no-match	0	private	0				||||
121d0f0a237734943f730d5977226c7e	no-match	no-match	no-match	no-match	no-match	no-match	0	private	0				||||
121e8e2193d220dd60c4a9e5e669cfa1	no-match	no-match	no-match	no-match	no-match	no-match	0	private	0				||||
1221bc7ea632a7d6dfca9a167639e4f7	no-match	no-match	no-match	no-match	no-match	no-match	0	private	0				||||
124cfe623ddc4ae9afb564c8e06db6d8	no-match	no-match	no-match	no-match	no-match	no-match	0	private	0				||||
1259ee9ec4d24c042cd3becf5a005111	no-match	no-match	no-match	no-match	no-match	no-match	0	private	0				||||
125fe5cf4cd8fd0280aee20481f48a45	no-match	no-match	no-match	no-match	no-match	no-match	0	private	0				||||
126103d910fdab70b947bc382cdb72b6	no-match	no-match	no-match	no-match	no-match	no-match	0	private	0				||||
12636d9836ef12e604e7a043878917de	no-match	no-match	no-match	no-match	no-match	no-match	0	private	0				||||
1279d7ece9805b6782f2ed60244dd188	no-match	no-match	no-match	no-match	no-match	no-match	0	private	0				||||
1285753e2cd87873c0076fe02dedcafb	no-match	no-match	no-match	no-match	no-match	no-match	0	private	0				||||
1295545532a54ecedca6101a121f9c85	no-match	no-match	no-match	no-match	no-match	no-match	0	private	0				||||
12ad5f437bbdb30cc03100846f471cdf	no-match	no-match	no-match	no-match	no-match	no-match	0	private	0				||||
12d93b41d06304be9d0d408b88bda744	no-match	no-match	no-match	no-match	no-match	no-match	0	private	0				||||
12e72de66448eb9b5cbe83ccae711884	no-match	no-match	no-match	no-match	no-match	no-match	0	private	0				||||
12ed756d5e5e20e4dabb8b9d93b979ee	no-match	no-match	no-match	no-match	no-match	no-match	0	private	0				||||
1305358bcfd29f2b36ffc7fe4c7426b4	no-match	no-match	no-match	no-match	no-match	no-match	0	private	0				||||
1306fa16270b34db6d9c7a3d3ecb43b0	no-match	no-match	no-match	no-match	no-match	no-match	0	private	0				||||
1309ae68e91babecfe3638c663fbdf24	no-match	no-match	no-match	no-match	no-match	no-match	0	private	0				||||
130e1dd2ccb9e2375b8484dfb29a2432	no-match	no-match	no-match	no-match	no-match	no-match	0	private	0				||||
13102725bf3fd2a1c086c8e5b1850e24	no-match	no-match	no-match	no-match	no-match	no-match	0	private	0				||||
1310fefb97979f8a282b22783583c875	no-match	no-match	no-match	no-match	no-match	no-match	0	private	0				||||
131bae4d4416841e89e09646be0830f5	no-match	no-match	no-match	no-match	no-match	no-match	0	private	0				||||
132b5a0212d8df86ae6523c64c04c32d	no-match	no-match	no-match	no-match	no-match	no-match	0	private	0				||||
132fe0b4f4c95b9d0bdc095ea2f64180	no-match	no-match	no-match	no-match	no-match	no-match	0	private	0				||||
1332d423996b9e8eb48e83e110f657ad	no-match	no-match	no-match	no-match	no-match	no-match	0	private	0				||||
1339f96bfa9be696b331be3c3f2cb6e1	no-match	no-match	no-match	no-match	no-match	no-match	0	private	0				||||
133d3d6ffe406b83a20e88dc4dbf71eb	no-match	no-match	no-match	no-match	no-match	no-match	0	private	0				||||
134eb07cc3ae3fc5c010ff1c19eda323	no-match	no-match	no-match	no-match	no-match	no-match	0	private	0				||||
13757e3db23c7abd61bbe6c0ecb5ceb9	no-match	no-match	no-match	no-match	no-match	no-match	0	private	0				||||
139f24b91314aa6b3856c0f349b9b195	no-match	no-match	no-match	no-match	no-match	no-match	0	private	0				||||
13b1136de449a0323c8a5eb4a47179ea	no-match	no-match	no-match	no-match	no-match	no-match	0	private	0				||||
13d88d59f551e91688f8703947f4404c	no-match	no-match	no-match	no-match	no-match	no-match	0	private	0				||||
13f6db350bda5be2854660010197b7d3	no-match	no-match	no-match	no-match	no-match	no-match	0	private	0				||||
141912732c421c5d5649c89587631367	no-match	no-match	no-match	no-match	no-match	no-match	0	private	0				||||
14443a520f2f25fdd00b504c82bd3ab2	no-match	no-match	no-match	no-match	no-match	no-match	0	private	0				||||
144ec702534ed0b1ccaf35fd0505de95	no-match	no-match	no-match	no-match	no-match	no-match	0	private	0				||||
145b6f95ff1a4ecf73bd3af5e049c555	no-match	no-match	no-match	no-match	no-match	no-match	0	private	0				||||
146b4436e01d1179abd9ba3aeca39caf	no-match	no-match	no-match	no-match	no-match	no-match	0	private	0				||||
146c808f3460382672f051d5b66e1a0e	no-match	no-match	no-match	no-match	no-match	no-match	0	private	0				||||
14aa56913fbc6ea4054fc04abb0dceed	no-match	no-match	no-match	no-match	no-match	no-match	0	private	0				||||
14d33751668e9b0f992a62d307029d02	no-match	no-match	no-match	no-match	no-match	no-match	0	private	0				||||
14da1f942cec8d5e9891da25d57405db	no-match	no-match	no-match	no-match	no-match	no-match	0	private	0				||||
14eeb74f72b0b3cefff42408b769970b	no-match	no-match	no-match	no-match	no-match	no-match	0	private	0				||||
150e4b00c19d05e970f25e49787c4c23	no-match	no-match	no-match	no-match	no-match	no-match	0	private	0				||||
15293fc2c8375709a11845ecf2667332	no-match	no-match	no-match	no-match	no-match	no-match	0	private	0				||||
152d72c88b032d011f16ae63dfd0dc85	no-match	no-match	no-match	no-match	no-match	no-match	0	private	0				||||
153c50696752d78c9c78353afb5c5045	no-match	no-match	no-match	no-match	no-match	no-match	0	private	0				||||
153dcb0f8920daccd20051263c8508b8	no-match	no-match	no-match	no-match	no-match	no-match	0	private	0				||||
15653803d8ab536d4deef3436f673998	no-match	no-match	no-match	no-match	no-match	no-match	0	private	0				||||
157861cc1b783d05b99a42ef1e80f7b9	no-match	no-match	no-match	no-match	no-match	no-match	0	private	0				||||
1588c22925b735be2a1e4f9d1bb291bf	no-match	no-match	no-match	no-match	no-match	no-match	0	private	0				||||
15933cc35382aec624f3ff2974543bc0	no-match	no-match	no-match	no-match	no-match	no-match	0	private	0				||||
159835920f6233ddce110057c31658f2	no-match	no-match	no-match	no-match	no-match	no-match	0	private	0				||||
159a85a0820ca9c38362e5da1e2ff438	no-match	no-match	no-match	no-match	no-match	no-match	0	private	0				||||
159ed29ec111d176acac92003677a54b	no-match	no-match	no-match	no-match	no-match	no-match	0	private	0				||||
15ac73def5783b3924a564538fc7e568	no-match	no-match	no-match	no-match	no-match	no-match	0	private	0				||||
15ba87bb9cd7b9446e611949159d5400	no-match	no-match	no-match	no-match	no-match	no-match	0	private	0				||||
15dc5d1941001ba97991c4b71bab4a90	no-match	no-match	no-match	no-match	no-match	no-match	0	private	0				||||
16125827ce38789da990ac01aee221bb	no-match	no-match	no-match	no-match	no-match	no-match	0	private	0				||||
16132ec94b26bf4edf085edd3bbac3d0	no-match	no-match	no-match	no-match	no-match	no-match	0	private	0				||||
1615a447e2dc444fe78bb7cf086c0cc1	no-match	no-match	no-match	no-match	no-match	no-match	0	private	0				||||
1628bac51a04bb6a2a4f07138a95ac10	no-match	no-match	no-match	no-match	no-match	no-match	0	private	0				||||
16322e4d6d858f55ae38145746efd991	no-match	no-match	no-match	no-match	no-match	no-match	0	private	0				||||
1645a5d44a6189bbb28b93b2cbb7b308	no-match	no-match	no-match	no-match	no-match	no-match	0	private	0				||||
16478537c3dc7e1cfc0494f2e8987a58	no-match	no-match	no-match	no-match	no-match	no-match	0	private	0				||||
16482be5bd9b43bc4b65618d153421a8	no-match	no-match	no-match	no-match	no-match	no-match	0	private	0				||||
164f39df05da0143d5caae518229a880	no-match	no-match	no-match	no-match	no-match	no-match	0	private	0				||||
164f9be76d7a31e6a973ec7b4fa1bbae	no-match	no-match	no-match	no-match	no-match	no-match	0	private	0				||||
165cb43747544984b514d6ecdc1e0464	no-match	no-match	no-match	no-match	no-match	no-match	0	private	0				||||
1674a0babd55eb7eed1d4408e3357c9c	no-match	no-match	no-match	no-match	no-match	no-match	0	private	0				||||
1676568b07f3dffa73c690398cba6139	no-match	no-match	no-match	no-match	no-match	no-match	0	private	0				||||
169889497fb2bbf8eb3db3198b2eff6a	no-match	no-match	no-match	no-match	no-match	no-match	0	private	0				||||
16a3042f293b7eb33cbae206d01a81ed	no-match	no-match	no-match	no-match	no-match	no-match	0	private	0				||||
16a3712b7f0a19d3e9e1a96767f69370	no-match	no-match	no-match	no-match	no-match	no-match	0	private	0				||||
16b4bd277b10dea2a3caa487c6ced253	no-match	no-match	no-match	no-match	no-match	no-match	0	private	0				||||
170a8b360c6ba31d494cb99ef2067ef8	no-match	no-match	no-match	no-match	no-match	no-match	0	private	0				||||
171e00a7b0c1dbf176cb5102d6ba0be1	no-match	no-match	no-match	no-match	no-match	no-match	0	private	0				||||
172ae04730f143c9d1d7b5920c87a59f	no-match	no-match	no-match	no-match	no-match	no-match	0	private	0				||||
172e481d99b15e5fbec39d07a4c0be51	no-match	no-match	no-match	no-match	no-match	no-match	0	private	0				||||
17658cc067b19e130debc81c64c68d42	no-match	no-match	no-match	no-match	no-match	no-match	0	private	0				||||
176e4465d4e75d6ea65fa600d027ad70	no-match	no-match	no-match	no-match	no-match	no-match	0	private	0				||||
17798792e507c1f968edb637924603a4	no-match	no-match	no-match	no-match	no-match	no-match	0	private	0				||||
177d56d2926b99556ef77994c71e3250	no-match	no-match	no-match	no-match	no-match	no-match	0	private	0				||||
17880191a3dbc86cdcf555d496dbc70a	no-match	no-match	no-match	no-match	no-match	no-match	0	private	0				||||
17915453822af3d388f014a4faa009e5	no-match	no-match	no-match	no-match	no-match	no-match	0	private	0				||||
17e477719ad2b0ade2363d9841b28407	no-match	no-match	no-match	no-match	no-match	no-match	0	private	0				||||
180782cb5944dd1360dfe5ce9f01edcd	no-match	no-match	no-match	no-match	no-match	no-match	0	private	0				||||
18144f7ef8df7bedde3e9183178f61fb	no-match	no-match	no-match	no-match	no-match	no-match	0	private	0				||||
183a4af55089fc01c64609a7cf6be7c8	no-match	no-match	no-match	no-match	no-match	no-match	0	private	0				||||
184dd5431dd8a0273c3798d97a8c1776	no-match	no-match	no-match	no-match	no-match	no-match	0	private	0				||||
185d2ba920bc6fdce9cb82af930eb489	no-match	no-match	no-match	no-match	no-match	no-match	0	private	0				||||
185d75aee270c9f4e24a5000069dad0a	no-match	no-match	no-match	no-match	no-match	no-match	0	private	0				||||
185ea0bc4fb37c83ed6868b8d620b78b	no-match	no-match	no-match	no-match	no-match	no-match	0	private	0				||||
18687b3ab2dee2f0c360da9dc899dbe8	no-match	no-match	no-match	no-match	no-match	no-match	0	private	0				||||
18857bf287fb76a3e51689e333565836	no-match	no-match	no-match	no-match	no-match	no-match	0	private	0				||||
18a21446bbe2cfb37ef52be857476b1a	no-match	no-match	no-match	no-match	no-match	no-match	0	private	0				||||
18b4e1f9722633d35c57004842f5de95	no-match	no-match	no-match	no-match	no-match	no-match	0	private	0				||||
18beae33ea4d81c79783a584ed8a513e	no-match	no-match	no-match	no-match	no-match	no-match	0	private	0				||||
18c32612fbbc159cace89eab1b8c7470	no-match	no-match	no-match	no-match	no-match	no-match	0	private	0				||||
18ed7c80bac13da464d35f6fd099827c	no-match	no-match	no-match	no-match	no-match	no-match	0	private	0				||||
19137dd517cbad723af781d140da6148	no-match	no-match	no-match	no-match	no-match	no-match	0	private	0				||||
191b9f000d2644691a5f2a9e6d170fa8	no-match	no-match	no-match	no-match	no-match	no-match	0	private	0				||||
19228bcfeb41f11b591a47c29e3973b9	no-match	no-match	no-match	no-match	no-match	no-match	0	private	0				||||
1932d731a139cc967bb4f19c91cf5e7d	no-match	no-match	no-match	no-match	no-match	no-match	0	private	0				||||
1949634b272cbd69f20f513687f18ca3	no-match	no-match	no-match	no-match	no-match	no-match	0	private	0				||||
195f058a74c29992062392137de3b50a	no-match	no-match	no-match	no-match	no-match	no-match	0	private	0				||||
196caaff135b578267c324a2448777c0	no-match	no-match	no-match	no-match	no-match	no-match	0	private	0				||||
19841bce3231287b702198aa6b509f0a	no-match	no-match	no-match	no-match	no-match	no-match	0	private	0				||||
199eea55f4b2704ed2917235efac651b	no-match	no-match	no-match	no-match	no-match	no-match	0	private	0				||||
19bb34db2a0d8987352a2b6d4ee2f7f6	no-match	no-match	no-match	no-match	no-match	no-match	0	private	0				||||
19bbbb5f5f55f97033b6688ce88ba875	no-match	no-match	no-match	no-match	no-match	no-match	0	private	0				||||
19d5b26de19302d10948fdbeed786893	no-match	no-match	no-match	no-match	no-match	no-match	0	private	0				||||
19e4b9dc0e95972a8982b1ca28b672d2	no-match	no-match	no-match	no-match	no-match	no-match	0	private	0				||||
19e5d61ff48189d36b793b8650c5d1fb	no-match	no-match	no-match	no-match	no-match	no-match	0	private	0				||||
1a06a4dd2c328e0f1508e8531aed89a1	no-match	no-match	no-match	no-match	no-match	no-match	0	private	0				||||
1a44914c9bbd5a1a242471c64516acbb	no-match	no-match	no-match	no-match	no-match	no-match	0	private	0				||||
1a482f0faa8d6f741096a15f73f1a66b	no-match	no-match	no-match	no-match	no-match	no-match	0	private	0				||||
1a618dd2d66796228d8ae45ab04f786a	no-match	no-match	no-match	no-match	no-match	no-match	0	private	0				||||
1a66ea43f51819cc3b230816d12b790f	no-match	no-match	no-match	no-match	no-match	no-match	0	private	0				||||
1a7c82a5cf4a82785702735939311e14	no-match	no-match	no-match	no-match	no-match	no-match	0	private	0				||||
1a8cee79c28efe7a6b2d97be36463e20	no-match	no-match	no-match	no-match	no-match	no-match	0	private	0				||||
1a9354f0e32aae8902dc3157ed65ed55	no-match	no-match	no-match	no-match	no-match	no-match	0	private	0				||||
1a95b5982d4c18c35920d497e00b492d	no-match	no-match	no-match	no-match	no-match	no-match	0	private	0				||||
1aa8ec70d06d15ed82d54f25e65ce100	no-match	no-match	no-match	no-match	no-match	no-match	0	private	0				||||
1ab6104bebb47206d4ef4ceebdfc82cb	no-match	no-match	no-match	no-match	no-match	no-match	0	private	0				||||
1abade2037e291fa077f91b607442f22	no-match	no-match	no-match	no-match	no-match	no-match	0	private	0				||||
1af61ac3dd22bcc418baca20502502bb	no-match	no-match	no-match	no-match	no-match	no-match	0	private	0				||||
1b59d00551df4e7b00baae17260753bc	no-match	no-match	no-match	no-match	no-match	no-match	0	private	0				||||
1b730fff4db2f8a8e4d820b059d0d734	no-match	no-match	no-match	no-match	no-match	no-match	0	private	0				||||
1b9a94e4f175143ce3fe1b4661bb0b66	no-match	no-match	no-match	no-match	no-match	no-match	0	private	0				||||
1ba835dc148cc9b89fea4b3080893882	no-match	no-match	no-match	no-match	no-match	no-match	0	private	0				||||
1bb122810c6a52666748479d2737ed52	no-match	no-match	no-match	no-match	no-match	no-match	0	private	0				||||
1bbb6999157b2ba1f4a9d97027c35cfb	no-match	no-match	no-match	no-match	no-match	no-match	0	private	0				||||
1bde938155238ba98b6136bc1e6de612	no-match	no-match	no-match	no-match	no-match	no-match	0	private	0				||||
1be3b132094b4ee07ca2b4ebbcc697f3	no-match	no-match	no-match	no-match	no-match	no-match	0	private	0				||||
1be414e6f2ceedce0fe2c95d0246a826	no-match	no-match	no-match	no-match	no-match	no-match	0	private	0				||||
1bf35ec5543c63b88b2dec22c41d815f	no-match	no-match	no-match	no-match	no-match	no-match	0	private	0				||||
1bf79aad7e1a242b25ebb00dc7f56e6f	no-match	no-match	no-match	no-match	no-match	no-match	0	private	0				||||
1c2f9bada827993b8374d6d50b142be9	no-match	no-match	no-match	no-match	no-match	no-match	0	private	0				||||
1c32d57d55dbce5be2787adf2c45eb42	no-match	no-match	no-match	no-match	no-match	no-match	0	private	0				||||
1c36f4303688689fe9c32182a085082f	no-match	no-match	no-match	no-match	no-match	no-match	0	private	0				||||
1c54e678b801ad9bf9799384ca47294c	no-match	no-match	no-match	no-match	no-match	no-match	0	private	0				||||
1c6e99eb20a938e731179334cf4e97ae	no-match	no-match	no-match	no-match	no-match	no-match	0	private	0				||||
1c8c14775900414fb8642a107418dc93	no-match	no-match	no-match	no-match	no-match	no-match	0	private	0				||||
1cad2312cc2924c0fe09f8e247cf0d1f	no-match	no-match	no-match	no-match	no-match	no-match	0	private	0				||||
1cb3d199977b5ece5eff3276e229a9b7	no-match	no-match	no-match	no-match	no-match	no-match	0	private	0				||||
1cbcd2f1fe333c82161d532e75353b27	no-match	no-match	no-match	no-match	no-match	no-match	0	private	0				||||
1ce30e3a6b9edb82f6c2e77dc069b79e	no-match	no-match	no-match	no-match	no-match	no-match	0	private	0				||||
1cf04c18513befa0505b3a4e5ec1593e	no-match	no-match	no-match	no-match	no-match	no-match	0	private	0				||||
1cf1d1ef276a440204657e5d2b9d555c	no-match	no-match	no-match	no-match	no-match	no-match	0	private	0				||||
1d0417fc1d416975280f689b8d352def	no-match	no-match	no-match	no-match	no-match	no-match	0	private	0				||||
1d335ff55ecd2c646ca4f717520a4b88	no-match	no-match	no-match	no-match	no-match	no-match	0	private	0				||||
1d62535c1c44ad368e7c9c7e03ce8cab	no-match	no-match	no-match	no-match	no-match	no-match	0	private	0				||||
1df19c927315e4c6948d0ce4ed8e8aaf	no-match	no-match	no-match	no-match	no-match	no-match	0	private	0				||||
1e01f8ee7708585d34dbf5c472466eee	no-match	no-match	no-match	no-match	no-match	no-match	0	private	0				||||
1e22163600a5ec440c6a1ab0d8c00232	no-match	no-match	no-match	no-match	no-match	no-match	0	private	0				||||
1e222c02d6af6592df3ec31c8060f20d	no-match	no-match	no-match	no-match	no-match	no-match	0	private	0				||||
1e2c756ee1ff874a7c100ab65f7b1ec3	no-match	no-match	no-match	no-match	no-match	no-match	0	private	0				||||
1e3fc347a27fdbe32468aefc85a857aa	no-match	no-match	no-match	no-match	no-match	no-match	0	private	0				||||
1e568026dd94ef7d93af424e4ffbc01b	no-match	no-match	no-match	no-match	no-match	no-match	0	private	0				||||
1e593dcc2a8f351425390d69378d5f9d	no-match	no-match	no-match	no-match	no-match	no-match	0	private	0				||||
1e5ba47399dbd2d58665dfad0632a603	no-match	no-match	no-match	no-match	no-match	no-match	0	private	0				||||
1e6683730358a9d5e3bb800bbf28cc68	no-match	no-match	no-match	no-match	no-match	no-match	0	private	0				||||
1e71a667d81f0262106bb3828a4a5129	no-match	no-match	no-match	no-match	no-match	no-match	0	private	0				||||
1e73dd677d37a12358f72a7ec61d0c57	no-match	no-match	no-match	no-match	no-match	no-match	0	private	0				||||
1e776a727393a9d25d88627e09821f83	no-match	no-match	no-match	no-match	no-match	no-match	0	private	0				||||
1e7a83c3cf08d1269c3051ab5b0ffce2	no-match	no-match	no-match	no-match	no-match	no-match	0	private	0				||||
1e8584d934112311164e23d5cdfcd808	no-match	no-match	no-match	no-match	no-match	no-match	0	private	0				||||
1e9d2e96c963e721f7888646c256e198	no-match	no-match	no-match	no-match	no-match	no-match	0	private	0				||||
1ece28eb4a6471e2220caaa078310a05	no-match	no-match	no-match	no-match	no-match	no-match	0	private	0				||||
1eeb9568a1c22e90be0a18afb75b8ddd	no-match	no-match	no-match	no-match	no-match	no-match	0	private	0				||||
1effe75f43c482fb5b85454bf64624f0	no-match	no-match	no-match	no-match	no-match	no-match	0	private	0				||||
1f262d0438f790af197a32f187143841	no-match	no-match	no-match	no-match	no-match	no-match	0	private	0				||||
1f3955c16fbc9edb1d18b8f40ccfe676	no-match	no-match	no-match	no-match	no-match	no-match	0	private	0				||||
1f4da4b65a7731b9ee3b18e665e55dd2	no-match	no-match	no-match	no-match	no-match	no-match	0	private	0				||||
1f74a5749a59e5081ca20e47261189de	no-match	no-match	no-match	no-match	no-match	no-match	0	private	0				||||
1f7840fb0c93da1aac7ab50230e768d8	no-match	no-match	no-match	no-match	no-match	no-match	0	private	0				||||
1f8605f4ee531b86a1fc628d9c4260a8	no-match	no-match	no-match	no-match	no-match	no-match	0	private	0				||||
1fa8d94819ca6a210904010327414ee3	no-match	no-match	no-match	no-match	no-match	no-match	0	private	0				||||
1fae65b6ff9ffcfd00246cc2bc11326d	no-match	no-match	no-match	no-match	no-match	no-match	0	private	0				||||
1fced6beb91329e65931d290675c9ffa	no-match	no-match	no-match	no-match	no-match	no-match	0	private	0				||||
1fd072728a6ed34c173271c73df29768	no-match	no-match	no-match	no-match	no-match	no-match	0	private	0				||||
1fd07963130618b1fdd06881aa1c808e	no-match	no-match	no-match	no-match	no-match	no-match	0	private	0				||||
1fd6b26e111a2f67ef0f17aacf7ac666	no-match	no-match	no-match	no-match	no-match	no-match	0	private	0				||||
20124bb523c606ecd609beadb9b39e8a	no-match	no-match	no-match	no-match	no-match	no-match	0	private	0				||||
201f687cdcc6c9bbde637ddb4368f0ea	no-match	no-match	no-match	no-match	no-match	no-match	0	private	0				||||
2035800d0352765342f6631cd2ec4ca9	no-match	no-match	no-match	no-match	no-match	no-match	0	private	0				||||
2038cdcb5d261d3031a66763b9cb098f	no-match	no-match	no-match	no-match	no-match	no-match	0	private	0				||||
2060dced1d21ca8e96fcc88d88003ebd	no-match	no-match	no-match	no-match	no-match	no-match	0	private	0				||||
206161998d82d4037fc02aa97c5041a6	no-match	no-match	no-match	no-match	no-match	no-match	0	private	0				||||
2092cc420ca25e12a143644d744dc541	no-match	no-match	no-match	no-match	no-match	no-match	0	private	0				||||
209654f92e2157f8b3b6981fd2531126	no-match	no-match	no-match	no-match	no-match	no-match	0	private	0				||||
20975d93ddbf8e20547d4ce9649c8a08	no-match	no-match	no-match	no-match	no-match	no-match	0	private	0				||||
20c30f966743a80279750d60cacdc2c9	no-match	no-match	no-match	no-match	no-match	no-match	0	private	0				||||
20c88242d16cf81dfab4353dd5a00de5	no-match	no-match	no-match	no-match	no-match	no-match	0	private	0				||||
20f7051d1611f8d8a92dbbe3a64362cf	no-match	no-match	no-match	no-match	no-match	no-match	0	private	0				||||
21092fa37acecbeac456ae82a026fae4	no-match	no-match	no-match	no-match	no-match	no-match	0	private	0				||||
21227364ee0b2522c91dcffe0a64e1d4	no-match	no-match	no-match	no-match	no-match	no-match	0	private	0				||||
21593f9a8423ed02e62b132f0288a71c	no-match	no-match	no-match	no-match	no-match	no-match	0	private	0				||||
215f69f595b4ae7d2df681e1bd6d01a3	no-match	no-match	no-match	no-match	no-match	no-match	0	private	0				||||
2180a797b77adcbf5bb7e79a9eec26e5	no-match	no-match	no-match	no-match	no-match	no-match	0	private	0				||||
218e8b848b72113d1f99cdd00292efe4	no-match	no-match	no-match	no-match	no-match	no-match	0	private	0				||||
219802064eda7ab18e1fa32ca4655ba1	no-match	no-match	no-match	no-match	no-match	no-match	0	private	0				||||
21b9a673180876e85c1a4fbb249671ae	no-match	no-match	no-match	no-match	no-match	no-match	0	private	0				||||
21c79d2fc46ccb4107eb5cb53064fd77	no-match	no-match	no-match	no-match	no-match	no-match	0	private	0				||||
21c9e1ed858e2f3a868885053166aedd	no-match	no-match	no-match	no-match	no-match	no-match	0	private	0				||||
21d42f3f5bb8077eda3ea3ed7693f523	no-match	no-match	no-match	no-match	no-match	no-match	0	private	0				||||
21f2a56138a1faf2d8a0884f945ea3ef	no-match	no-match	no-match	no-match	no-match	no-match	0	private	0				||||
21fd16bb9527c8e3945632286ad07d4d	no-match	no-match	no-match	no-match	no-match	no-match	0	private	0				||||
2203dc19c77223b4f9a5283927018034	no-match	no-match	no-match	no-match	no-match	no-match	0	private	0				||||
2206086839520f8a5be710014c7d90b6	no-match	no-match	no-match	no-match	no-match	no-match	0	private	0				||||
2226e6fd9c0749cf1bcc7450cccdba9a	no-match	no-match	no-match	no-match	no-match	no-match	0	private	0				||||
2230e0e027d64ff50332533f8c244d67	no-match	no-match	no-match	no-match	no-match	no-match	0	private	0				||||
2239f2a8765380b80f142cc4152683ad	no-match	no-match	no-match	no-match	no-match	no-match	0	private	0				||||
22440a1fc95c26122c1e675fac1ab3f3	no-match	no-match	no-match	no-match	no-match	no-match	0	private	0				||||
2247c86b6188f3ad61417ce329b63616	no-match	no-match	no-match	no-match	no-match	no-match	0	private	0				||||
22577368d663a19cd0b3fd7c6fe9eb55	no-match	no-match	no-match	no-match	no-match	no-match	0	private	0				||||
226a5c744502fbb8e4dd1f1479021ea7	no-match	no-match	no-match	no-match	no-match	no-match	0	private	0				||||
228efc765d61ee8be35e086211cf1c8c	no-match	no-match	no-match	no-match	no-match	no-match	0	private	0				||||
229ce24258d8f49d7837d3478f0debc2	no-match	no-match	no-match	no-match	no-match	no-match	0	private	0				||||
22b19d8ee371217e61897a2681b5745b	no-match	no-match	no-match	no-match	no-match	no-match	0	private	0				||||
22d2f1333f0c16f64b1d42829eb15ec4	no-match	no-match	no-match	no-match	no-match	no-match	0	private	0				||||
22f4e8d445b513b3252a9ded8d91594f	no-match	no-match	no-match	no-match	no-match	no-match	0	private	0				||||
230914a3920ed450812e76a33f3e5ca3	no-match	no-match	no-match	no-match	no-match	no-match	0	private	0				||||
230f8101b28503adcfd6e47ba8c93fc2	no-match	no-match	no-match	no-match	no-match	no-match	0	private	0				||||
2324c63c22dd2aad283f0353c86c56c6	no-match	no-match	no-match	no-match	no-match	no-match	0	private	0				||||
232b32f450b1dad9d2f7006cfd91b8cb	no-match	no-match	no-match	no-match	no-match	no-match	0	private	0				||||
232d49d889753414f5698d869e7a4d75	no-match	no-match	no-match	no-match	no-match	no-match	0	private	0				||||
232f0dfeb81ca308cb654d227ddcd96f	no-match	no-match	no-match	no-match	no-match	no-match	0	private	0				||||
23398360433ca84bf21bf5d1edc82d43	no-match	no-match	no-match	no-match	no-match	no-match	0	private	0				||||
23820cfb9cc798cd10a57fb8a8ccfe4a	no-match	no-match	no-match	no-match	no-match	no-match	0	private	0				||||
23884ff14907bca6f7bb701281fce9f1	no-match	no-match	no-match	no-match	no-match	no-match	0	private	0				||||
238b5cd2a1fd23613a00c61dcd76cbe1	no-match	no-match	no-match	no-match	no-match	no-match	0	private	0				||||
238b7b52367d6286183ddc7a5f25508f	no-match	no-match	no-match	no-match	no-match	no-match	0	private	0				||||
23e9c34eaaca403a22ee0bd1f153c137	no-match	no-match	no-match	no-match	no-match	no-match	0	private	0				||||
24024643160f1fe20f740428b846b80b	no-match	no-match	no-match	no-match	no-match	no-match	0	private	0				||||
240d3b1b9b0b6822f9e1e7dfbd12c9c3	no-match	no-match	no-match	no-match	no-match	no-match	0	private	0				||||
241d96c5bedfecde320664e20d88b80b	no-match	no-match	no-match	no-match	no-match	no-match	0	private	0				||||
242d0d3aaf86b7811441a23e7f9651dd	no-match	no-match	no-match	no-match	no-match	no-match	0	private	0				||||
2438bd9302019c747746fab5402b5c50	no-match	no-match	no-match	no-match	no-match	no-match	0	private	0				||||
2451778ad673732194a2b83028cbbf8c	no-match	no-match	no-match	no-match	no-match	no-match	0	private	0				||||
246f5317fc8428f16a87f0c70c978ebd	no-match	no-match	no-match	no-match	no-match	no-match	0	private	0				||||
2493df3f3a5977eecda5e7bfaa061890	no-match	no-match	no-match	no-match	no-match	no-match	0	private	0				||||
249d9154ed85cf371b7ee00a6c2952af	no-match	no-match	no-match	no-match	no-match	no-match	0	private	0				||||
24a50c475c190eb6869b2d457094ab2f	no-match	no-match	no-match	no-match	no-match	no-match	0	private	0				||||
24bc8e48b8bac806cae162f137a5be4f	no-match	no-match	no-match	no-match	no-match	no-match	0	private	0				||||
24c1109c1fc6dc603ee25612087b2179	no-match	no-match	no-match	no-match	no-match	no-match	0	private	0				||||
24ea9511ad88704a74481dcbaea8e62c	no-match	no-match	no-match	no-match	no-match	no-match	0	private	0				||||
24eed95853ee6c7c54e227c0f2384b69	no-match	no-match	no-match	no-match	no-match	no-match	0	private	0				||||
24f1ea3ba685ff28a56e4cde1928acef	no-match	no-match	no-match	no-match	no-match	no-match	0	private	0				||||
24fbe7529de50f83d79b63c58cc2f004	no-match	no-match	no-match	no-match	no-match	no-match	0	private	0				||||
251357f540c6e525705377c26ce5d93c	no-match	no-match	no-match	no-match	no-match	no-match	0	private	0				||||
251a69e1cf77576b70e8b3eb5b708354	no-match	no-match	no-match	no-match	no-match	no-match	0	private	0				||||
252154a436f285f2382d994d6753367c	no-match	no-match	no-match	no-match	no-match	no-match	0	private	0				||||
25446948d2ea39b729351158fee40026	no-match	no-match	no-match	no-match	no-match	no-match	0	private	0				||||
254d9b6beb2be363f0c572192fe0d0d0	no-match	no-match	no-match	no-match	no-match	no-match	0	private	0				||||
255597967d6a1296605be0338be547e7	no-match	no-match	no-match	no-match	no-match	no-match	0	private	0				||||
255e00d6aab43a99d58b7e761742dad0	no-match	no-match	no-match	no-match	no-match	no-match	0	private	0				||||
2574aceec5f257289f5958fef236face	no-match	no-match	no-match	no-match	no-match	no-match	0	private	0				||||
259a8316032a83916eb302de02ee16f8	no-match	no-match	no-match	no-match	no-match	no-match	0	private	0				||||
25a29eec70e4c0374b3392ad4e03fde7	no-match	no-match	no-match	no-match	no-match	no-match	0	private	0				||||
25b4573cb196115213a493e0782b033f	no-match	no-match	no-match	no-match	no-match	no-match	0	private	0				||||
25c5330327dd64a805653404ee51db33	no-match	no-match	no-match	no-match	no-match	no-match	0	private	0				||||
25cc84e8d2f41f90196477e21e983c33	no-match	no-match	no-match	no-match	no-match	no-match	0	private	0				||||
25e503e7d0e9704f77833550cfea8a0a	no-match	no-match	no-match	no-match	no-match	no-match	0	private	0				||||
25f82557a4dfc2a084648f6f9a872bfc	no-match	no-match	no-match	no-match	no-match	no-match	0	private	0				||||
2622633f3cf801feacf55fcefbd916e8	no-match	no-match	no-match	no-match	no-match	no-match	0	private	0				||||
2632e6bafa491a843f128d3560200090	no-match	no-match	no-match	no-match	no-match	no-match	0	private	0				||||
26376b6ab72bdd886f3af333c77a8f19	no-match	no-match	no-match	no-match	no-match	no-match	0	private	0				||||
2643006a75406fe3ae52a948aa407382	no-match	no-match	no-match	no-match	no-match	no-match	0	private	0				||||
26442ebf4448f85a042de3d143ffa00e	no-match	no-match	no-match	no-match	no-match	no-match	0	private	0				||||
26562f89b84e398a3511fe5175982ca6	no-match	no-match	no-match	no-match	no-match	no-match	0	private	0				||||
266aa3fcb55ecc4aed62e47882eadc00	no-match	no-match	no-match	no-match	no-match	no-match	0	private	0				||||
2675a02825ea0696fd7f7e3f973b5eae	no-match	no-match	no-match	no-match	no-match	no-match	0	private	0				||||
26d941a7def5aa1b0c4111d2cbd6f9fb	no-match	no-match	no-match	no-match	no-match	no-match	0	private	0				||||
26e83640031de123b0e4c466925e8a49	no-match	no-match	no-match	no-match	no-match	no-match	0	private	0				||||
26e91c6b3d1b60286e7b63273ce50584	no-match	no-match	no-match	no-match	no-match	no-match	0	private	0				||||
26fe202b366d77ac3dfd884ef02fdde5	no-match	no-match	no-match	no-match	no-match	no-match	0	private	0				||||
2708ca4552c631156b53a7a7fa9a7a92	no-match	no-match	no-match	no-match	no-match	no-match	0	private	0				||||
2714cd5a2e5fd3849b48a7af71fc395e	no-match	no-match	no-match	no-match	no-match	no-match	0	private	0				||||
271cae1b50dc25361e912284b15c4712	no-match	no-match	no-match	no-match	no-match	no-match	0	private	0				||||
271d451192a6bf0e89390bfa39a05624	no-match	no-match	no-match	no-match	no-match	no-match	0	private	0				||||
27229f348171c28dafae65a41f07671c	no-match	no-match	no-match	no-match	no-match	no-match	0	private	0				||||
272663819060ff2fa90483a35c76d7b6	no-match	no-match	no-match	no-match	no-match	no-match	0	private	0				||||
27291cd6ed2977f9ed0537b6ae267b04	no-match	no-match	no-match	no-match	no-match	no-match	0	private	0				||||
274934cbb9b53172863e95a2e61a5789	no-match	no-match	no-match	no-match	no-match	no-match	0	private	0				||||
274f7c7f9e6e869b43484ba2eb531bf2	no-match	no-match	no-match	no-match	no-match	no-match	0	private	0				||||
275195b8d91904d6a4e1c3ba9e84c425	no-match	no-match	no-match	no-match	no-match	no-match	0	private	0				||||
2756b34f38821f15d04e4201e0a76ff0	no-match	no-match	no-match	no-match	no-match	no-match	0	private	0				||||
27656697a662f75817307419e780ae7d	no-match	no-match	no-match	no-match	no-match	no-match	0	private	0				||||
277013df904474d661ae30e973119b00	no-match	no-match	no-match	no-match	no-match	no-match	0	private	0				||||
2775fb3dece3488dfddac3bdd066dd6f	no-match	no-match	no-match	no-match	no-match	no-match	0	private	0				||||
2785067df6a6ef3c31fa551280a859c1	no-match	no-match	no-match	no-match	no-match	no-match	0	private	0				||||
27857190403c7637b690d0411962ea15	no-match	no-match	no-match	no-match	no-match	no-match	0	private	0				||||
27a8c3e700836ec6aae343d0a760140f	no-match	no-match	no-match	no-match	no-match	no-match	0	private	0				||||
27b11d2b14d42476665f0e2ca3076730	no-match	no-match	no-match	no-match	no-match	no-match	0	private	0				||||
27b8100a9bbe9af3b8694e251e67b83d	no-match	no-match	no-match	no-match	no-match	no-match	0	private	0				||||
27b87a3b37c4ba7d020e51e5666108f3	no-match	no-match	no-match	no-match	no-match	no-match	0	private	0				||||
27d051401e39a87816c2397b05dbae55	no-match	no-match	no-match	no-match	no-match	no-match	0	private	0				||||
27debf9a1da5f74066fb81c3c7860bd4	no-match	no-match	no-match	no-match	no-match	no-match	0	private	0				||||
27f2a7c8d0ee8bcd1657104a604c4569	no-match	no-match	no-match	no-match	no-match	no-match	0	private	0				||||
27f4a5910d59c0e2d9d4d53b9f514ece	no-match	no-match	no-match	no-match	no-match	no-match	0	private	0				||||
280044e17ecca08b51d2580271fc7045	no-match	no-match	no-match	no-match	no-match	no-match	0	private	0				||||
282278fb50ecc30bbf0924a9e03988f3	no-match	no-match	no-match	no-match	no-match	no-match	0	private	0				||||
2830e76306321017c095c89e0ffcdc2c	no-match	no-match	no-match	no-match	no-match	no-match	0	private	0				||||
283a32c4a071f7e853e7447bd294f6da	no-match	no-match	no-match	no-match	no-match	no-match	0	private	0				||||
28485d4fa1b36010bdda5afee1e76b5e	no-match	no-match	no-match	no-match	no-match	no-match	0	private	0				||||
2854233f52c9fccd36775d7d7c9f35ed	no-match	no-match	no-match	no-match	no-match	no-match	0	private	0				||||
286aa4b78187dfd93095d0060e48119e	no-match	no-match	no-match	no-match	no-match	no-match	0	private	0				||||
289df1fab078fe635d97ab2da1dd58a7	no-match	no-match	no-match	no-match	no-match	no-match	0	private	0				||||
28ab766e5659e52658a48c7cbfe15fa8	no-match	no-match	no-match	no-match	no-match	no-match	0	private	0				||||
28b49eff76649012a3734e2b6d73f55a	no-match	no-match	no-match	no-match	no-match	no-match	0	private	0				||||
28bbd82d61e21814c8e269c33471ea02	no-match	no-match	no-match	no-match	no-match	no-match	0	private	0				||||
28c619a59528c2119120c0223bb8df67	no-match	no-match	no-match	no-match	no-match	no-match	0	private	0				||||
28c6226d0f54096d6e946aafadcf8896	no-match	no-match	no-match	no-match	no-match	no-match	0	private	0				||||
28c8a7c93e6a9eb4f56e61e74875ebf5	no-match	no-match	no-match	no-match	no-match	no-match	0	private	0				||||
28cd779606c7d278500eb0ba39a45e1a	no-match	no-match	no-match	no-match	no-match	no-match	0	private	0				||||
28fcaeb80c181ea43fae33e25c27ca7f	no-match	no-match	no-match	no-match	no-match	no-match	0	private	0				||||
290547d7964a9cdc05814355aea79255	no-match	no-match	no-match	no-match	no-match	no-match	0	private	0				||||
29bd897ae8e446bb5c6e3659db861b61	no-match	no-match	no-match	no-match	no-match	no-match	0	private	0				||||
29dc6c8ee5272778b00ee0578f3def02	no-match	no-match	no-match	no-match	no-match	no-match	0	private	0				||||
2a1e369cdaaafeac67cc192e6c9bef1a	no-match	no-match	no-match	no-match	no-match	no-match	0	private	0				||||
2a3665dedc912dbb0fa66508f93e84e1	no-match	no-match	no-match	no-match	no-match	no-match	0	private	0				||||
2a5d732f63eb0913869542095207480b	no-match	no-match	no-match	no-match	no-match	no-match	0	private	0				||||
2a7179ff306b1f0b9f065a6d7553cd66	no-match	no-match	no-match	no-match	no-match	no-match	0	private	0				||||
2a731644eae258ead30a9100779a533e	no-match	no-match	no-match	no-match	no-match	no-match	0	private	0				||||
2a8f3d11b9b9edccced951d12d98c89d	no-match	no-match	no-match	no-match	no-match	no-match	0	private	0				||||
2a95d7723fbbd1934d64194efcdb4074	no-match	no-match	no-match	no-match	no-match	no-match	0	private	0				||||
2a9aef2d3a37725f5b9185c1d9d709a6	no-match	no-match	no-match	no-match	no-match	no-match	0	private	0				||||
2a9cfe6257b9b020c1e9a785e50d9b5a	no-match	no-match	no-match	no-match	no-match	no-match	0	private	0				||||
2aa2be5dc04c53518fa9a3ff6cb63208	no-match	no-match	no-match	no-match	no-match	no-match	0	private	0				||||
2aaaea126fd4351b15793ffbc3c370a9	no-match	no-match	no-match	no-match	no-match	no-match	0	private	0				||||
2aafcb30648f4745f868b15a0347457f	no-match	no-match	no-match	no-match	no-match	no-match	0	private	0				||||
2ab5e8a2b34537ba6cc4a2e0f1df033b	no-match	no-match	no-match	no-match	no-match	no-match	0	private	0				||||
2abcd15903476e327b70fabd6a1929e9	no-match	no-match	no-match	no-match	no-match	no-match	0	private	0				||||
2ada88b8c769d7cb2c22a91556e3e9ea	no-match	no-match	no-match	no-match	no-match	no-match	0	private	0				||||
2ae7cd95c37e81497baae01c89c1abff	no-match	no-match	no-match	no-match	no-match	no-match	0	private	0				||||
2aecaca5955aa110d2b633e4ff23a5a5	no-match	no-match	no-match	no-match	no-match	no-match	0	private	0				||||
2af016d33aeb222ad0ee524a8eee605b	no-match	no-match	no-match	no-match	no-match	no-match	0	private	0				||||
2af9835cf14e59bca6cbd738eabbb32f	no-match	no-match	no-match	no-match	no-match	no-match	0	private	0				||||
2b0cd76f991dfd3756dd7536dfc4ff8f	no-match	no-match	no-match	no-match	no-match	no-match	0	private	0				||||
2b0d0fdfc092a7e880b1d7fb746b2bd4	no-match	no-match	no-match	no-match	no-match	no-match	0	private	0				||||
2b330e488fd2ccd5ee9781a646ad2943	no-match	no-match	no-match	no-match	no-match	no-match	0	private	0				||||
2b80508e09e0a492a4d1476eb21c6ee6	no-match	no-match	no-match	no-match	no-match	no-match	0	private	0				||||
2b883d542451240da5d64a304ec8777a	no-match	no-match	no-match	no-match	no-match	no-match	0	private	0				||||
2badce0ece5fdd2b0d5740ab5b865beb	no-match	no-match	no-match	no-match	no-match	no-match	0	private	0				||||
2bb9eb271b9b756cfbe8d8fa63d2206e	no-match	no-match	no-match	no-match	no-match	no-match	0	private	0				||||
2be19a94f444228daf4784c2d53633ce	no-match	no-match	no-match	no-match	no-match	no-match	0	private	0				||||
2bf53a4550b37ef7d6f452e94662465f	no-match	no-match	no-match	no-match	no-match	no-match	0	private	0				||||
2bf66fab5eeb0c82bd235f9d4cdd270f	no-match	no-match	no-match	no-match	no-match	no-match	0	private	0				||||
2c00a9ad356fac25cefa0c74ba4f0973	no-match	no-match	no-match	no-match	no-match	no-match	0	private	0				||||
2c0bc198d58bf6416a8ad43a8929069b	no-match	no-match	no-match	no-match	no-match	no-match	0	private	0				||||
2c12c29360b3c7a52efdbef2c9756119	no-match	no-match	no-match	no-match	no-match	no-match	0	private	0				||||
2c5bbd8de9f6fcdc1be11b82e8477604	no-match	no-match	no-match	no-match	no-match	no-match	0	private	0				||||
2c9d240566a84ad24457e81d3998db25	no-match	no-match	no-match	no-match	no-match	no-match	0	private	0				||||
2ca1d6e879a0f042365b5aa492e5fc86	no-match	no-match	no-match	no-match	no-match	no-match	0	private	0				||||
2ca27b66daeda08b3dd85da8a61705bc	no-match	no-match	no-match	no-match	no-match	no-match	0	private	0				||||
2ca74ee94de3d8660b22abfe345a51af	no-match	no-match	no-match	no-match	no-match	no-match	0	private	0				||||
2cad548b530514d830405565f5aedf31	no-match	no-match	no-match	no-match	no-match	no-match	0	private	0				||||
2caf2f6dd824382be9cb171b36322d6b	no-match	no-match	no-match	no-match	no-match	no-match	0	private	0				||||
2cbf857800199c9b80ba022226b48f42	no-match	no-match	no-match	no-match	no-match	no-match	0	private	0				||||
2ccb4932fc106f425b4b1412bbcdb30e	no-match	no-match	no-match	no-match	no-match	no-match	0	private	0				||||
2cdaa33af8b3eb0bbb6eec5a22b238b2	no-match	no-match	no-match	no-match	no-match	no-match	0	private	0				||||
2d0e0768240a063f6d65848578311c61	no-match	no-match	no-match	no-match	no-match	no-match	0	private	0				||||
2d134bf9dd9cfe8e2423854686cc5686	no-match	no-match	no-match	no-match	no-match	no-match	0	private	0				||||
2d1c69aa011b1c56317b682187cbd447	no-match	no-match	no-match	no-match	no-match	no-match	0	private	0				||||
2d3bb09987ebd44a037d8f29505368a6	no-match	no-match	no-match	no-match	no-match	no-match	0	private	0				||||
2d5401bc621ce75297ecb839a56402c8	no-match	no-match	no-match	no-match	no-match	no-match	0	private	0				||||
2d556a624b5f8875425812e915e2f2d0	no-match	no-match	no-match	no-match	no-match	no-match	0	private	0				||||
2d5d6be38464fa190b7406f1ae3fc7f6	no-match	no-match	no-match	no-match	no-match	no-match	0	private	0				||||
2d613cf1da3a748e3f8f98afd22331c5	no-match	no-match	no-match	no-match	no-match	no-match	0	private	0				||||
2d622225dd9d70bd4328e7167429933a	no-match	no-match	no-match	no-match	no-match	no-match	0	private	0				||||
2d63648af8e6ee86491a08e63d640ce3	no-match	no-match	no-match	no-match	no-match	no-match	0	private	0				||||
2d758841f542a6c098f0d7bf15a1bf41	no-match	no-match	no-match	no-match	no-match	no-match	0	private	0				||||
2d86a36266b4a1a508af171bcd26c047	no-match	no-match	no-match	no-match	no-match	no-match	0	private	0				||||
2da8282f2f7510bd1eb2b751acdeb7b8	no-match	no-match	no-match	no-match	no-match	no-match	0	private	0				||||
2da96ac5a439acc6fc21bdcba45f0477	no-match	no-match	no-match	no-match	no-match	no-match	0	private	0				||||
2db43087ba74aab014aa9bc12f1cd44a	no-match	no-match	no-match	no-match	no-match	no-match	0	private	0				||||
2db7dc4fb5d0bda6eb8d6993a108f518	no-match	no-match	no-match	no-match	no-match	no-match	0	private	0				||||
2dcadfac9faaf5288409e9d0a6853909	no-match	no-match	no-match	no-match	no-match	no-match	0	private	0				||||
2dd39c512f8a744e01573cc3c1be39bd	no-match	no-match	no-match	no-match	no-match	no-match	0	private	0				||||
2de26c9846e3dfeb3fa97da02437f865	no-match	no-match	no-match	no-match	no-match	no-match	0	private	0				||||
2de6b8d867bde2c47db8f360ec81d1c9	no-match	no-match	no-match	no-match	no-match	no-match	0	private	0				||||
2e02846a624c3f67daa9b2974f499175	no-match	no-match	no-match	no-match	no-match	no-match	0	private	0				||||
2e1342dce3d840c964d3df636c774c24	no-match	no-match	no-match	no-match	no-match	no-match	0	private	0				||||
2e13ea6c53dde560418be47ccec4fbb1	no-match	no-match	no-match	no-match	no-match	no-match	0	private	0				||||
2e17ca23fbeead7166e6db3551ceb02e	no-match	no-match	no-match	no-match	no-match	no-match	0	private	0				||||
2e1f0dd53f4d0cfc0d00ca7c0d366900	no-match	no-match	no-match	no-match	no-match	no-match	0	private	0				||||
2e20c3eb3610e260af935a90ac6103ff	no-match	no-match	no-match	no-match	no-match	no-match	0	private	0				||||
2e2688a9216433ff76204e336c112b9a	no-match	no-match	no-match	no-match	no-match	no-match	0	private	0				||||
2e3842504e36da5f417eecc039a51ab3	no-match	no-match	no-match	no-match	no-match	no-match	0	private	0				||||
2e3d50fe38bef00f35a36051f8d44854	no-match	no-match	no-match	no-match	no-match	no-match	0	private	0				||||
2e6ce6ad6d7d6597c2dc1587e59905fe	no-match	no-match	no-match	no-match	no-match	no-match	0	private	0				||||
2e7ea06d82b380edd3adc1f4b079928e	no-match	no-match	no-match	no-match	no-match	no-match	0	private	0				||||
2ec25f01cb6c744c8322e8f4b24616ea	no-match	no-match	no-match	no-match	no-match	no-match	0	private	0				||||
2ee2a0d027686f9cdec69faa3c1ae98f	no-match	no-match	no-match	no-match	no-match	no-match	0	private	0				||||
2ee2f77d1487377664e72a709d03cb3b	no-match	no-match	no-match	no-match	no-match	no-match	0	private	0				||||
2eeed930560c34227cb615ab8a5e4963	no-match	no-match	no-match	no-match	no-match	no-match	0	private	0				||||
2f033a5d547cc891e6023442e24059ce	no-match	no-match	no-match	no-match	no-match	no-match	0	private	0				||||
2f0f852e690fd05b5ab665a851c3cef4	no-match	no-match	no-match	no-match	no-match	no-match	0	private	0				||||
2f119148d508a0561eb349dbc8c21010	no-match	no-match	no-match	no-match	no-match	no-match	0	private	0				||||
2f1770e7d3dc5b988e70aa64aead58e5	no-match	no-match	no-match	no-match	no-match	no-match	0	private	0				||||
2f3f10812d10e84ff80a1abee023d2da	no-match	no-match	no-match	no-match	no-match	no-match	0	private	0				||||
2f4ec32fc7c29626e02d78e52b198765	no-match	no-match	no-match	no-match	no-match	no-match	0	private	0				||||
2f552204ecfc68ce1d05d351fce7f891	no-match	no-match	no-match	no-match	no-match	no-match	0	private	0				||||
2f5cbea660d465fde0bc8f57a702287f	no-match	no-match	no-match	no-match	no-match	no-match	0	private	0				||||
2f6bda22620ee2189c13f9c4eaaf92ef	no-match	no-match	no-match	no-match	no-match	no-match	0	private	0				||||
2f7aabc2da89e6ca447c701c47833c68	no-match	no-match	no-match	no-match	no-match	no-match	0	private	0				||||
2f7f5b7b62e7ac4fb1b9edd7754f293b	no-match	no-match	no-match	no-match	no-match	no-match	0	private	0				||||
2f83859261e101305563544532c0021a	no-match	no-match	no-match	no-match	no-match	no-match	0	private	0				||||
2f97dc045d5414c6b5bfb16f5dadc1b0	no-match	no-match	no-match	no-match	no-match	no-match	0	private	0				||||
2fb1d381a512b8e95a5cb9d593d5c993	no-match	no-match	no-match	no-match	no-match	no-match	0	private	0				||||
2fc1ed73deb7b2dc0054929dd856738e	no-match	no-match	no-match	no-match	no-match	no-match	0	private	0				||||
2fc574d5ac55a2c9ff6b97ea7fce4fb7	no-match	no-match	no-match	no-match	no-match	no-match	0	private	0				||||
2fefa17803fd31803bd2f9bc096a8936	no-match	no-match	no-match	no-match	no-match	no-match	0	private	0				||||
2ff041250b184ac3cfada29ff23199cb	no-match	no-match	no-match	no-match	no-match	no-match	0	private	0				||||
2ff3ba7d9a41746cbedb1d0c0198d549	no-match	no-match	no-match	no-match	no-match	no-match	0	private	0				||||
2ff4826c07d5378beb4b87a4651ec257	no-match	no-match	no-match	no-match	no-match	no-match	0	private	0				||||
3009a743e7737b3100d9ff4c429ed4b4	no-match	no-match	no-match	no-match	no-match	no-match	0	private	0				||||
302fede2569fdcf59ec7192edd301217	no-match	no-match	no-match	no-match	no-match	no-match	0	private	0				||||
3046ac02b4465d3bb3520a2d014f9101	no-match	no-match	no-match	no-match	no-match	no-match	0	private	0				||||
305d04b1530f38347c702d27f8817e2e	no-match	no-match	no-match	no-match	no-match	no-match	0	private	0				||||
30834259a9faca7e8fada5f675a60cf1	no-match	no-match	no-match	no-match	no-match	no-match	0	private	0				||||
308747d70e03c1a984985ba3af84cad6	no-match	no-match	no-match	no-match	no-match	no-match	0	private	0				||||
3088ee83b398dbf3e06541a641cc4d10	no-match	no-match	no-match	no-match	no-match	no-match	0	private	0				||||
30971491de3d803452516582f9b33793	no-match	no-match	no-match	no-match	no-match	no-match	0	private	0				||||
30b0d6013153a198ed23f0097ad63415	no-match	no-match	no-match	no-match	no-match	no-match	0	private	0				||||
30b783e63f7dc860f119fc2d19d1f5b0	no-match	no-match	no-match	no-match	no-match	no-match	0	private	0				||||
30c87307ba039906573d1db966e56179	no-match	no-match	no-match	no-match	no-match	no-match	0	private	0				||||
30cdae25b6a2f20982a549685785a095	no-match	no-match	no-match	no-match	no-match	no-match	0	private	0				||||
30dc664a95171cd2f007f04649a69104	no-match	no-match	no-match	no-match	no-match	no-match	0	private	0				||||
30fec929b236fba1454787ce05a0ecbc	no-match	no-match	no-match	no-match	no-match	no-match	0	private	0				||||
311b4f6f28a1db75a21f849390e653b7	no-match	no-match	no-match	no-match	no-match	no-match	0	private	0				||||
312b5c3ae30bea6d0a24d72fa83dd61b	no-match	no-match	no-match	no-match	no-match	no-match	0	private	0				||||
31320372a0fdaa374d42a1db05c5f9d3	no-match	no-match	no-match	no-match	no-match	no-match	0	private	0				||||
3133ba4b8a876c6871f7e6e95c3e2a47	no-match	no-match	no-match	no-match	no-match	no-match	0	private	0				||||
313f9839d9f86a72ad838f5247a6111b	no-match	no-match	no-match	no-match	no-match	no-match	0	private	0				||||
315563ce61bd08f800dce161cd390010	no-match	no-match	no-match	no-match	no-match	no-match	0	private	0				||||
31727e30754fd3d8b9b7ee3f59da9bc2	no-match	no-match	no-match	no-match	no-match	no-match	0	private	0				||||
31d56b5a035671558770b529b1d4c383	no-match	no-match	no-match	no-match	no-match	no-match	0	private	0				||||
31e25de17e1a46ef1d3b7949cd78f373	no-match	no-match	no-match	no-match	no-match	no-match	0	private	0				||||
31e73b08992d0d4a6a874076e3d32b89	no-match	no-match	no-match	no-match	no-match	no-match	0	private	0				||||
31e7a5ab31279eba7f9112f5d55b46cb	no-match	no-match	no-match	no-match	no-match	no-match	0	private	0				||||
31fd21cce386576c73e3d3a899f06a8c	no-match	no-match	no-match	no-match	no-match	no-match	0	private	0				||||
3215ac3df2624b81d8a6da98b336acb1	no-match	no-match	no-match	no-match	no-match	no-match	0	private	0				||||
32220cf49fad61c14e3f21036d5b9add	no-match	no-match	no-match	no-match	no-match	no-match	0	private	0				||||
322b170f9711cd175760d9a41dab48f2	no-match	no-match	no-match	no-match	no-match	no-match	0	private	0				||||
3236d7875ce4ddb3b38ddfe585a3da10	no-match	no-match	no-match	no-match	no-match	no-match	0	private	0				||||
323f501ae5d4d84c05210aa50a3d3e3e	no-match	no-match	no-match	no-match	no-match	no-match	0	private	0				||||
3263378c2332cf8da92ba01a3f0a415c	no-match	no-match	no-match	no-match	no-match	no-match	0	private	0				||||
32676f3b1cc582fca20c6d3fd268a5b1	no-match	no-match	no-match	no-match	no-match	no-match	0	private	0				||||
327755d48cecb256dc719942e06e28cf	no-match	no-match	no-match	no-match	no-match	no-match	0	private	0				||||
3285a8b443fae6a7dd5fced6e45780a1	no-match	no-match	no-match	no-match	no-match	no-match	0	private	0				||||
32911454dde013ef290fb1c9fb0ad173	no-match	no-match	no-match	no-match	no-match	no-match	0	private	0				||||
329d4dfbeaaaed898bd38f6c36fd5baa	no-match	no-match	no-match	no-match	no-match	no-match	0	private	0				||||
32a4a4c55a9025762ba6f83df54fd3d7	no-match	no-match	no-match	no-match	no-match	no-match	0	private	0				||||
32cabba369efab12d243b9ccce0d8ed5	no-match	no-match	no-match	no-match	no-match	no-match	0	private	0				||||
32d5b54c2b46126954d3c88832de25e6	no-match	no-match	no-match	no-match	no-match	no-match	0	private	0				||||
32e681e972507d9f4dd57ddd36d0805e	no-match	no-match	no-match	no-match	no-match	no-match	0	private	0				||||
32f84f7f327c88f788a4031c450ec354	no-match	no-match	no-match	no-match	no-match	no-match	0	private	0				||||
32f91d86369ced5ef88f040e82833ca6	no-match	no-match	no-match	no-match	no-match	no-match	0	private	0				||||
32ff3038d5933394f61bad91a5c098fc	no-match	no-match	no-match	no-match	no-match	no-match	0	private	0				||||
3302be76133255c25b7420731e31c1c7	no-match	no-match	no-match	no-match	no-match	no-match	0	private	0				||||
3310ced3db78d58397266fbf40c89fbf	no-match	no-match	no-match	no-match	no-match	no-match	0	private	0				||||
3311189f176d464f4b1114e4339b8a05	no-match	no-match	no-match	no-match	no-match	no-match	0	private	0				||||
332b709899af930ae0fa8576e094a164	no-match	no-match	no-match	no-match	no-match	no-match	0	private	0				||||
3332b78c9f94af990e38786270396956	no-match	no-match	no-match	no-match	no-match	no-match	0	private	0				||||
334145107692674c3b2f85936c5704cd	no-match	no-match	no-match	no-match	no-match	no-match	0	private	0				||||
334d6d04f0732a68d8304286cafa1fcb	no-match	no-match	no-match	no-match	no-match	no-match	0	private	0				||||
336946e2e62ce4f8656e2d4c677c60da	no-match	no-match	no-match	no-match	no-match	no-match	0	private	0				||||
33764761b71125ac21c6549acd270e3f	no-match	no-match	no-match	no-match	no-match	no-match	0	private	0				||||
337787cdf001484dbb1e783e40e519e0	no-match	no-match	no-match	no-match	no-match	no-match	0	private	0				||||
338c6f96a97df87ef8436805edcf1b33	no-match	no-match	no-match	no-match	no-match	no-match	0	private	0				||||
33ac149f1a214271c0372d7c36445bf9	no-match	no-match	no-match	no-match	no-match	no-match	0	private	0				||||
33cda5706cc17d4f7349eff57fbdd51b	no-match	no-match	no-match	no-match	no-match	no-match	0	private	0				||||
33dbe8dfd44784f85d58f618f93055d6	no-match	no-match	no-match	no-match	no-match	no-match	0	private	0				||||
341097dbdf47a9271f01865106bf5da9	no-match	no-match	no-match	no-match	no-match	no-match	0	private	0				||||
341ed43c4308e3de6805eb4342ded863	no-match	no-match	no-match	no-match	no-match	no-match	0	private	0				||||
34260a2075027731c1347ff9ebb37bd9	no-match	no-match	no-match	no-match	no-match	no-match	0	private	0				||||
3453d5b5ef4998a54a31691a74f63219	no-match	no-match	no-match	no-match	no-match	no-match	0	private	0				||||
3469c8a0ecb55523c45c1b8ae4ddb584	no-match	no-match	no-match	no-match	no-match	no-match	0	private	0				||||
3490fbe5144cc75c92969cc17c72e22d	no-match	no-match	no-match	no-match	no-match	no-match	0	private	0				||||
3491c4acdf4212df4c0f3f74fe417b2d	no-match	no-match	no-match	no-match	no-match	no-match	0	private	0				||||
349c5aa3f37fe514389f1c3d5949dbe9	no-match	no-match	no-match	no-match	no-match	no-match	0	private	0				||||
349daf6e18a3bd088d5ca413288eaf47	no-match	no-match	no-match	no-match	no-match	no-match	0	private	0				||||
34af7ca4bebcfe6636fd22cbdf42b6ef	no-match	no-match	no-match	no-match	no-match	no-match	0	private	0				||||
34ca4ae38ad7cb533c6cf993167d2167	no-match	no-match	no-match	no-match	no-match	no-match	0	private	0				||||
34d6a532f5455a31c8c4dffdcd7009cb	no-match	no-match	no-match	no-match	no-match	no-match	0	private	0				||||
34e288eb4760f7b80b1eda814e21f78e	no-match	no-match	no-match	no-match	no-match	no-match	0	private	0				||||
34e520091e92550ef7e6f53ef05c1534	no-match	no-match	no-match	no-match	no-match	no-match	0	private	0				||||
34e8a24f073b8b574a09d7ced12971a0	no-match	no-match	no-match	no-match	no-match	no-match	0	private	0				||||
3534716aae87a47aff47a7b84b470a06	no-match	no-match	no-match	no-match	no-match	no-match	0	private	0				||||
35429f3a8026bf9153ec077e4c99ca62	no-match	no-match	no-match	no-match	no-match	no-match	0	private	0				||||
357e1160cac69fbca56c913f2c1a0bf9	no-match	no-match	no-match	no-match	no-match	no-match	0	private	0				||||
3587d4d52378379659d2f0fda1d2ac46	no-match	no-match	no-match	no-match	no-match	no-match	0	private	0				||||
35962fb3ba4a34b162c59349eec47050	no-match	no-match	no-match	no-match	no-match	no-match	0	private	0				||||
35aef5e377c5ac0184004b34194c9f57	no-match	no-match	no-match	no-match	no-match	no-match	0	private	0				||||
35cefba7ea8714e040be8a8095607b10	no-match	no-match	no-match	no-match	no-match	no-match	0	private	0				||||
35d233dd19443a114d70e6a946e8d5ff	no-match	no-match	no-match	no-match	no-match	no-match	0	private	0				||||
35db8e8af678b80c3055dfef667e1f8d	no-match	no-match	no-match	no-match	no-match	no-match	0	private	0				||||
35e188e8a92ac760acba626ab40af2e5	no-match	no-match	no-match	no-match	no-match	no-match	0	private	0				||||
35fb140759575f801bcef13fe8d231f5	no-match	no-match	no-match	no-match	no-match	no-match	0	private	0				||||
35fe5f12452d91910398e79a9cbd853f	no-match	no-match	no-match	no-match	no-match	no-match	0	private	0				||||
35ff12640b9f5d60af69364fbb19fc84	no-match	no-match	no-match	no-match	no-match	no-match	0	private	0				||||
36156f61ff8cdb0e7c3a2f35f22a13eb	no-match	no-match	no-match	no-match	no-match	no-match	0	private	0				||||
3615939fefb92104a6267d98ca4fa08f	no-match	no-match	no-match	no-match	no-match	no-match	0	private	0				||||
361d79a51d9b2250d84cde61730540fb	no-match	no-match	no-match	no-match	no-match	no-match	0	private	0				||||
363482119faafb6d01195720a73fce38	no-match	no-match	no-match	no-match	no-match	no-match	0	private	0				||||
3638c9c393c06690ed57a18c4ded1476	no-match	no-match	no-match	no-match	no-match	no-match	0	private	0				||||
3688c798e4826d215fd997114593fe49	no-match	no-match	no-match	no-match	no-match	no-match	0	private	0				||||
368dbc64009cde667da2c944d5347c47	no-match	no-match	no-match	no-match	no-match	no-match	0	private	0				||||
36add48359b08cf3f5a8b9c9d4daff5b	no-match	no-match	no-match	no-match	no-match	no-match	0	private	0				||||
36c32197c351a1b39c5b98180dc6d3f9	no-match	no-match	no-match	no-match	no-match	no-match	0	private	0				||||
36c72b79e062584a3c27c80018b48404	no-match	no-match	no-match	no-match	no-match	no-match	0	private	0				||||
36c9bf6e3888412a55c1a4ff72063f8b	no-match	no-match	no-match	no-match	no-match	no-match	0	private	0				||||
36d68f1cc4e10e22a14b35b6d672d2c3	no-match	no-match	no-match	no-match	no-match	no-match	0	private	0				||||
36d82a8d3a38982c1b8b76ccde794cc2	no-match	no-match	no-match	no-match	no-match	no-match	0	private	0				||||
36da25147205a123ac3a4c8254e3fa35	no-match	no-match	no-match	no-match	no-match	no-match	0	private	0				||||
36e4778fc9bfaf311f54ce0b1504c136	no-match	no-match	no-match	no-match	no-match	no-match	0	private	0				||||
36ea647e18ddb31be6c53e8e9c89c493	no-match	no-match	no-match	no-match	no-match	no-match	0	private	0				||||
370948b92a33cf8da28f8ef69c33a2db	no-match	no-match	no-match	no-match	no-match	no-match	0	private	0				||||
37206bdeedd8eed6983055cc0d9fd372	no-match	no-match	no-match	no-match	no-match	no-match	0	private	0				||||
3733e892fa0b0015ff987d47f91fe859	no-match	no-match	no-match	no-match	no-match	no-match	0	private	0				||||
37348c214fe77386cafa4ec5eb99e467	no-match	no-match	no-match	no-match	no-match	no-match	0	private	0				||||
37378166c411906eff33304f02b04833	no-match	no-match	no-match	no-match	no-match	no-match	0	private	0				||||
373c95e83072b050af91100547f4e6af	no-match	no-match	no-match	no-match	no-match	no-match	0	private	0				||||
3740c901c93e272f7e2904e2b46bc52c	no-match	no-match	no-match	no-match	no-match	no-match	0	private	0				||||
376957e6177739cc2920317a367cb2ff	no-match	no-match	no-match	no-match	no-match	no-match	0	private	0				||||
37746d7dab6dbd8c94cdba5d2895c83b	no-match	no-match	no-match	no-match	no-match	no-match	0	private	0				||||
37791586e28968ae06a5e8a40e2a78b1	no-match	no-match	no-match	no-match	no-match	no-match	0	private	0				||||
377f1c14a48f4dcd6ce9d5885304e3b0	no-match	no-match	no-match	no-match	no-match	no-match	0	private	0				||||
37be90810e9cc729d7d37a4e063007b2	no-match	no-match	no-match	no-match	no-match	no-match	0	private	0				||||
37f8e970d8557113c5aa4928d1211c49	no-match	no-match	no-match	no-match	no-match	no-match	0	private	0				||||
38127a42550582324f0cf81fa7f2afe2	no-match	no-match	no-match	no-match	no-match	no-match	0	private	0				||||
383f3b01c786577889d3d0d986e0b19f	no-match	no-match	no-match	no-match	no-match	no-match	0	private	0				||||
384db708225e70d1eddf334a5d822dd8	no-match	no-match	no-match	no-match	no-match	no-match	0	private	0				||||
385bd55cb335ecd994c08dc71c89754b	no-match	no-match	no-match	no-match	no-match	no-match	0	private	0				||||
386c766212478354784f96a5cbd275b6	no-match	no-match	no-match	no-match	no-match	no-match	0	private	0				||||
386ed3607b7d5b35c71f565b5510665e	no-match	no-match	no-match	no-match	no-match	no-match	0	private	0				||||
389dfd7de001b661d54d0dad1835761c	no-match	no-match	no-match	no-match	no-match	no-match	0	private	0				||||
38ae8126ba04e7a70070b36c1a9d6711	no-match	no-match	no-match	no-match	no-match	no-match	0	private	0				||||
38bfb730af823329df3fdba3f6444868	no-match	no-match	no-match	no-match	no-match	no-match	0	private	0				||||
38d1432f4cb8593fe0da80a02be3d4dc	no-match	no-match	no-match	no-match	no-match	no-match	0	private	0				||||
38ebe04c5abcdf8f3ce5f9f7134c3b98	no-match	no-match	no-match	no-match	no-match	no-match	0	private	0				||||
38f134c73ab0f1d7aaebd862af8ca424	no-match	no-match	no-match	no-match	no-match	no-match	0	private	0				||||
38f2ad452fea1be5910733311e4ed209	no-match	no-match	no-match	no-match	no-match	no-match	0	private	0				||||
38fc2c1ac4f28f0d18aef41483abeef8	no-match	no-match	no-match	no-match	no-match	no-match	0	private	0				||||
3932e15312827d61973035b91da168d8	no-match	no-match	no-match	no-match	no-match	no-match	0	private	0				||||
3941e6e758fb16e8d77530d0875b7f00	no-match	no-match	no-match	no-match	no-match	no-match	0	private	0				||||
39448f56d3bd2e070ea9e9ba181322c0	no-match	no-match	no-match	no-match	no-match	no-match	0	private	0				||||
39466a6d035e7728c78eb13ad18d9dc3	no-match	no-match	no-match	no-match	no-match	no-match	0	private	0				||||
3969f2e49daa18316cc04b1f078e1100	no-match	no-match	no-match	no-match	no-match	no-match	0	private	0				||||
3984bd21ad54d10e0bf51f3b8e1dbbf0	no-match	no-match	no-match	no-match	no-match	no-match	0	private	0				||||
3998f262e9da91c08ea05d9fd4e98425	no-match	no-match	no-match	no-match	no-match	no-match	0	private	0				||||
39ada01c6e2d6dff7c74ada2027a9bc2	no-match	no-match	no-match	no-match	no-match	no-match	0	private	0				||||
39b2825ff6576ad124e16c9723a603d2	no-match	no-match	no-match	no-match	no-match	no-match	0	private	0				||||
39d602e3bec964566cafb9430929e2a5	no-match	no-match	no-match	no-match	no-match	no-match	0	private	0				||||
39d75677a5645cf4bbe65bdb3ac30c6e	no-match	no-match	no-match	no-match	no-match	no-match	0	private	0				||||
39f45e6ec4a8befdfdb38c2994944263	no-match	no-match	no-match	no-match	no-match	no-match	0	private	0				||||
3a0517a21ce00d2f01374ac7a7cb4645	no-match	no-match	no-match	no-match	no-match	no-match	0	private	0				||||
3a10866b4c80e5bec05d297c7226bd51	no-match	no-match	no-match	no-match	no-match	no-match	0	private	0				||||
3a34c31415c02cbc7b03a6dab57bd36f	no-match	no-match	no-match	no-match	no-match	no-match	0	private	0				||||
3a6330557eea211ca683692b1eb9d4dc	no-match	no-match	no-match	no-match	no-match	no-match	0	private	0				||||
3a645b24cb892602383015363c1c3529	no-match	no-match	no-match	no-match	no-match	no-match	0	private	0				||||
3a6b6696abf618ba2ace086e64d2166c	no-match	no-match	no-match	no-match	no-match	no-match	0	private	0				||||
3a934126dbd08180c3e2fd44219f73ae	no-match	no-match	no-match	no-match	no-match	no-match	0	private	0				||||
3aa0d8c16fa6cff917f1e93943e41558	no-match	no-match	no-match	no-match	no-match	no-match	0	private	0				||||
3aba12c8b18025fac061737271099f8b	no-match	no-match	no-match	no-match	no-match	no-match	0	private	0				||||
3ac3c402d5d1f554e4a83099291d381c	no-match	no-match	no-match	no-match	no-match	no-match	0	private	0				||||
3af3893805fbb0608a87bf28b7c7d871	no-match	no-match	no-match	no-match	no-match	no-match	0	private	0				||||
3b017365909e5a4e7076d104d69a0e4e	no-match	no-match	no-match	no-match	no-match	no-match	0	private	0				||||
3b147498ab6685545d6fdb83ec9bd284	no-match	no-match	no-match	no-match	no-match	no-match	0	private	0				||||
3b295ab752866843149ac952a5602eed	no-match	no-match	no-match	no-match	no-match	no-match	0	private	0				||||
3b314e4dc3d928410d2f3f116f8f8c02	no-match	no-match	no-match	no-match	no-match	no-match	0	private	0				||||
3b3572040a952024cf7b888157277ace	no-match	no-match	no-match	no-match	no-match	no-match	0	private	0				||||
3b4e087eaee0f243fa9ea883ce593134	no-match	no-match	no-match	no-match	no-match	no-match	0	private	0				||||
3b5b5238948b262be4c35ae07e989230	no-match	no-match	no-match	no-match	no-match	no-match	0	private	0				||||
3b66a97b07176c805698b01222938bbe	no-match	no-match	no-match	no-match	no-match	no-match	0	private	0				||||
3b9842001279e00288eebd60ddea5908	no-match	no-match	no-match	no-match	no-match	no-match	0	private	0				||||
3ba297abf5a90a0dd0572edc844bfe0b	no-match	no-match	no-match	no-match	no-match	no-match	0	private	0				||||
3beb58a0789427b408254570b72b16c3	no-match	no-match	no-match	no-match	no-match	no-match	0	private	0				||||
3c12c86bf8f8b6e0a8654fc3d5dd1aec	no-match	no-match	no-match	no-match	no-match	no-match	0	private	0				||||
3c300befa7eae7c9630e051ab25046c6	no-match	no-match	no-match	no-match	no-match	no-match	0	private	0				||||
3c39a0137fd79dd521ed6e3286fde963	no-match	no-match	no-match	no-match	no-match	no-match	0	private	0				||||
3c5679897750fdd47869b549b2379ab3	no-match	no-match	no-match	no-match	no-match	no-match	0	private	0				||||
3c7302df1a2f39799410055e6a104a09	no-match	no-match	no-match	no-match	no-match	no-match	0	private	0				||||
3ca48c7812a0fd37158c35e50a188fec	no-match	no-match	no-match	no-match	no-match	no-match	0	private	0				||||
3ca50ffdaa87300cf76fea25fa7a5aab	no-match	no-match	no-match	no-match	no-match	no-match	0	private	0				||||
3cc2dbc232f182d47f1ce13982d0862b	no-match	no-match	no-match	no-match	no-match	no-match	0	private	0				||||
3ccea556520db5af2b2689db0204d11a	no-match	no-match	no-match	no-match	no-match	no-match	0	private	0				||||
3cd632c580c3fe3e736368ce5b50e403	no-match	no-match	no-match	no-match	no-match	no-match	0	private	0				||||
3ce4430a2e1d59695dd17b403fbfebd7	no-match	no-match	no-match	no-match	no-match	no-match	0	private	0				||||
3cf4c0a1bdac3479e08fdec81f5304be	no-match	no-match	no-match	no-match	no-match	no-match	0	private	0				||||
3cf4d0d238c5ab7f2cf688a2ae901ad9	no-match	no-match	no-match	no-match	no-match	no-match	0	private	0				||||
3cf64a066e06c71853a25a886dcfa637	no-match	no-match	no-match	no-match	no-match	no-match	0	private	0				||||
3d15467769a3b69fa41a1337e8869ea4	no-match	no-match	no-match	no-match	no-match	no-match	0	private	0				||||
3d1d4d5a859f1ec65c9aa2f8c406a625	no-match	no-match	no-match	no-match	no-match	no-match	0	private	0				||||
3d36cad8d3a752aa93486ed38e41bd39	no-match	no-match	no-match	no-match	no-match	no-match	0	private	0				||||
3d44a5062dd60891ba3d6a490d51725a	no-match	no-match	no-match	no-match	no-match	no-match	0	private	0				||||
3d4a3a0a17628a7e6639dd5e0d471dff	no-match	no-match	no-match	no-match	no-match	no-match	0	private	0				||||
3d4d021ef829c0049c4938a871961bc7	no-match	no-match	no-match	no-match	no-match	no-match	0	private	0				||||
3d6411aad7ef1915c708457a44361875	no-match	no-match	no-match	no-match	no-match	no-match	0	private	0				||||
3dc2cdb60ebcdd3750b3e0bb4a20a83d	no-match	no-match	no-match	no-match	no-match	no-match	0	private	0				||||
3de7e5f228ddcf64ceef5add9dad43eb	no-match	no-match	no-match	no-match	no-match	no-match	0	private	0				||||
3de9e433081ae33056e7b9cfa4f98713	no-match	no-match	no-match	no-match	no-match	no-match	0	private	0				||||
3df81bf8add73cefafac8ab34974a0f2	no-match	no-match	no-match	no-match	no-match	no-match	0	private	0				||||
3e1171a19e3edf8b86d39d42c5ded93b	no-match	no-match	no-match	no-match	no-match	no-match	0	private	0				||||
3e25554938ed58d5a3d2a107c6d1bec0	no-match	no-match	no-match	no-match	no-match	no-match	0	private	0				||||
3e3624c8d3fd6725fe73666f35021c10	no-match	no-match	no-match	no-match	no-match	no-match	0	private	0				||||
3e40f9de57bd619724ac24a026d99c3f	no-match	no-match	no-match	no-match	no-match	no-match	0	private	0				||||
3e43044f54de762ab95da79962ac280f	no-match	no-match	no-match	no-match	no-match	no-match	0	private	0				||||
3e4ca984f83eb8f21d754916dcaa0aa9	no-match	no-match	no-match	no-match	no-match	no-match	0	private	0				||||
3e5dd344bc8453cd4db44d8f8968f591	no-match	no-match	no-match	no-match	no-match	no-match	0	private	0				||||
3e5ea4da2dcf79fc3e4904eeb74fc58e	no-match	no-match	no-match	no-match	no-match	no-match	0	private	0				||||
3e89d17d15f3d66f2c79765eb2857ad9	no-match	no-match	no-match	no-match	no-match	no-match	0	private	0				||||
3e9ee6c454fd741fc224ce6bd9091215	no-match	no-match	no-match	no-match	no-match	no-match	0	private	0				||||
3ea06675cdff4b6279674a37f68ca9a9	no-match	no-match	no-match	no-match	no-match	no-match	0	private	0				||||
3eb311860f6964799aba8026763af797	no-match	no-match	no-match	no-match	no-match	no-match	0	private	0				||||
3ebeb4501e21ddfc05c00baeccc3f00f	no-match	no-match	no-match	no-match	no-match	no-match	0	private	0				||||
3ec70462ccf5fa28192a12bdc1231154	no-match	no-match	no-match	no-match	no-match	no-match	0	private	0				||||
3eca7efcf5a68703cbfa2ceacd93568d	no-match	no-match	no-match	no-match	no-match	no-match	0	private	0				||||
3ed0ac9c56265ffb1e966977216c8c92	no-match	no-match	no-match	no-match	no-match	no-match	0	private	0				||||
3f3613cae2434a7b55c1ceef94e36d68	no-match	no-match	no-match	no-match	no-match	no-match	0	private	0				||||
3f545e6b38547f43e3f3a181bb36e2d7	no-match	no-match	no-match	no-match	no-match	no-match	0	private	0				||||
3f6bdecadee26ada1009dfec4547b6d5	no-match	no-match	no-match	no-match	no-match	no-match	0	private	0				||||
3f9d8e2441f6af3fe3cf4b052fd32e7a	no-match	no-match	no-match	no-match	no-match	no-match	0	private	0				||||
3fa61c8baaacf9a61e80abca8a4af33a	no-match	no-match	no-match	no-match	no-match	no-match	0	private	0				||||
3fb6ba1dd4938e26c1826b97db7abfac	no-match	no-match	no-match	no-match	no-match	no-match	0	private	0				||||
3fbafaf09d0d5e260b0dc9f4ad2c1841	no-match	no-match	no-match	no-match	no-match	no-match	0	private	0				||||
3fcbdf4905df7ffad371407263c3a0d3	no-match	no-match	no-match	no-match	no-match	no-match	0	private	0				||||
3fcffebba7ef18214f31b67cccacfa7a	no-match	no-match	no-match	no-match	no-match	no-match	0	private	0				||||
3fd3320a01a2319c7a06f450e22348e7	no-match	no-match	no-match	no-match	no-match	no-match	0	private	0				||||
3ffd5d0e50791a1c6ff115258eca8e8c	no-match	no-match	no-match	no-match	no-match	no-match	0	private	0				||||
4012ac90261fc4b34b40c55ec7c20430	no-match	no-match	no-match	no-match	no-match	no-match	0	private	0				||||
4013fcbf00a29201372ef31a58f4a682	no-match	no-match	no-match	no-match	no-match	no-match	0	private	0				||||
401cbb667ca8f97e0bc629d0f94325f0	no-match	no-match	no-match	no-match	no-match	no-match	0	private	0				||||
402136e33b0f97cc50d5fbc51ef96b3b	no-match	no-match	no-match	no-match	no-match	no-match	0	private	0				||||
4045d6d54d753585a2534c1a99aa5a05	no-match	no-match	no-match	no-match	no-match	no-match	0	private	0				||||
40703d9386a9c3cf7cb6118a686ca181	no-match	no-match	no-match	no-match	no-match	no-match	0	private	0				||||
4083e742b2c33f63150adf6cefd111fd	no-match	no-match	no-match	no-match	no-match	no-match	0	private	0				||||
4085af643b8ddd442a228f9ffbc3a8d1	no-match	no-match	no-match	no-match	no-match	no-match	0	private	0				||||
408ec9915dbf5943dad730add37b0e50	no-match	no-match	no-match	no-match	no-match	no-match	0	private	0				||||
40ad2ae16a3f575d80a94af133c76adb	no-match	no-match	no-match	no-match	no-match	no-match	0	private	0				||||
40b29f15b1b5d7ff3307779d19ad9458	no-match	no-match	no-match	no-match	no-match	no-match	0	private	0				||||
40bb35d41dc7b94c7a0f53f4ecc36522	no-match	no-match	no-match	no-match	no-match	no-match	0	private	0				||||
40bd533cd51f667ed0fd783bfefcab24	no-match	no-match	no-match	no-match	no-match	no-match	0	private	0				||||
40c30b37592ed2d4e2a13e633af400ba	no-match	no-match	no-match	no-match	no-match	no-match	0	private	0				||||
40d3eda60523f8e495f30864fb2a038d	no-match	no-match	no-match	no-match	no-match	no-match	0	private	0				||||
40dcd640701b67d118195211232fbd11	no-match	no-match	no-match	no-match	no-match	no-match	0	private	0				||||
40f3efc1c2d10200d3c88554b9fbdbb1	no-match	no-match	no-match	no-match	no-match	no-match	0	private	0				||||
41082170c33869f4430f0280090b3779	no-match	no-match	no-match	no-match	no-match	no-match	0	private	0				||||
4145699a5b9b556fba88dab2be0d0a39	no-match	no-match	no-match	no-match	no-match	no-match	0	private	0				||||
414ff165f365d66d40d6b66bcdd2f2b5	no-match	no-match	no-match	no-match	no-match	no-match	0	private	0				||||
415168526d836558f29a8ee26c9e1fac	no-match	no-match	no-match	no-match	no-match	no-match	0	private	0				||||
416020b7c17e5de5ec14d1c35683da4c	no-match	no-match	no-match	no-match	no-match	no-match	0	private	0				||||
41644cf67655082b88702b83d4870c45	no-match	no-match	no-match	no-match	no-match	no-match	0	private	0				||||
41711580c58409d0d9e237211ee42134	no-match	no-match	no-match	no-match	no-match	no-match	0	private	0				||||
418870002c6fe6b76f6aa25f1be659a5	no-match	no-match	no-match	no-match	no-match	no-match	0	private	0				||||
41b183cfc2379e4ee9dbf47a78f26658	no-match	no-match	no-match	no-match	no-match	no-match	0	private	0				||||
41bc0d2aec440ba94a6d00ff64bdf395	no-match	no-match	no-match	no-match	no-match	no-match	0	private	0				||||
41c1e12b9c7b46dab67b75d606ba350c	no-match	no-match	no-match	no-match	no-match	no-match	0	private	0				||||
41efcffc94c582ee11deea024924d8f2	no-match	no-match	no-match	no-match	no-match	no-match	0	private	0				||||
41f3b4e77e385b38217c628c6662b343	no-match	no-match	no-match	no-match	no-match	no-match	0	private	0				||||
41f9ba38be84211e5653e8838b96b366	no-match	no-match	no-match	no-match	no-match	no-match	0	private	0				||||
41fab257e5e28eaf89c1dfea96099dad	no-match	no-match	no-match	no-match	no-match	no-match	0	private	0				||||
41fd896eefa78e337adfd89cb84fea68	no-match	no-match	no-match	no-match	no-match	no-match	0	private	0				||||
420024d8954c8f55b899362c5c4fa52a	no-match	no-match	no-match	no-match	no-match	no-match	0	private	0				||||
420823092138d3e2e85c3c3e0ca720ac	no-match	no-match	no-match	no-match	no-match	no-match	0	private	0				||||
4212f05a76fafc5e2735c9619f1210e2	no-match	no-match	no-match	no-match	no-match	no-match	0	private	0				||||
4215a3b03237c505929fcef838e9e906	no-match	no-match	no-match	no-match	no-match	no-match	0	private	0				||||
42174af5d49510bfa66821442d83d8f8	no-match	no-match	no-match	no-match	no-match	no-match	0	private	0				||||
421af02bad906b9d30879cd3b356cb2a	no-match	no-match	no-match	no-match	no-match	no-match	0	private	0				||||
4228f7149c6febe188b3454baf1122bc	no-match	no-match	no-match	no-match	no-match	no-match	0	private	0				||||
424fc539dc4f5c3946f29eb617c5de5f	no-match	no-match	no-match	no-match	no-match	no-match	0	private	0				||||
425823aadb3768b8488a47ba43d0b570	no-match	no-match	no-match	no-match	no-match	no-match	0	private	0				||||
425c8211f15a252825d832ee23379f62	no-match	no-match	no-match	no-match	no-match	no-match	0	private	0				||||
426258fdcc065da1dac34de55b9fba3a	no-match	no-match	no-match	no-match	no-match	no-match	0	private	0				||||
426b3ba64933984198f736c614637462	no-match	no-match	no-match	no-match	no-match	no-match	0	private	0				||||
4277742928d9517c2a97809459c6f0e9	no-match	no-match	no-match	no-match	no-match	no-match	0	private	0				||||
428134b88abc020d1f51bd2189e431bd	no-match	no-match	no-match	no-match	no-match	no-match	0	private	0				||||
42870993524ab0c4d39973cd4dfaa776	no-match	no-match	no-match	no-match	no-match	no-match	0	private	0				||||
4298a4d72eb4b86c3edc65d5f251fac4	no-match	no-match	no-match	no-match	no-match	no-match	0	private	0				||||
42aa529018ab413acfe332136d116bdb	no-match	no-match	no-match	no-match	no-match	no-match	0	private	0				||||
42af87c4eb24fef2b221bfb2426a0d67	no-match	no-match	no-match	no-match	no-match	no-match	0	private	0				||||
42b8f9aff7648d336a3f362f3aa84c84	no-match	no-match	no-match	no-match	no-match	no-match	0	private	0				||||
42c3aa4df4fbc296e4174027b12f76a4	no-match	no-match	no-match	no-match	no-match	no-match	0	private	0				||||
42cbc5ad1ad7a0ff2e0d7e59577b1e1a	no-match	no-match	no-match	no-match	no-match	no-match	0	private	0				||||
42df2b6ec4260db6886cf2786d107d71	no-match	no-match	no-match	no-match	no-match	no-match	0	private	0				||||
42e00e17f5b72f85425af0f10ef0df89	no-match	no-match	no-match	no-match	no-match	no-match	0	private	0				||||
42e8a724d84a6f43798b23b8e810462c	no-match	no-match	no-match	no-match	no-match	no-match	0	private	0				||||
42fd23fec575e1e3dff1afbaa050d040	no-match	no-match	no-match	no-match	no-match	no-match	0	private	0				||||
430a033aa4f9e27217aee717a7b58cc8	no-match	no-match	no-match	no-match	no-match	no-match	0	private	0				||||
4319ffeb4508fd56a82714d9a513ba42	no-match	no-match	no-match	no-match	no-match	no-match	0	private	0				||||
431fc469c7c74aad4658db25dbec8d97	no-match	no-match	no-match	no-match	no-match	no-match	0	private	0				||||
43209aafcd041db9d84fd96dc2179fcf	no-match	no-match	no-match	no-match	no-match	no-match	0	private	0				||||
4346ffdd4a8b7ca63b141e792682fec5	no-match	no-match	no-match	no-match	no-match	no-match	0	private	0				||||
435c5a834d6309aed254a6ddcd268fd2	no-match	no-match	no-match	no-match	no-match	no-match	0	private	0				||||
437065c14de8ff6c33bc66278ee4b845	no-match	no-match	no-match	no-match	no-match	no-match	0	private	0				||||
43800eb3834d36360fa3f2c4807654ff	no-match	no-match	no-match	no-match	no-match	no-match	0	private	0				||||
43d60295a8b3848ac385a74b83c2d2dc	no-match	no-match	no-match	no-match	no-match	no-match	0	private	0				||||
43e2003df060064ae3976372d1d0a241	no-match	no-match	no-match	no-match	no-match	no-match	0	private	0				||||
440f983b89b3e192a103748bcca23443	no-match	no-match	no-match	no-match	no-match	no-match	0	private	0				||||
443ff0ba1ee8f75fc25f66b879694748	no-match	no-match	no-match	no-match	no-match	no-match	0	private	0				||||
44431a417b393563511e06536f63f325	no-match	no-match	no-match	no-match	no-match	no-match	0	private	0				||||
44473cd6df2ed9188301249e5fbd6e06	no-match	no-match	no-match	no-match	no-match	no-match	0	private	0				||||
448a587cc0229a956e2109a929463ded	no-match	no-match	no-match	no-match	no-match	no-match	0	private	0				||||
449bd285a2e78f1d11b08e89ef27855f	no-match	no-match	no-match	no-match	no-match	no-match	0	private	0				||||
44ab0d979f388f397b89b543afb3fec7	no-match	no-match	no-match	no-match	no-match	no-match	0	private	0				||||
44c447920b76ac5f2d66a26e472284da	no-match	no-match	no-match	no-match	no-match	no-match	0	private	0				||||
44e89b4e861b1e85e3319ea5f928d932	no-match	no-match	no-match	no-match	no-match	no-match	0	private	0				||||
44eac63671abf0e685d4339b205d0541	no-match	no-match	no-match	no-match	no-match	no-match	0	private	0				||||
44f14f6a4bf1d28674ddff835c8bbd85	no-match	no-match	no-match	no-match	no-match	no-match	0	private	0				||||
4502029a74b615d6f3ddd04f7bec2f40	no-match	no-match	no-match	no-match	no-match	no-match	0	private	0				||||
4503e0832846e291650595276f5e0db0	no-match	no-match	no-match	no-match	no-match	no-match	0	private	0				||||
45261a667142d4cee373cf5f4786ae0a	no-match	no-match	no-match	no-match	no-match	no-match	0	private	0				||||
452eb7fbcbb4366cf0669559aa49b57f	no-match	no-match	no-match	no-match	no-match	no-match	0	private	0				||||
45448932164e374b71058fa6b85ccf51	no-match	no-match	no-match	no-match	no-match	no-match	0	private	0				||||
4552cee42983c70f62b6de7389a4dfb5	no-match	no-match	no-match	no-match	no-match	no-match	0	private	0				||||
456cc8cf2d47a2742ef87b679d9fce01	no-match	no-match	no-match	no-match	no-match	no-match	0	private	0				||||
456d189f179adb8a6f89d6eeab81c957	no-match	no-match	no-match	no-match	no-match	no-match	0	private	0				||||
456e562c9e61cede5a182c815e9a3c7b	no-match	no-match	no-match	no-match	no-match	no-match	0	private	0				||||
45789d5a852c82e0da54cf629da3b065	no-match	no-match	no-match	no-match	no-match	no-match	0	private	0				||||
45a45540b54c2541b95bad776fe0f5cb	no-match	no-match	no-match	no-match	no-match	no-match	0	private	0				||||
45a554345b9fdeb443b78c4a55b1f2bf	no-match	no-match	no-match	no-match	no-match	no-match	0	private	0				||||
45aebe8a98965500b96acba2d23b9485	no-match	no-match	no-match	no-match	no-match	no-match	0	private	0				||||
45c7bfe74d80f75ab0c06662698a9050	no-match	no-match	no-match	no-match	no-match	no-match	0	private	0				||||
45d839638ce3d2c488d48d0fb09cc4df	no-match	no-match	no-match	no-match	no-match	no-match	0	private	0				||||
45eeea578e2a70af8052bcc613b1bedb	no-match	no-match	no-match	no-match	no-match	no-match	0	private	0				||||
46290265336df664d1fc53074bc29c94	no-match	no-match	no-match	no-match	no-match	no-match	0	private	0				||||
462e6e7b65a89e85a6c6ea1d3b845bb2	no-match	no-match	no-match	no-match	no-match	no-match	0	private	0				||||
4639bb2d4c9d563bb06176e7044e6428	no-match	no-match	no-match	no-match	no-match	no-match	0	private	0				||||
46441861b95fdfce121a2309742fa5f4	no-match	no-match	no-match	no-match	no-match	no-match	0	private	0				||||
464abf6f23606a44f411af4cd4120e1c	no-match	no-match	no-match	no-match	no-match	no-match	0	private	0				||||
4692a89f09cb265cf8c0e77b0ff27650	no-match	no-match	no-match	no-match	no-match	no-match	0	private	0				||||
46ac16e53de747405b06eb6654e1e4b6	no-match	no-match	no-match	no-match	no-match	no-match	0	private	0				||||
46b6e40d7d38fc5c0aba1ea4a2429273	no-match	no-match	no-match	no-match	no-match	no-match	0	private	0				||||
46db91e926bad500d129bac9ff00707d	no-match	no-match	no-match	no-match	no-match	no-match	0	private	0				||||
46dc3b0d48798e96fe680dfcf1d03389	no-match	no-match	no-match	no-match	no-match	no-match	0	private	0				||||
46dee98ffbd914a2de763666ec1da28a	no-match	no-match	no-match	no-match	no-match	no-match	0	private	0				||||
46ec15ea13b96655af2c38d5941a1eda	no-match	no-match	no-match	no-match	no-match	no-match	0	private	0				||||
46ef06ce9bef2ae0a54a201146e573c4	no-match	no-match	no-match	no-match	no-match	no-match	0	private	0				||||
46ef6df353b74b77fbaba0cf7783f451	no-match	no-match	no-match	no-match	no-match	no-match	0	private	0				||||
4717c2dbba0742ddde4bc6780ea3ebc1	no-match	no-match	no-match	no-match	no-match	no-match	0	private	0				||||
4718ac87261dd317ccd289e17d999493	no-match	no-match	no-match	no-match	no-match	no-match	0	private	0				||||
47235790706d25a32e2bce9a16516f1c	no-match	no-match	no-match	no-match	no-match	no-match	0	private	0				||||
47310a24b97a36da3294d308d226dfb7	no-match	no-match	no-match	no-match	no-match	no-match	0	private	0				||||
47332f29ff8c8692486ed0d11c459d7b	no-match	no-match	no-match	no-match	no-match	no-match	0	private	0				||||
473bd8ee6062bc96d9dad80414f1fb0f	no-match	no-match	no-match	no-match	no-match	no-match	0	private	0				||||
4746a99906cd3ff49d90dca318cd11a4	no-match	no-match	no-match	no-match	no-match	no-match	0	private	0				||||
475fc9b2fb1e9cf62217a0c41cf08bc3	no-match	no-match	no-match	no-match	no-match	no-match	0	private	0				||||
47636db931de0cdd74df524f9b98417d	no-match	no-match	no-match	no-match	no-match	no-match	0	private	0				||||
478b57c542340060b4b553bb9cb07ddd	no-match	no-match	no-match	no-match	no-match	no-match	0	private	0				||||
47aff3a5eaf196fb3e6a834c25735ae1	no-match	no-match	no-match	no-match	no-match	no-match	0	private	0				||||
47b1575902d85adb3f4395497d9ed17a	no-match	no-match	no-match	no-match	no-match	no-match	0	private	0				||||
47b7ddf92eed8cde5bd2a0cfd5a0ae80	no-match	no-match	no-match	no-match	no-match	no-match	0	private	0				||||
47e0b8c770ba64e91425965ba077f74a	no-match	no-match	no-match	no-match	no-match	no-match	0	private	0				||||
47f40758a5690c695c2e8f6dcd89d34f	no-match	no-match	no-match	no-match	no-match	no-match	0	private	0				||||
481b0d9fd7b457132a1c2af12f320cdc	no-match	no-match	no-match	no-match	no-match	no-match	0	private	0				||||
482ecaaf65291d79fcaafba8389821d0	no-match	no-match	no-match	no-match	no-match	no-match	0	private	0				||||
4838125961bb2a20ec6b935ee04be009	no-match	no-match	no-match	no-match	no-match	no-match	0	private	0				||||
484977e88f9a071c642543a34c7c4556	no-match	no-match	no-match	no-match	no-match	no-match	0	private	0				||||
48500ca38ac7b499bfd70023bd830552	no-match	no-match	no-match	no-match	no-match	no-match	0	private	0				||||
48581009607bc79b058a11aa6147da3f	no-match	no-match	no-match	no-match	no-match	no-match	0	private	0				||||
486079778aa10796ca193c7e4fdf6b16	no-match	no-match	no-match	no-match	no-match	no-match	0	private	0				||||
486c9b0cb0eaa4ce5e79e731d93b2b03	no-match	no-match	no-match	no-match	no-match	no-match	0	private	0				||||
48c07b750057a39e01c998be7db96889	no-match	no-match	no-match	no-match	no-match	no-match	0	private	0				||||
48c5417a7c4ada72b31e1565aa4b8e70	no-match	no-match	no-match	no-match	no-match	no-match	0	private	0				||||
48ecbc99e9b5f2e3831a841c8b525b2e	no-match	no-match	no-match	no-match	no-match	no-match	0	private	0				||||
48ef2ef098fe87d2492037af75dd4974	no-match	no-match	no-match	no-match	no-match	no-match	0	private	0				||||
49234d8d3824b72716be0de5e238b866	no-match	no-match	no-match	no-match	no-match	no-match	0	private	0				||||
49287a054edb774f464f6dbc25739b8d	no-match	no-match	no-match	no-match	no-match	no-match	0	private	0				||||
4940235bd4e0b6550441fde452df7fa4	no-match	no-match	no-match	no-match	no-match	no-match	0	private	0				||||
494f1b909ba17bac4ff5f97d2ae4e0eb	no-match	no-match	no-match	no-match	no-match	no-match	0	private	0				||||
4955e9dbac22f3bb0181525c96a7d909	no-match	no-match	no-match	no-match	no-match	no-match	0	private	0				||||
49687416eb7043a8d45669d273cf36e9	no-match	no-match	no-match	no-match	no-match	no-match	0	private	0				||||
4969aae67888e8363423601f89c86037	no-match	no-match	no-match	no-match	no-match	no-match	0	private	0				||||
4992034ea781814cf2d07e50ad2d5af5	no-match	no-match	no-match	no-match	no-match	no-match	0	private	0				||||
49eaf783dc06f0c5eb8f3839dcc5c33e	no-match	no-match	no-match	no-match	no-match	no-match	0	private	0				||||
4a0f4ad39c50339fa98469e18f45faa9	no-match	no-match	no-match	no-match	no-match	no-match	0	private	0				||||
4a10515b44ce7b8d27252299bc0c8913	no-match	no-match	no-match	no-match	no-match	no-match	0	private	0				||||
4a1627bff8aefbdeaca92be12c67ffc8	no-match	no-match	no-match	no-match	no-match	no-match	0	private	0				||||
4a4acf88d42f4c226af23e39dafb9c90	no-match	no-match	no-match	no-match	no-match	no-match	0	private	0				||||
4a4cb44daf9034f3ae01e7d6f8cab3db	no-match	no-match	no-match	no-match	no-match	no-match	0	private	0				||||
4a704e80a3fe3871ce7b87ce655efa86	no-match	no-match	no-match	no-match	no-match	no-match	0	private	0				||||
4a918507e1f5849c7ca8ad5f19b8b828	no-match	no-match	no-match	no-match	no-match	no-match	0	private	0				||||
4ab31bf3870ffd060c7675a797b8baf4	no-match	no-match	no-match	no-match	no-match	no-match	0	private	0				||||
4adc1d950878b0fc686d882350222dad	no-match	no-match	no-match	no-match	no-match	no-match	0	private	0				||||
4aea1b7ef7f2be08ab9dae575e2aae9b	no-match	no-match	no-match	no-match	no-match	no-match	0	private	0				||||
4b17c6a17b4fc13d2b677d5288c88a56	no-match	no-match	no-match	no-match	no-match	no-match	0	private	0				||||
4b189e8f1c8192280cd0efbd56d6c853	no-match	no-match	no-match	no-match	no-match	no-match	0	private	0				||||
4b1b2deb890e592720581366d5b81625	no-match	no-match	no-match	no-match	no-match	no-match	0	private	0				||||
4b29b81ca7d47a312ab4ea72430a1a43	no-match	no-match	no-match	no-match	no-match	no-match	0	private	0				||||
4b3465ab72a2bab9a29d9d52c49c209f	no-match	no-match	no-match	no-match	no-match	no-match	0	private	0				||||
4b4cd555dc28a13355d5560bc8d6afe4	no-match	no-match	no-match	no-match	no-match	no-match	0	private	0				||||
4b54bac7a9c250e8e32ab3b13089c7cf	no-match	no-match	no-match	no-match	no-match	no-match	0	private	0				||||
4b6abae3c1a367b3a3634a5047921fe8	no-match	no-match	no-match	no-match	no-match	no-match	0	private	0				||||
4b6ec2d0d1138e45d50ef130d76dc259	no-match	no-match	no-match	no-match	no-match	no-match	0	private	0				||||
4b748979112674a1e675d322e2be9df6	no-match	no-match	no-match	no-match	no-match	no-match	0	private	0				||||
4ba4cf642f3624af2eaf6b0508a71e04	no-match	no-match	no-match	no-match	no-match	no-match	0	private	0				||||
4bbfdc6ce492cbfcbd44ff4208cb3468	no-match	no-match	no-match	no-match	no-match	no-match	0	private	0				||||
4bcb84d5ba9adec72e2ab06d966f5ed2	no-match	no-match	no-match	no-match	no-match	no-match	0	private	0				||||
4bd37cbdc5220adbcc67d34348a783c1	no-match	no-match	no-match	no-match	no-match	no-match	0	private	0				||||
4bddd55662337cb4d23297f6c9d36db5	no-match	no-match	no-match	no-match	no-match	no-match	0	private	0				||||
4be50a1eeb0ec3b45be3a71a7409d7b7	no-match	no-match	no-match	no-match	no-match	no-match	0	private	0				||||
4bf5190aa71a6ec0e32215d7122f622a	no-match	no-match	no-match	no-match	no-match	no-match	0	private	0				||||
4c015e7bd4c14bd525a1691482faf0c0	no-match	no-match	no-match	no-match	no-match	no-match	0	private	0				||||
4c02c64bb13ee6cd3d7d64175c1da1da	no-match	no-match	no-match	no-match	no-match	no-match	0	private	0				||||
4c09a4569f950c5e94068741811e8644	no-match	no-match	no-match	no-match	no-match	no-match	0	private	0				||||
4c2c1bc259bfab097645ca7ca8bc3c5e	no-match	no-match	no-match	no-match	no-match	no-match	0	private	0				||||
4c3c13ec20d7671222b7f149a927fdd4	no-match	no-match	no-match	no-match	no-match	no-match	0	private	0				||||
4c48f38b427c70f2b2b41fd2ed26dd52	no-match	no-match	no-match	no-match	no-match	no-match	0	private	0				||||
4c4f1e7b0b4397be8c19481d5849886b	no-match	no-match	no-match	no-match	no-match	no-match	0	private	0				||||
4c503b1ffb669a4cdc448088e794a86a	no-match	no-match	no-match	no-match	no-match	no-match	0	private	0				||||
4c58f0e4c72df3d8f155920c7b88325d	no-match	no-match	no-match	no-match	no-match	no-match	0	private	0				||||
4c62f23ca1985cefafa31c8d49a41971	no-match	no-match	no-match	no-match	no-match	no-match	0	private	0				||||
4c892f7f87170d7bdb756ad88e0a4931	no-match	no-match	no-match	no-match	no-match	no-match	0	private	0				||||
4c89c15df86dbee4dff40cf4a358a104	no-match	no-match	no-match	no-match	no-match	no-match	0	private	0				||||
4ca860c7d4dd7db5a757de5643f367b0	no-match	no-match	no-match	no-match	no-match	no-match	0	private	0				||||
4cb4db68c42f1d858bb84d6512d6ef5a	no-match	no-match	no-match	no-match	no-match	no-match	0	private	0				||||
4cb601685494645c47dc90f5d8454a6a	no-match	no-match	no-match	no-match	no-match	no-match	0	private	0				||||
4cd93045066a2416698993b982299ab5	no-match	no-match	no-match	no-match	no-match	no-match	0	private	0				||||
4cf00a36f8273a526221fc716d56b7c3	no-match	no-match	no-match	no-match	no-match	no-match	0	private	0				||||
4d0441d04d56e1d376621d64af8873f1	no-match	no-match	no-match	no-match	no-match	no-match	0	private	0				||||
4d049616e92fef46096fe3bcab1072e6	no-match	no-match	no-match	no-match	no-match	no-match	0	private	0				||||
4d17371e7263e59c33860d319718e1bb	no-match	no-match	no-match	no-match	no-match	no-match	0	private	0				||||
4d26de00af8abd1a8e2cd10cc5e94bcf	no-match	no-match	no-match	no-match	no-match	no-match	0	private	0				||||
4d537a678d06ceace2df528518429936	no-match	no-match	no-match	no-match	no-match	no-match	0	private	0				||||
4d579c52805b22dfba9505bbaade7c7a	no-match	no-match	no-match	no-match	no-match	no-match	0	private	0				||||
4d5930f578248b7f17a86196b290d5d6	no-match	no-match	no-match	no-match	no-match	no-match	0	private	0				||||
4d63bacb2a3bf38d4989313bff429128	no-match	no-match	no-match	no-match	no-match	no-match	0	private	0				||||
4d72f72db31e7d7a79cf66a05f096fca	no-match	no-match	no-match	no-match	no-match	no-match	0	private	0				||||
4d731a7a0a295e10771bce904e25c78e	no-match	no-match	no-match	no-match	no-match	no-match	0	private	0				||||
4d88f65ffe39ffed2e9734a66248b81e	no-match	no-match	no-match	no-match	no-match	no-match	0	private	0				||||
4df1730f57bb0c9a62d8b36259358158	no-match	no-match	no-match	no-match	no-match	no-match	0	private	0				||||
4e0d8cd76ff73a35f0c75b91ca01079a	no-match	no-match	no-match	no-match	no-match	no-match	0	private	0				||||
4e1656f8438b9039a5150889821d8ce1	no-match	no-match	no-match	no-match	no-match	no-match	0	private	0				||||
4e1db56bec7c7b6974606d596f6fe594	no-match	no-match	no-match	no-match	no-match	no-match	0	private	0				||||
4e286bc08422ca7d299e8f8ca9e91165	no-match	no-match	no-match	no-match	no-match	no-match	0	private	0				||||
4e2d0fa95f7b329c4532e380586b32ad	no-match	no-match	no-match	no-match	no-match	no-match	0	private	0				||||
4e32d04d5220f8b52793d312f011a2c2	no-match	no-match	no-match	no-match	no-match	no-match	0	private	0				||||
4e338a994f853dba5256c9eb72c77d4f	no-match	no-match	no-match	no-match	no-match	no-match	0	private	0				||||
4e33b5796b7a71c48fe4d708240f52d7	no-match	no-match	no-match	no-match	no-match	no-match	0	private	0				||||
4e39ba135cacae76e600f6c4a10d7ecb	no-match	no-match	no-match	no-match	no-match	no-match	0	private	0				||||
4e4900d7e089b058ea9b3e1de2fe9130	no-match	no-match	no-match	no-match	no-match	no-match	0	private	0				||||
4e4ad18e24d5ae0202c61e4cefa0fcb1	no-match	no-match	no-match	no-match	no-match	no-match	0	private	0				||||
4e521d029d1503376369b8f45640aba3	no-match	no-match	no-match	no-match	no-match	no-match	0	private	0				||||
4e7fd948e80fa2ee0b2f7fc51e7ffd26	no-match	no-match	no-match	no-match	no-match	no-match	0	private	0				||||
4e9d13d74358992df75191e5da95cb07	no-match	no-match	no-match	no-match	no-match	no-match	0	private	0				||||
4ead97b954904d273027408265fd8dbb	no-match	no-match	no-match	no-match	no-match	no-match	0	private	0				||||
4eb7f5af0daa977b86a0cc57260f4775	no-match	no-match	no-match	no-match	no-match	no-match	0	private	0				||||
4ebe0169c7c4f54139c1e50048129ad8	no-match	no-match	no-match	no-match	no-match	no-match	0	private	0				||||
4ef220016dedcd434a58c8d32315b94c	no-match	no-match	no-match	no-match	no-match	no-match	0	private	0				||||
4efaab544c6fad2d05a9751560f0750f	no-match	no-match	no-match	no-match	no-match	no-match	0	private	0				||||
4f0071aa46dd9e8d6453732182460fc8	no-match	no-match	no-match	no-match	no-match	no-match	0	private	0				||||
4f0f4593e92b7792c31c5f4973f715c6	no-match	no-match	no-match	no-match	no-match	no-match	0	private	0				||||
4f26ac3e64c3716f04619098d6320d29	no-match	no-match	no-match	no-match	no-match	no-match	0	private	0				||||
4f5190e76c331fe9e0a8d8df958d135a	no-match	no-match	no-match	no-match	no-match	no-match	0	private	0				||||
4f6a007d71429473f551ab8ce8802177	no-match	no-match	no-match	no-match	no-match	no-match	0	private	0				||||
4f6a61608b110a9544d3f735a4844d33	no-match	no-match	no-match	no-match	no-match	no-match	0	private	0				||||
4f92a1feb3d81d7cc1de4c2f30092968	no-match	no-match	no-match	no-match	no-match	no-match	0	private	0				||||
4fa8cabe743d47ecc53f46269f2befcd	no-match	no-match	no-match	no-match	no-match	no-match	0	private	0				||||
4fb181195eadedc25da56b2db82c2375	no-match	no-match	no-match	no-match	no-match	no-match	0	private	0				||||
4fb3c39c56ea21e8ef29ecd7c3db2372	no-match	no-match	no-match	no-match	no-match	no-match	0	private	0				||||
4ff1e555208d7fed7155ecece0c0735f	no-match	no-match	no-match	no-match	no-match	no-match	0	private	0				||||
4ffb6b61afb392fdf3ef792807db5df8	no-match	no-match	no-match	no-match	no-match	no-match	0	private	0				||||
4ffff27da43722ba04e1abd1672170c5	no-match	no-match	no-match	no-match	no-match	no-match	0	private	0				||||
5002fdcb9dc223dae7c4cae281f121b4	no-match	no-match	no-match	no-match	no-match	no-match	0	private	0				||||
5014fa2cf7b873907b892c959b3578cf	no-match	no-match	no-match	no-match	no-match	no-match	0	private	0				||||
5029b3947136a409eb8e339940abf0c9	no-match	no-match	no-match	no-match	no-match	no-match	0	private	0				||||
5033b0f0da9e4f45fb4c4eed3af8ed5d	no-match	no-match	no-match	no-match	no-match	no-match	0	private	0				||||
50519fb180f79eb089c372054fe9ff56	no-match	no-match	no-match	no-match	no-match	no-match	0	private	0				||||
506149cc09359496d00e0eb4e6da219e	no-match	no-match	no-match	no-match	no-match	no-match	0	private	0				||||
50666284ecbf727ee8d2b5b056d49008	no-match	no-match	no-match	no-match	no-match	no-match	0	private	0				||||
508d628b2c0c4a1fb5209705795c8d3c	no-match	no-match	no-match	no-match	no-match	no-match	0	private	0				||||
5095896c139d0a7c629574e0347f1e5c	no-match	no-match	no-match	no-match	no-match	no-match	0	private	0				||||
50b3e70977e61a88817157dae54eef48	no-match	no-match	no-match	no-match	no-match	no-match	0	private	0				||||
50c2dd98210c490235456f6c69ba19e5	no-match	no-match	no-match	no-match	no-match	no-match	0	private	0				||||
50cdc1958cb9f6df35c95880e4fd66bc	no-match	no-match	no-match	no-match	no-match	no-match	0	private	0				||||
50dd7fff0d5c14e3719d2d83831688a9	no-match	no-match	no-match	no-match	no-match	no-match	0	private	0				||||
50dda9dd2f8dbec69b09a05d7b48e858	no-match	no-match	no-match	no-match	no-match	no-match	0	private	0				||||
50e3fdd80146ba15dde8870c0c0fd86f	no-match	no-match	no-match	no-match	no-match	no-match	0	private	0				||||
50fb343936afc2cec2228c37dddadfe0	no-match	no-match	no-match	no-match	no-match	no-match	0	private	0				||||
510394fe557ca3f381b5cf857c38282c	no-match	no-match	no-match	no-match	no-match	no-match	0	private	0				||||
510518fc677e3ab7a345b50b98cd2316	no-match	no-match	no-match	no-match	no-match	no-match	0	private	0				||||
511c1b9952a7430525dd34e8e41c26fb	no-match	no-match	no-match	no-match	no-match	no-match	0	private	0				||||
51217c39af771a66cbe6c9de1fd5495e	no-match	no-match	no-match	no-match	no-match	no-match	0	private	0				||||
512d6da9d4ec38cacc594060068d89f3	no-match	no-match	no-match	no-match	no-match	no-match	0	private	0				||||
51401aba089c867544c1af27ad72fc00	no-match	no-match	no-match	no-match	no-match	no-match	0	private	0				||||
517b0f85c1974817c8556664e6336f86	no-match	no-match	no-match	no-match	no-match	no-match	0	private	0				||||
517fff8c5c4bc41a2f8594f01266bff4	no-match	no-match	no-match	no-match	no-match	no-match	0	private	0				||||
5180b997989ae49656805a8c19aa1782	no-match	no-match	no-match	no-match	no-match	no-match	0	private	0				||||
518d69fe4f5e50893663fa98b28b698f	no-match	no-match	no-match	no-match	no-match	no-match	0	private	0				||||
51b0b957e0c43f18cee3f7ce10e027cb	no-match	no-match	no-match	no-match	no-match	no-match	0	private	0				||||
51e3d7506c0f9e07a804e81c6a784334	no-match	no-match	no-match	no-match	no-match	no-match	0	private	0				||||
521fe6dca9626d31155539bdafb7f95b	no-match	no-match	no-match	no-match	no-match	no-match	0	private	0				||||
523a16f00fc76aafe27fc0b00830f06b	no-match	no-match	no-match	no-match	no-match	no-match	0	private	0				||||
523dbf919d4c9d10b09e53385000a187	no-match	no-match	no-match	no-match	no-match	no-match	0	private	0				||||
524124d40a377787bb4ef6157e4456d9	no-match	no-match	no-match	no-match	no-match	no-match	0	private	0				||||
52676f50c4b0a41440ecf29e32bcd965	no-match	no-match	no-match	no-match	no-match	no-match	0	private	0				||||
5274812a9cb3465388ea0ab0e89aec70	no-match	no-match	no-match	no-match	no-match	no-match	0	private	0				||||
528c8eca5b33de542eb532423909c1e6	no-match	no-match	no-match	no-match	no-match	no-match	0	private	0				||||
5290d1bd62f5d259ec39ef924ce275be	no-match	no-match	no-match	no-match	no-match	no-match	0	private	0				||||
52b47169f686c0d5f38683372875656c	no-match	no-match	no-match	no-match	no-match	no-match	0	private	0				||||
52cdfe999e85e30cb1dd8c5b34be490e	no-match	no-match	no-match	no-match	no-match	no-match	0	private	0				||||
52e5de528e40e56173f08ad20e6f69eb	no-match	no-match	no-match	no-match	no-match	no-match	0	private	0				||||
533a9d5a4b6838373119749a9787b5c3	no-match	no-match	no-match	no-match	no-match	no-match	0	private	0				||||
533e539b3e24a8d19639a0584e968008	no-match	no-match	no-match	no-match	no-match	no-match	0	private	0				||||
536495f3d6184a476fd798c1dd9f86d6	no-match	no-match	no-match	no-match	no-match	no-match	0	private	0				||||
537341b6a15197deb08517e1f7c198f8	no-match	no-match	no-match	no-match	no-match	no-match	0	private	0				||||
538d98d07f2db79fabe31cc0d41687d3	no-match	no-match	no-match	no-match	no-match	no-match	0	private	0				||||
53ae2b3d115bcf8dddaee65e8ce52460	no-match	no-match	no-match	no-match	no-match	no-match	0	private	0				||||
53ceae54d1773fed6b58b5c324dbc231	no-match	no-match	no-match	no-match	no-match	no-match	0	private	0				||||
5400cba39f1e28ebeaef3a658142b860	no-match	no-match	no-match	no-match	no-match	no-match	0	private	0				||||
5426d72acf3c58d8d27510ff090865fb	no-match	no-match	no-match	no-match	no-match	no-match	0	private	0				||||
542cdbc42b4680d8d61e8815675586cd	no-match	no-match	no-match	no-match	no-match	no-match	0	private	0				||||
5438e87f2ca42d3de3f783ace20f1f22	no-match	no-match	no-match	no-match	no-match	no-match	0	private	0				||||
543c5ebca2197a8bffa25a213db31b63	no-match	no-match	no-match	no-match	no-match	no-match	0	private	0				||||
543e90a140015de8ae2c8fd5479dca42	no-match	no-match	no-match	no-match	no-match	no-match	0	private	0				||||
5441a278a23cecac2c0d060c7f89f3cc	no-match	no-match	no-match	no-match	no-match	no-match	0	private	0				||||
54509a63b3a5444f5c7ae362f310ecfa	no-match	no-match	no-match	no-match	no-match	no-match	0	private	0				||||
54529e41123cc6dad2ac4accb4752cac	no-match	no-match	no-match	no-match	no-match	no-match	0	private	0				||||
545933a81fb5d964d6d8c9316788d01a	no-match	no-match	no-match	no-match	no-match	no-match	0	private	0				||||
5463f92cdee0e87656070f342bf3515d	no-match	no-match	no-match	no-match	no-match	no-match	0	private	0				||||
546ac188251a749c9baf1468157bcdaa	no-match	no-match	no-match	no-match	no-match	no-match	0	private	0				||||
547472e9e0fa5d97a822228b4f1271b3	no-match	no-match	no-match	no-match	no-match	no-match	0	private	0				||||
548eaf975bc2201f913d1fc949c44b90	no-match	no-match	no-match	no-match	no-match	no-match	0	private	0				||||
549f926f3154e2698df4d898f117c24c	no-match	no-match	no-match	no-match	no-match	no-match	0	private	0				||||
54ac1113d8c521762ab18a3513170664	no-match	no-match	no-match	no-match	no-match	no-match	0	private	0				||||
54c6351370b6245116feb6690431ba16	no-match	no-match	no-match	no-match	no-match	no-match	0	private	0				||||
54d92ac44c87381ab6e058bf99651f7f	no-match	no-match	no-match	no-match	no-match	no-match	0	private	0				||||
54db3c23271c420cb3979f894f21a28e	no-match	no-match	no-match	no-match	no-match	no-match	0	private	0				||||
54ed7dcb5ed3ec98e6e7ac4a7124d385	no-match	no-match	no-match	no-match	no-match	no-match	0	private	0				||||
550b78c074842a4d203b1558d784382e	no-match	no-match	no-match	no-match	no-match	no-match	0	private	0				||||
55100451e377e5e604e3bc54a06be26b	no-match	no-match	no-match	no-match	no-match	no-match	0	private	0				||||
55197409f900dc61317807a83952f7cb	no-match	no-match	no-match	no-match	no-match	no-match	0	private	0				||||
55207c2f862a7fa510f480366234a7e3	no-match	no-match	no-match	no-match	no-match	no-match	0	private	0				||||
55238f865159954f6360662cb0f14c51	no-match	no-match	no-match	no-match	no-match	no-match	0	private	0				||||
5559a7cc71985f86bc836bf58a015d71	no-match	no-match	no-match	no-match	no-match	no-match	0	private	0				||||
5560158db71d6998de7d03ae3a0a9ced	no-match	no-match	no-match	no-match	no-match	no-match	0	private	0				||||
55662dfb3b6f0c458b44e7cbf6c81b6f	no-match	no-match	no-match	no-match	no-match	no-match	0	private	0				||||
557e714b836dc37417c56c6657d7ffb8	no-match	no-match	no-match	no-match	no-match	no-match	0	private	0				||||
55df1ed5112e2c8772d0a6f74079a850	no-match	no-match	no-match	no-match	no-match	no-match	0	private	0				||||
56173d9563eec63881c101e9bd75e78a	no-match	no-match	no-match	no-match	no-match	no-match	0	private	0				||||
5627c771b2042fdfb32d59148b18d161	no-match	no-match	no-match	no-match	no-match	no-match	0	private	0				||||
562b8b1ddff48b3ca442ed157649c94d	no-match	no-match	no-match	no-match	no-match	no-match	0	private	0				||||
5630f9dc8ad5aaf8802389e833347a86	no-match	no-match	no-match	no-match	no-match	no-match	0	private	0				||||
564479f2604c841b8af446fe764b9150	no-match	no-match	no-match	no-match	no-match	no-match	0	private	0				||||
5664556ff750c07f79349f81eca4e686	no-match	no-match	no-match	no-match	no-match	no-match	0	private	0				||||
56a8c31f700b40621d4d722d42f904ab	no-match	no-match	no-match	no-match	no-match	no-match	0	private	0				||||
56a93dc04b652d74351c13cf01c4254a	no-match	no-match	no-match	no-match	no-match	no-match	0	private	0				||||
56b0c91d03ed3a446b1be2b3bde5c69a	no-match	no-match	no-match	no-match	no-match	no-match	0	private	0				||||
56d4918d564336e8e9908e1633228a46	no-match	no-match	no-match	no-match	no-match	no-match	0	private	0				||||
56d7031db35033f1d5ee029c44967ba2	no-match	no-match	no-match	no-match	no-match	no-match	0	private	0				||||
56e0711de8e5e989361197eeef216ef4	no-match	no-match	no-match	no-match	no-match	no-match	0	private	0				||||
56f7145071b43f38c3acbd4a08b50cb5	no-match	no-match	no-match	no-match	no-match	no-match	0	private	0				||||
56fad0cba16f52fc453828c8573f7166	no-match	no-match	no-match	no-match	no-match	no-match	0	private	0				||||
5726e11e9c16e99eea0b6d59e9267ea0	no-match	no-match	no-match	no-match	no-match	no-match	0	private	0				||||
572ca1da602a780435f3064812528f25	no-match	no-match	no-match	no-match	no-match	no-match	0	private	0				||||
5748bb40fe8608d44249a5df0003d86b	no-match	no-match	no-match	no-match	no-match	no-match	0	private	0				||||
575d027ada2de5ca5fbcebabe1fe26ec	no-match	no-match	no-match	no-match	no-match	no-match	0	private	0				||||
57973e6aeed93a3c679dbe2019e55f8c	no-match	no-match	no-match	no-match	no-match	no-match	0	private	0				||||
57a74c1317127c0e85506e87398066e8	no-match	no-match	no-match	no-match	no-match	no-match	0	private	0				||||
5807b8822b6e8350ccf9d55006e7edc5	no-match	no-match	no-match	no-match	no-match	no-match	0	private	0				||||
581c61c6f679791907ba6f207734213b	no-match	no-match	no-match	no-match	no-match	no-match	0	private	0				||||
585df5c7547487de8877e1f89fc29205	no-match	no-match	no-match	no-match	no-match	no-match	0	private	0				||||
58770015690607eed630187283c5759e	no-match	no-match	no-match	no-match	no-match	no-match	0	private	0				||||
587759ffe88eb100c76cd9be07cea67a	no-match	no-match	no-match	no-match	no-match	no-match	0	private	0				||||
587d23dceb14d8cd8a7f6d324e6dff93	no-match	no-match	no-match	no-match	no-match	no-match	0	private	0				||||
58863d8fe1d691d8727555f794b4f24b	no-match	no-match	no-match	no-match	no-match	no-match	0	private	0				||||
588a55811ae30e09a50e9d68f7cf73d2	no-match	no-match	no-match	no-match	no-match	no-match	0	private	0				||||
588ab5427a8cebe74e18e41ec3144859	no-match	no-match	no-match	no-match	no-match	no-match	0	private	0				||||
589da1c7f5cdf239b54e868656aababe	no-match	no-match	no-match	no-match	no-match	no-match	0	private	0				||||
589da94efe036720ef237bb49aa21d0e	no-match	no-match	no-match	no-match	no-match	no-match	0	private	0				||||
58cc85e6594a8994eb57b5141f2446b2	no-match	no-match	no-match	no-match	no-match	no-match	0	private	0				||||
58cfdc7bb0642366336ddbbcb8eb3cbd	no-match	no-match	no-match	no-match	no-match	no-match	0	private	0				||||
58d2652cac612722fb3d455752f543a6	no-match	no-match	no-match	no-match	no-match	no-match	0	private	0				||||
58d9abc60a34d31728a18c4d32f9ade9	no-match	no-match	no-match	no-match	no-match	no-match	0	private	0				||||
58e305c4560133cdd469770443a614f6	no-match	no-match	no-match	no-match	no-match	no-match	0	private	0				||||
58ee0122b8f59ff4d5752a872e00d044	no-match	no-match	no-match	no-match	no-match	no-match	0	private	0				||||
5902137749701a00c2ceeb5afd5b7f74	no-match	no-match	no-match	no-match	no-match	no-match	0	private	0				||||
590a261a977dd27fe48e429d24ee1244	no-match	no-match	no-match	no-match	no-match	no-match	0	private	0				||||
591641ccdcd06571412f6c74fd942fef	no-match	no-match	no-match	no-match	no-match	no-match	0	private	0				||||
592011b3d83190451cd1f119adf23806	no-match	no-match	no-match	no-match	no-match	no-match	0	private	0				||||
592c2b6ac941aceb1b7ed9d36b3e1aed	no-match	no-match	no-match	no-match	no-match	no-match	0	private	0				||||
59315763baeabe1ca13619c180534606	no-match	no-match	no-match	no-match	no-match	no-match	0	private	0				||||
5934fc94f054d956d868e4b97b8cd313	no-match	no-match	no-match	no-match	no-match	no-match	0	private	0				||||
594821fa219016b9e66cc5ff2fbe2ae1	no-match	no-match	no-match	no-match	no-match	no-match	0	private	0				||||
596f0e48a68214e38a5d131a4d35edb7	no-match	no-match	no-match	no-match	no-match	no-match	0	private	0				||||
59733a37fa3b9013201da3913c896525	no-match	no-match	no-match	no-match	no-match	no-match	0	private	0				||||
597880ab1d777dded161bd5f7683128f	no-match	no-match	no-match	no-match	no-match	no-match	0	private	0				||||
598ae463233ff9e233446d0b7487528f	no-match	no-match	no-match	no-match	no-match	no-match	0	private	0				||||
5990c83a953cb6b8914723fa23dbf413	no-match	no-match	no-match	no-match	no-match	no-match	0	private	0				||||
59fe7b60d86265853a0d152adfad4d3b	no-match	no-match	no-match	no-match	no-match	no-match	0	private	0				||||
5a0df40b1a3c4dfd36aa9055552131fc	no-match	no-match	no-match	no-match	no-match	no-match	0	private	0				||||
5a290ba633e00c9209fe4e8c756a941d	no-match	no-match	no-match	no-match	no-match	no-match	0	private	0				||||
5a556d53d21e28a7f54e699e0d3e0d06	no-match	no-match	no-match	no-match	no-match	no-match	0	private	0				||||
5a697f719fac0696147df8e5e55f1697	no-match	no-match	no-match	no-match	no-match	no-match	0	private	0				||||
5a94a8ce30a6c1d7e13626c65e68359b	no-match	no-match	no-match	no-match	no-match	no-match	0	private	0				||||
5a9ae5c2c3500053395c58bd763ffe23	no-match	no-match	no-match	no-match	no-match	no-match	0	private	0				||||
5aa3b1b702cb194cf45a27d00a3fadf0	no-match	no-match	no-match	no-match	no-match	no-match	0	private	0				||||
5aed3ce778ccb830c1d1b978615ed055	no-match	no-match	no-match	no-match	no-match	no-match	0	private	0				||||
5aff90372259a5505b622058a3b3b454	no-match	no-match	no-match	no-match	no-match	no-match	0	private	0				||||
5b0bc0985df3efc45b247656af38268e	no-match	no-match	no-match	no-match	no-match	no-match	0	private	0				||||
5b23bcaa7794d411c91e566ae4139796	no-match	no-match	no-match	no-match	no-match	no-match	0	private	0				||||
5b531ca1ff0429005df18af2290880e1	no-match	no-match	no-match	no-match	no-match	no-match	0	private	0				||||
5b587682377f5d2d3a52eb44b982ca8f	no-match	no-match	no-match	no-match	no-match	no-match	0	private	0				||||
5b6e2e2e45c3fd7253d899f7d886a068	no-match	no-match	no-match	no-match	no-match	no-match	0	private	0				||||
5b6eac9fc4d44399975fbebd017144b9	no-match	no-match	no-match	no-match	no-match	no-match	0	private	0				||||
5b7610bca78eaeccdee6dd80e79f25fd	no-match	no-match	no-match	no-match	no-match	no-match	0	private	0				||||
5b7b84998aa676864036e9c7e51135ac	no-match	no-match	no-match	no-match	no-match	no-match	0	private	0				||||
5b9fefe89179270603b30265ef119a0d	no-match	no-match	no-match	no-match	no-match	no-match	0	private	0				||||
5baacb8726a1234e2f9f408a66032435	no-match	no-match	no-match	no-match	no-match	no-match	0	private	0				||||
5bac6e6f429f453f4c01628fa035f0de	no-match	no-match	no-match	no-match	no-match	no-match	0	private	0				||||
5baf6c03fa47449e7c441b174a4cf3c1	no-match	no-match	no-match	no-match	no-match	no-match	0	private	0				||||
5bbda1f60491807a365e4ac9d40006fd	no-match	no-match	no-match	no-match	no-match	no-match	0	private	0				||||
5bc7bcd675507492c0c649935310d407	no-match	no-match	no-match	no-match	no-match	no-match	0	private	0				||||
5bccc28d172faaee9cb4dc809b3669a4	no-match	no-match	no-match	no-match	no-match	no-match	0	private	0				||||
5beddf19c065d6cccdc2435f9159136d	no-match	no-match	no-match	no-match	no-match	no-match	0	private	0				||||
5bfe696b0b71089930a0753db241150a	no-match	no-match	no-match	no-match	no-match	no-match	0	private	0				||||
5c0f2ac1457ff725f54a59815caafbd1	no-match	no-match	no-match	no-match	no-match	no-match	0	private	0				||||
5c17692015d746144be34899c0b5d314	no-match	no-match	no-match	no-match	no-match	no-match	0	private	0				||||
5c23a7496bed03e4da7e88fb702debee	no-match	no-match	no-match	no-match	no-match	no-match	0	private	0				||||
5c2f71575628dba9190dfcea5eb94d4b	no-match	no-match	no-match	no-match	no-match	no-match	0	private	0				||||
5c6ce92aebf752c3b4b969651e3c7f29	no-match	no-match	no-match	no-match	no-match	no-match	0	private	0				||||
5c847357712fdc0816d0a495f142ad46	no-match	no-match	no-match	no-match	no-match	no-match	0	private	0				||||
5c8560875f00dcc71b9c49ddf9e8f63a	no-match	no-match	no-match	no-match	no-match	no-match	0	private	0				||||
5ca1717503f3d85f41d4df04c9070936	no-match	no-match	no-match	no-match	no-match	no-match	0	private	0				||||
5ca8c6b532d63b126fc83756e3408a8a	no-match	no-match	no-match	no-match	no-match	no-match	0	private	0				||||
5cab7cbe580648e43306e5ebb6b20ca6	no-match	no-match	no-match	no-match	no-match	no-match	0	private	0				||||
5cbdc40fb49108bc9036d195ab4af263	no-match	no-match	no-match	no-match	no-match	no-match	0	private	0				||||
5cc56d019ea4847d26e5cabcb33f5bf6	no-match	no-match	no-match	no-match	no-match	no-match	0	private	0				||||
5cd451e025302857b062f912c4c09c03	no-match	no-match	no-match	no-match	no-match	no-match	0	private	0				||||
5cd8fb1ab5462c10b5b4407585383f5b	no-match	no-match	no-match	no-match	no-match	no-match	0	private	0				||||
5cf3b296aa10d1dc251289ae74fddb38	no-match	no-match	no-match	no-match	no-match	no-match	0	private	0				||||
5cfa17c98c96864caf3e5bc4b3a7eb02	no-match	no-match	no-match	no-match	no-match	no-match	0	private	0				||||
5d1ad7b057c3f835c2be742c6c7472fe	no-match	no-match	no-match	no-match	no-match	no-match	0	private	0				||||
5d3fe98767c4ca8b3f90cb99029e713a	no-match	no-match	no-match	no-match	no-match	no-match	0	private	0				||||
5d424462365fb24ae24e848ee898ed6a	no-match	no-match	no-match	no-match	no-match	no-match	0	private	0				||||
5d59681b1a0dbd0d041cdf46dbc85d8c	no-match	no-match	no-match	no-match	no-match	no-match	0	private	0				||||
5d7626bf8cde0b5e1716c366bc2c95b1	no-match	no-match	no-match	no-match	no-match	no-match	0	private	0				||||
5d76923d74296a90335f814cf352a31f	no-match	no-match	no-match	no-match	no-match	no-match	0	private	0				||||
5de32717e899fced0f10ec041ddceae3	no-match	no-match	no-match	no-match	no-match	no-match	0	private	0				||||
5e09807d361eba4d7beba1ab5e8fd035	no-match	no-match	no-match	no-match	no-match	no-match	0	private	0				||||
5e15ba930f83d1c3d5ee4756adc62bc6	no-match	no-match	no-match	no-match	no-match	no-match	0	private	0				||||
5e213532ea9b0e5ede7fb9294e86840e	no-match	no-match	no-match	no-match	no-match	no-match	0	private	0				||||
5e4200a6e38a0f55b615d30ab2bce74e	no-match	no-match	no-match	no-match	no-match	no-match	0	private	0				||||
5e587246b4a533b1079ec111f02b3865	no-match	no-match	no-match	no-match	no-match	no-match	0	private	0				||||
5e6c0175f1311ea2ee967129765fd40a	no-match	no-match	no-match	no-match	no-match	no-match	0	private	0				||||
5e7311236d4ab373e36eca5623855fd1	no-match	no-match	no-match	no-match	no-match	no-match	0	private	0				||||
5e97becf7c1f706639285d4cd12c262b	no-match	no-match	no-match	no-match	no-match	no-match	0	private	0				||||
5eb12c1f256d79146700fa380ed228dc	no-match	no-match	no-match	no-match	no-match	no-match	0	private	0				||||
5eb33729b7f7a4018c64ee4ba132820a	no-match	no-match	no-match	no-match	no-match	no-match	0	private	0				||||
5ebd4a42fbf4906272e6b679fa6e2fb7	no-match	no-match	no-match	no-match	no-match	no-match	0	private	0				||||
5ebe275e6f21302c409340944065df9c	no-match	no-match	no-match	no-match	no-match	no-match	0	private	0				||||
5ef01ece7b5200cbd5ef52ed67203df6	no-match	no-match	no-match	no-match	no-match	no-match	0	private	0				||||
5efbf7c8c356d8cb8a8118c0759f5907	no-match	no-match	no-match	no-match	no-match	no-match	0	private	0				||||
5f0812b55a8a14ed473815e9008dbccd	no-match	no-match	no-match	no-match	no-match	no-match	0	private	0				||||
5f1cd4bfcd0052623920b7e57a9b7c47	no-match	no-match	no-match	no-match	no-match	no-match	0	private	0				||||
5f23f1bc2dfec9420f10b6ebb83a4c96	no-match	no-match	no-match	no-match	no-match	no-match	0	private	0				||||
5f3cc0010a64aa37454e420a74c7f7f9	no-match	no-match	no-match	no-match	no-match	no-match	0	private	0				||||
5f5a94ce48cca5a36c8216d71c3bb731	no-match	no-match	no-match	no-match	no-match	no-match	0	private	0				||||
5f74081640ed38cf0c0ec39f0b4664e7	no-match	no-match	no-match	no-match	no-match	no-match	0	private	0				||||
5f9e6accc68be526ad2957061f9f405c	no-match	no-match	no-match	no-match	no-match	no-match	0	private	0				||||
5fa464dc86bb172446a3f099e8c514a7	no-match	no-match	no-match	no-match	no-match	no-match	0	private	0				||||
5fb22d29be042297c26ab5fc24894c0e	no-match	no-match	no-match	no-match	no-match	no-match	0	private	0				||||
5fb7bd96129a3328879f8c55fc8c4c94	no-match	no-match	no-match	no-match	no-match	no-match	0	private	0				||||
5fc3b0e7636bf5d6b3b43fd7aa138202	no-match	no-match	no-match	no-match	no-match	no-match	0	private	0				||||
5fd1a53e8994b1d594e8061a1684386d	no-match	no-match	no-match	no-match	no-match	no-match	0	private	0				||||
5fd86c3a84d3b60e2770b6315afbe5e8	no-match	no-match	no-match	no-match	no-match	no-match	0	private	0				||||
5fe4c0d0317e46cb3cfcc33f77fbecae	no-match	no-match	no-match	no-match	no-match	no-match	0	private	0				||||
5ff5d2ab9535926105606d77035a056b	no-match	no-match	no-match	no-match	no-match	no-match	0	private	0				||||
6009724aec7e4c825474b635b19aaff4	no-match	no-match	no-match	no-match	no-match	no-match	0	private	0				||||
600a07033ea43a50977089d1e005c055	no-match	no-match	no-match	no-match	no-match	no-match	0	private	0				||||
601c894a63a96c563a6b56c4b95ccd61	no-match	no-match	no-match	no-match	no-match	no-match	0	private	0				||||
601ecd0f961360fb81f71dbd90fc84bc	no-match	no-match	no-match	no-match	no-match	no-match	0	private	0				||||
602e6770b4ba4758d31e8d9257c9bf5c	no-match	no-match	no-match	no-match	no-match	no-match	0	private	0				||||
6033838e3979b9508441439b3168935e	no-match	no-match	no-match	no-match	no-match	no-match	0	private	0				||||
6063db56ce549108cde86b7ecec5bd54	no-match	no-match	no-match	no-match	no-match	no-match	0	private	0				||||
606415dbc42833be914f9270a6b6bd2c	no-match	no-match	no-match	no-match	no-match	no-match	0	private	0				||||
6064cf2de3bc3f5579df0ad77cba6d1d	no-match	no-match	no-match	no-match	no-match	no-match	0	private	0				||||
607d9233e9535d1052275dc408d669b3	no-match	no-match	no-match	no-match	no-match	no-match	0	private	0				||||
608506a17cae1fef640a0e030878d035	no-match	no-match	no-match	no-match	no-match	no-match	0	private	0				||||
6093cef74c79b3c86935bca200ffefcb	no-match	no-match	no-match	no-match	no-match	no-match	0	private	0				||||
60aa73b2a8e7ad00f9ca0fa03a63555d	no-match	no-match	no-match	no-match	no-match	no-match	0	private	0				||||
60b13a8eaedcbd6691927aaab686361f	no-match	no-match	no-match	no-match	no-match	no-match	0	private	0				||||
60caef8c9af724f88182f22d7a7398ef	no-match	no-match	no-match	no-match	no-match	no-match	0	private	0				||||
60cb5fc2dd8b2a86a97faabbe3b64c47	no-match	no-match	no-match	no-match	no-match	no-match	0	private	0				||||
60d0ecc5cd5f9720dbd595a77f956d59	no-match	no-match	no-match	no-match	no-match	no-match	0	private	0				||||
60d5dce7a6800347285e322e2db832fe	no-match	no-match	no-match	no-match	no-match	no-match	0	private	0				||||
60dec06e6da01bc9bc359e97cc5e9721	no-match	no-match	no-match	no-match	no-match	no-match	0	private	0				||||
60e183016c8da96e0e67e0917fdce069	no-match	no-match	no-match	no-match	no-match	no-match	0	private	0				||||
60e22331939cb06204d1372396e7c6f3	no-match	no-match	no-match	no-match	no-match	no-match	0	private	0				||||
60e7219fbeb21367af450d8514c5fc4e	no-match	no-match	no-match	no-match	no-match	no-match	0	private	0				||||
60eed615adddd019564eb34fb669c334	no-match	no-match	no-match	no-match	no-match	no-match	0	private	0				||||
60fee75b7657d4eda05ca55819fa8691	no-match	no-match	no-match	no-match	no-match	no-match	0	private	0				||||
61034278f60a1ce172a44680811b9c70	no-match	no-match	no-match	no-match	no-match	no-match	0	private	0				||||
610c2d657058f26d221345993fc86769	no-match	no-match	no-match	no-match	no-match	no-match	0	private	0				||||
612ac5e70a773b192d96aed1413465f5	no-match	no-match	no-match	no-match	no-match	no-match	0	private	0				||||
61408a59b1659bb355c81d46ad050bd8	no-match	no-match	no-match	no-match	no-match	no-match	0	private	0				||||
61507476ad926b18c9ff8fb231413ac5	no-match	no-match	no-match	no-match	no-match	no-match	0	private	0				||||
61507c8f24f9b9cbf062606b2a66b81c	no-match	no-match	no-match	no-match	no-match	no-match	0	private	0				||||
616ce494ee561eea14bc5d5497ab3d3f	no-match	no-match	no-match	no-match	no-match	no-match	0	private	0				||||
61aed6e344108ede165b675edc8273a0	no-match	no-match	no-match	no-match	no-match	no-match	0	private	0				||||
61b751aec5aa49964397162336fda213	no-match	no-match	no-match	no-match	no-match	no-match	0	private	0				||||
61c264ba40f443638c63baaba717ee5f	no-match	no-match	no-match	no-match	no-match	no-match	0	private	0				||||
61d5332a8608d9412801674f4f02c3e1	no-match	no-match	no-match	no-match	no-match	no-match	0	private	0				||||
61f8ba8d7a0541d6f60d173aa8417e1e	no-match	no-match	no-match	no-match	no-match	no-match	0	private	0				||||
6210877982770f979c1651ef25cfd825	no-match	no-match	no-match	no-match	no-match	no-match	0	private	0				||||
625c3c62f9aa6668f05be1e5e974e6db	no-match	no-match	no-match	no-match	no-match	no-match	0	private	0				||||
626b90f0b213cceeb9fd2b541c6a4ec8	no-match	no-match	no-match	no-match	no-match	no-match	0	private	0				||||
627597e94cc5d1813d2c8223830b7498	no-match	no-match	no-match	no-match	no-match	no-match	0	private	0				||||
629eafc97073031f0196a51fbc9786d5	no-match	no-match	no-match	no-match	no-match	no-match	0	private	0				||||
62a6762ad243bad5ac180ac4b257b1e1	no-match	no-match	no-match	no-match	no-match	no-match	0	private	0				||||
62d54571452518a6342e9db456c62288	no-match	no-match	no-match	no-match	no-match	no-match	0	private	0				||||
62d6eaab827e7b274fc9c5228778d3ad	no-match	no-match	no-match	no-match	no-match	no-match	0	private	0				||||
6300ae65d2e29ac99f59b0a1fb99032a	no-match	no-match	no-match	no-match	no-match	no-match	0	private	0				||||
6330aa4ec5e495cec2edec59f3cbae5c	no-match	no-match	no-match	no-match	no-match	no-match	0	private	0				||||
633228e181868344d28d8d527044f600	no-match	no-match	no-match	no-match	no-match	no-match	0	private	0				||||
633316c9e5450d749206761d69ba7e2c	no-match	no-match	no-match	no-match	no-match	no-match	0	private	0				||||
634c933bcb45192d440521187274554b	no-match	no-match	no-match	no-match	no-match	no-match	0	private	0				||||
6352e42776c2fa30a560ba01541b28cc	no-match	no-match	no-match	no-match	no-match	no-match	0	private	0				||||
636365bcf96b532cb4e1f63fcfa59aed	no-match	no-match	no-match	no-match	no-match	no-match	0	private	0				||||
63b391fa77a52379603b22ee03d65f5f	no-match	no-match	no-match	no-match	no-match	no-match	0	private	0				||||
63dfc45ec265dbce895d335dfb47200d	no-match	no-match	no-match	no-match	no-match	no-match	0	private	0				||||
64038ccce0c423e6b74c0eb9962b4db2	no-match	no-match	no-match	no-match	no-match	no-match	0	private	0				||||
640d736e36a78a0300d07cb490ae0fa7	no-match	no-match	no-match	no-match	no-match	no-match	0	private	0				||||
640d89681670072c2969e24b26389e57	no-match	no-match	no-match	no-match	no-match	no-match	0	private	0				||||
641154b30f28b791b5cb269403ceb839	no-match	no-match	no-match	no-match	no-match	no-match	0	private	0				||||
6416b7725c25d801259b54a43ac469e2	no-match	no-match	no-match	no-match	no-match	no-match	0	private	0				||||
6418eb31db696fa962998513cf8cd66e	no-match	no-match	no-match	no-match	no-match	no-match	0	private	0				||||
642a0c34efc4e0ec354b8d98657109f1	no-match	no-match	no-match	no-match	no-match	no-match	0	private	0				||||
642ed55f063318c03d7f066dbfe33879	no-match	no-match	no-match	no-match	no-match	no-match	0	private	0				||||
646ce4a911bb803e6cdc3519510161eb	no-match	no-match	no-match	no-match	no-match	no-match	0	private	0				||||
64771af39e34bedc2298e4b0c5e911fb	no-match	no-match	no-match	no-match	no-match	no-match	0	private	0				||||
64b65134485b76ea9e37040947f22dbf	no-match	no-match	no-match	no-match	no-match	no-match	0	private	0				||||
64bc50ee5b65cd1be806d364d3f97f29	no-match	no-match	no-match	no-match	no-match	no-match	0	private	0				||||
64d157d278fbd28356248a9851f219df	no-match	no-match	no-match	no-match	no-match	no-match	0	private	0				||||
650a50d2916d27b7d267e479608d1c6a	no-match	no-match	no-match	no-match	no-match	no-match	0	private	0				||||
65104414e20d2f0ba39ddb3f05c91d99	no-match	no-match	no-match	no-match	no-match	no-match	0	private	0				||||
65258395858bcac7991e920cc2eabae2	no-match	no-match	no-match	no-match	no-match	no-match	0	private	0				||||
65439d170586b608d461063cfc9004c8	no-match	no-match	no-match	no-match	no-match	no-match	0	private	0				||||
6543b75b470f460e9f975142c952790b	no-match	no-match	no-match	no-match	no-match	no-match	0	private	0				||||
6552683b21fef0377c0d67c080f8898f	no-match	no-match	no-match	no-match	no-match	no-match	0	private	0				||||
65637737a7913a0879dec03b89b0f533	no-match	no-match	no-match	no-match	no-match	no-match	0	private	0				||||
65721f9191d7fa1e56685ef99412d91e	no-match	no-match	no-match	no-match	no-match	no-match	0	private	0				||||
65829aa19a7459aba034bf4c6dd9dad2	no-match	no-match	no-match	no-match	no-match	no-match	0	private	0				||||
6587f8091bf775b9ccbc8c1c6b25cc31	no-match	no-match	no-match	no-match	no-match	no-match	0	private	0				||||
65a5aaa93aaf91bd4b3aecfcaa2fdad9	no-match	no-match	no-match	no-match	no-match	no-match	0	private	0				||||
65ad4ddeebf7eb9fe14fe48de8a4b2bf	no-match	no-match	no-match	no-match	no-match	no-match	0	private	0				||||
65c1cb759e7a6e88d43cd6e36e9ebab1	no-match	no-match	no-match	no-match	no-match	no-match	0	private	0				||||
65d6fcef2d3ae611bb6134de75621350	no-match	no-match	no-match	no-match	no-match	no-match	0	private	0				||||
65eeaf21e6240caf5367250bfc98d3d0	no-match	no-match	no-match	no-match	no-match	no-match	0	private	0				||||
65f63eb0d68ae5fc0e4c4ddbe40c7cad	no-match	no-match	no-match	no-match	no-match	no-match	0	private	0				||||
66029fe2d6116a99895fa1b3b7692648	no-match	no-match	no-match	no-match	no-match	no-match	0	private	0				||||
6634355ba85a400982a236e9355c76a9	no-match	no-match	no-match	no-match	no-match	no-match	0	private	0				||||
6642bb5dc3c38b00add7ffe4286d7e0a	no-match	no-match	no-match	no-match	no-match	no-match	0	private	0				||||
66448abf1fc1d9634affee0810260268	no-match	no-match	no-match	no-match	no-match	no-match	0	private	0				||||
6670f09e2065a6ca267814c7e9858341	no-match	no-match	no-match	no-match	no-match	no-match	0	private	0				||||
668395d93f84237296fb249456a83ec0	no-match	no-match	no-match	no-match	no-match	no-match	0	private	0				||||
66a1faa170810b18ed2ba3fee7ed1533	no-match	no-match	no-match	no-match	no-match	no-match	0	private	0				||||
66e58f3f8297b055ec471a9631786a83	no-match	no-match	no-match	no-match	no-match	no-match	0	private	0				||||
66f33e41fdc7b810d94f5990a7791312	no-match	no-match	no-match	no-match	no-match	no-match	0	private	0				||||
6701b8c290268a48156afa6f25006a2b	no-match	no-match	no-match	no-match	no-match	no-match	0	private	0				||||
6709cc983e205a08fc3130945f284bd9	no-match	no-match	no-match	no-match	no-match	no-match	0	private	0				||||
6719a922924bfed36f111053744d2e75	no-match	no-match	no-match	no-match	no-match	no-match	0	private	0				||||
672cf955df01aa3ef935b6203914325a	no-match	no-match	no-match	no-match	no-match	no-match	0	private	0				||||
674bebcd4d74ff171b780d759f40a982	no-match	no-match	no-match	no-match	no-match	no-match	0	private	0				||||
675f00932cdc0f99d8f0291dd3629c23	no-match	no-match	no-match	no-match	no-match	no-match	0	private	0				||||
67725085da908707c3f65e1715eb8de8	no-match	no-match	no-match	no-match	no-match	no-match	0	private	0				||||
6772b6472f0b6e77f186424cb6f8d88b	no-match	no-match	no-match	no-match	no-match	no-match	0	private	0				||||
6773e2b3982352725f7b89616d607cf0	no-match	no-match	no-match	no-match	no-match	no-match	0	private	0				||||
679035f7c67cf6cc626da297231ee29e	no-match	no-match	no-match	no-match	no-match	no-match	0	private	0				||||
67aa8aa54cc81bace0502eb478ed47b5	no-match	no-match	no-match	no-match	no-match	no-match	0	private	0				||||
67abe7e621749651fa9623226b343698	no-match	no-match	no-match	no-match	no-match	no-match	0	private	0				||||
67ad2027645cb1bccfea2bd37f269bc5	no-match	no-match	no-match	no-match	no-match	no-match	0	private	0				||||
67c9f84fe6492f23a9cbd91c109dc889	no-match	no-match	no-match	no-match	no-match	no-match	0	private	0				||||
67e2a7f242881b481f197f46b5112598	no-match	no-match	no-match	no-match	no-match	no-match	0	private	0				||||
67e60419b7a6dc81387527a0fb9e5fe3	no-match	no-match	no-match	no-match	no-match	no-match	0	private	0				||||
67f5d06eca6d7ed4dc784e9fa7eae489	no-match	no-match	no-match	no-match	no-match	no-match	0	private	0				||||
67fee2def0fb6687e37d11bc8690d04c	no-match	no-match	no-match	no-match	no-match	no-match	0	private	0				||||
68050d57ff70950796ced86d4a0a9532	no-match	no-match	no-match	no-match	no-match	no-match	0	private	0				||||
68179a153d53dd2997af3afe9cfc7757	no-match	no-match	no-match	no-match	no-match	no-match	0	private	0				||||
681afb4315f735c8094d22f8ebed8e54	no-match	no-match	no-match	no-match	no-match	no-match	0	private	0				||||
682ddbcd43482837bb26797564eb5aff	no-match	no-match	no-match	no-match	no-match	no-match	0	private	0				||||
6859c0a02884b607c4059315af2fdfc9	no-match	no-match	no-match	no-match	no-match	no-match	0	private	0				||||
6868a4079845aec6c14a6f5403d6795d	no-match	no-match	no-match	no-match	no-match	no-match	0	private	0				||||
686a5dabfa01579357aea64bebec3f76	no-match	no-match	no-match	no-match	no-match	no-match	0	private	0				||||
6883f295253afbdea1ddd9af6a2ce10b	no-match	no-match	no-match	no-match	no-match	no-match	0	private	0				||||
688b069a983cf8ec4fb7f8d050f34107	no-match	no-match	no-match	no-match	no-match	no-match	0	private	0				||||
68aef2a279c41e4233fc167614f89735	no-match	no-match	no-match	no-match	no-match	no-match	0	private	0				||||
68bed957d643ba0877d8fcdddc093dfe	no-match	no-match	no-match	no-match	no-match	no-match	0	private	0				||||
68c581ac6a5b94ed6878b5c5daf6b26a	no-match	no-match	no-match	no-match	no-match	no-match	0	private	0				||||
68d29c3200b6e44267780fd59b695a5e	no-match	no-match	no-match	no-match	no-match	no-match	0	private	0				||||
69181c5cb9e5112e3b2a116e2fcad9ac	no-match	no-match	no-match	no-match	no-match	no-match	0	private	0				||||
69687f30bce83f525d4b5f490ef38565	no-match	no-match	no-match	no-match	no-match	no-match	0	private	0				||||
698ef9d7fa07b38188beea7edae213c6	no-match	no-match	no-match	no-match	no-match	no-match	0	private	0				||||
699672615355960662a1683fa37d7fa5	no-match	no-match	no-match	no-match	no-match	no-match	0	private	0				||||
69b748fd9abc0cc114180cda6b1226c8	no-match	no-match	no-match	no-match	no-match	no-match	0	private	0				||||
69c67f10d3b11de88d7c7040cc05ee24	no-match	no-match	no-match	no-match	no-match	no-match	0	private	0				||||
69d80569c10ef98cabd98977e385a184	no-match	no-match	no-match	no-match	no-match	no-match	0	private	0				||||
69f0c872aba278ee0776c0940cea9ed9	no-match	no-match	no-match	no-match	no-match	no-match	0	private	0				||||
6a19ea532d307d0cc744b0c6c78272cb	no-match	no-match	no-match	no-match	no-match	no-match	0	private	0				||||
6a2544db329b6ff58e3afba0bf9cd42b	no-match	no-match	no-match	no-match	no-match	no-match	0	private	0				||||
6a32e2cc619acc4ce73433454a6b126f	no-match	no-match	no-match	no-match	no-match	no-match	0	private	0				||||
6a3cae6017d31f9ad96a3f32e1f36c97	no-match	no-match	no-match	no-match	no-match	no-match	0	private	0				||||
6a5ba1717f6ddbbc9cf5227ee17181be	no-match	no-match	no-match	no-match	no-match	no-match	0	private	0				||||
6a76b51608607a0618076240d1f43580	no-match	no-match	no-match	no-match	no-match	no-match	0	private	0				||||
6a7f85d868d334ba86ac2754b33eb4ab	no-match	no-match	no-match	no-match	no-match	no-match	0	private	0				||||
6ae38e7a2c66a8740534b82e9de2a51d	no-match	no-match	no-match	no-match	no-match	no-match	0	private	0				||||
6ae8e7423f4ddce18dac19895c092b4c	no-match	no-match	no-match	no-match	no-match	no-match	0	private	0				||||
6af59ab57e604c6200640e83f0b3f4bf	no-match	no-match	no-match	no-match	no-match	no-match	0	private	0				||||
6b38939fea319b2ba42936282cb122ba	no-match	no-match	no-match	no-match	no-match	no-match	0	private	0				||||
6b475bae95fae3b4da5c45692cd35d68	no-match	no-match	no-match	no-match	no-match	no-match	0	private	0				||||
6b7cec1e6c8895b310c9c98e77b91de0	no-match	no-match	no-match	no-match	no-match	no-match	0	private	0				||||
6b93988db151ca5e9c4f465a529ba900	no-match	no-match	no-match	no-match	no-match	no-match	0	private	0				||||
6ba706c5edf1d7fc5520a4df0faeb0d1	no-match	no-match	no-match	no-match	no-match	no-match	0	private	0				||||
6bcdcf2f9756e2053a21231338f39a08	no-match	no-match	no-match	no-match	no-match	no-match	0	private	0				||||
6bd4f1c2a6812d1b774d6d49b1f379d5	no-match	no-match	no-match	no-match	no-match	no-match	0	private	0				||||
6be6ec3fdb674479f6ef3aa8d3812afa	no-match	no-match	no-match	no-match	no-match	no-match	0	private	0				||||
6be87e97e4a98f810c7c6f3506a82251	no-match	no-match	no-match	no-match	no-match	no-match	0	private	0				||||
6c289cdba9b9fa207dc91eb8585d357c	no-match	no-match	no-match	no-match	no-match	no-match	0	private	0				||||
6c630bbabd6bf84931f4a022718479d6	no-match	no-match	no-match	no-match	no-match	no-match	0	private	0				||||
6c8722557c6fd2c2201803f3fc0a02d7	no-match	no-match	no-match	no-match	no-match	no-match	0	private	0				||||
6c90dcdd123cf3c113138098d1f0a978	no-match	no-match	no-match	no-match	no-match	no-match	0	private	0				||||
6c94f6c767b38cbadb4a5d6e64ae09cb	no-match	no-match	no-match	no-match	no-match	no-match	0	private	0				||||
6c981d97fbf78950e012d7d79c0cfd9c	no-match	no-match	no-match	no-match	no-match	no-match	0	private	0				||||
6c9e03aec0124435c047ebde6081316e	no-match	no-match	no-match	no-match	no-match	no-match	0	private	0				||||
6ca67020773005e93cc3df98b1c50766	no-match	no-match	no-match	no-match	no-match	no-match	0	private	0				||||
6cc19839522de0bfbbdea454210908e9	no-match	no-match	no-match	no-match	no-match	no-match	0	private	0				||||
6cc550601ea1ecb8f31d2a48fa1d809d	no-match	no-match	no-match	no-match	no-match	no-match	0	private	0				||||
6ccb016ece851fc82ef8b42c77ffbf2f	no-match	no-match	no-match	no-match	no-match	no-match	0	private	0				||||
6ce1e4af538f48f97a1dfbac7132a512	no-match	no-match	no-match	no-match	no-match	no-match	0	private	0				||||
6cf848b21b9a2f6f23d234a8343a8e26	no-match	no-match	no-match	no-match	no-match	no-match	0	private	0				||||
6d0625330617e1bbbbc97ec816ac5ec7	no-match	no-match	no-match	no-match	no-match	no-match	0	private	0				||||
6d1826b333141ee2a2c28958640061e2	no-match	no-match	no-match	no-match	no-match	no-match	0	private	0				||||
6d185bc103b425e8e88210f5c26e1631	no-match	no-match	no-match	no-match	no-match	no-match	0	private	0				||||
6d2ca76e0cfbdf25694c5103e22342ed	no-match	no-match	no-match	no-match	no-match	no-match	0	private	0				||||
6d301c686bc945184c7a814807c8610d	no-match	no-match	no-match	no-match	no-match	no-match	0	private	0				||||
6d3285586cc1a05fb1756c1cc1196e55	no-match	no-match	no-match	no-match	no-match	no-match	0	private	0				||||
6d328aef11bc32f8078d638a8c81786b	no-match	no-match	no-match	no-match	no-match	no-match	0	private	0				||||
6d33afc4f72387ed01ce1965e6e8d37e	no-match	no-match	no-match	no-match	no-match	no-match	0	private	0				||||
6d3e0f4308cdc92885fef0714f9f8cb9	no-match	no-match	no-match	no-match	no-match	no-match	0	private	0				||||
6d50393a15ead39acb846e7b48b22770	no-match	no-match	no-match	no-match	no-match	no-match	0	private	0				||||
6d5993fa3e45dae181941b1c081477c9	no-match	no-match	no-match	no-match	no-match	no-match	0	private	0				||||
6da2c9d838c7cbb36b839cd040fb88ee	no-match	no-match	no-match	no-match	no-match	no-match	0	private	0				||||
6da4a78e7cce3dbdd02410efe10648de	no-match	no-match	no-match	no-match	no-match	no-match	0	private	0				||||
6db502583d591ae96256f4ab957418c6	no-match	no-match	no-match	no-match	no-match	no-match	0	private	0				||||
6dc03d13abf6219439d41104e88d3174	no-match	no-match	no-match	no-match	no-match	no-match	0	private	0				||||
6dcf2cc90e98f0ea1c0f62c6fc74da2b	no-match	no-match	no-match	no-match	no-match	no-match	0	private	0				||||
6dddac49b1ee3f6f08026ebed5e461d4	no-match	no-match	no-match	no-match	no-match	no-match	0	private	0				||||
6de4036f3e77426acc7cb6c1f838f9e5	no-match	no-match	no-match	no-match	no-match	no-match	0	private	0				||||
6dec39d47193af6151510f7f52fe16c9	no-match	no-match	no-match	no-match	no-match	no-match	0	private	0				||||
6dffd0954fd7815a639732f6acd21d5a	no-match	no-match	no-match	no-match	no-match	no-match	0	private	0				||||
6e102392c443ac02d3cb92e53a5fadfd	no-match	no-match	no-match	no-match	no-match	no-match	0	private	0				||||
6e71634992290edea4c717793bf2763d	no-match	no-match	no-match	no-match	no-match	no-match	0	private	0				||||
6e7495890745f30d00cf254ca7b9c89e	no-match	no-match	no-match	no-match	no-match	no-match	0	private	0				||||
6e852b348e3e1a4adf85424613bfa4e9	no-match	no-match	no-match	no-match	no-match	no-match	0	private	0				||||
6e8a1385152d7afa7a520ac78318e2f9	no-match	no-match	no-match	no-match	no-match	no-match	0	private	0				||||
6ec351d28764eb04b44ac2ef9c9cd459	no-match	no-match	no-match	no-match	no-match	no-match	0	private	0				||||
6ec65f2aa6d0fa040136c2820312b58c	no-match	no-match	no-match	no-match	no-match	no-match	0	private	0				||||
6eccfb354d49daccce0514f452a53aad	no-match	no-match	no-match	no-match	no-match	no-match	0	private	0				||||
6ed755875737ee11d4b2b7e4686f6b9c	no-match	no-match	no-match	no-match	no-match	no-match	0	private	0				||||
6eeb6297fe91096bd6642e97361edb7f	no-match	no-match	no-match	no-match	no-match	no-match	0	private	0				||||
6eef5ffbfe9874bd500bf4ac9d79346c	no-match	no-match	no-match	no-match	no-match	no-match	0	private	0				||||
6ef373fe8c1ee5f864672bc1311b0211	no-match	no-match	no-match	no-match	no-match	no-match	0	private	0				||||
6ef81409b03b267f72bb03c77d3f0c96	no-match	no-match	no-match	no-match	no-match	no-match	0	private	0				||||
6efde389551b01dfdc4ff7f0e1987613	no-match	no-match	no-match	no-match	no-match	no-match	0	private	0				||||
6f51f75381b8dabfd04fcdc782076b9f	no-match	no-match	no-match	no-match	no-match	no-match	0	private	0				||||
6f5bd70e7026dadb1757821843421a8d	no-match	no-match	no-match	no-match	no-match	no-match	0	private	0				||||
6f5c19e78cb1f33d10b7693070e7162f	no-match	no-match	no-match	no-match	no-match	no-match	0	private	0				||||
6f714d00be41e67c1469ba5e19242d4a	no-match	no-match	no-match	no-match	no-match	no-match	0	private	0				||||
6f939718897836360619d6f6be64c7ed	no-match	no-match	no-match	no-match	no-match	no-match	0	private	0				||||
6f9f31f6bcbd7aca26617dce60f56d75	no-match	no-match	no-match	no-match	no-match	no-match	0	private	0				||||
6f9fc0908fcda7dbce181bca8eb7f927	no-match	no-match	no-match	no-match	no-match	no-match	0	private	0				||||
6fad97350419eb2af78c438af22d68e9	no-match	no-match	no-match	no-match	no-match	no-match	0	private	0				||||
6fade41d0a44a2ba6176e57f734a8fa5	no-match	no-match	no-match	no-match	no-match	no-match	0	private	0				||||
6fc2ec20766cebac0adfabdb4fb3f839	no-match	no-match	no-match	no-match	no-match	no-match	0	private	0				||||
6fc799b7cba3e4b9f84223acc5427eb0	no-match	no-match	no-match	no-match	no-match	no-match	0	private	0				||||
6fc8eeac3a0d04ae25c9e3409685f0b1	no-match	no-match	no-match	no-match	no-match	no-match	0	private	0				||||
6fcf7b9415de8e913c5a2335d3c73b33	no-match	no-match	no-match	no-match	no-match	no-match	0	private	0				||||
6ff0314f61367b2b5ad104fffa042585	no-match	no-match	no-match	no-match	no-match	no-match	0	private	0				||||
700b36db45bd310cf552881df776439b	no-match	no-match	no-match	no-match	no-match	no-match	0	private	0				||||
702fdaca7f755c47436c874ded31b504	no-match	no-match	no-match	no-match	no-match	no-match	0	private	0				||||
70764aec6a02b7ccc0eac39533b083df	no-match	no-match	no-match	no-match	no-match	no-match	0	private	0				||||
709777358ef56b32ff504971de8aa652	no-match	no-match	no-match	no-match	no-match	no-match	0	private	0				||||
70a38983dc935172fba0afc1d252f981	no-match	no-match	no-match	no-match	no-match	no-match	0	private	0				||||
70bb1f0732ef7f8074705ec5a788755c	no-match	no-match	no-match	no-match	no-match	no-match	0	private	0				||||
70e6a15e12113782f29302354f1f709f	no-match	no-match	no-match	no-match	no-match	no-match	0	private	0				||||
70e753fce6608c26f4b59f016b7a34a2	no-match	no-match	no-match	no-match	no-match	no-match	0	private	0				||||
70e7df3a1957454040eb09a4ad1089a1	no-match	no-match	no-match	no-match	no-match	no-match	0	private	0				||||
70fe763a78b23c3eafb7f1b978c0339c	no-match	no-match	no-match	no-match	no-match	no-match	0	private	0				||||
71032ab0ea60e92203f9dad532607e0c	no-match	no-match	no-match	no-match	no-match	no-match	0	private	0				||||
7108deb02dccc2494e0a281cc784451f	no-match	no-match	no-match	no-match	no-match	no-match	0	private	0				||||
711f06893b9098afd74051b5704dc8ad	no-match	no-match	no-match	no-match	no-match	no-match	0	private	0				||||
711f829deeb600b92546789b0b9217e7	no-match	no-match	no-match	no-match	no-match	no-match	0	private	0				||||
7130ec9cef7b984734b8572b832309be	no-match	no-match	no-match	no-match	no-match	no-match	0	private	0				||||
7148c3b8eb8c6450012ffb82dbe650e0	no-match	no-match	no-match	no-match	no-match	no-match	0	private	0				||||
714ebbbf9bb4722b9ca1ef5a166a44c6	no-match	no-match	no-match	no-match	no-match	no-match	0	private	0				||||
716a7d231eee3ac15accde90003da207	no-match	no-match	no-match	no-match	no-match	no-match	0	private	0				||||
7191dfdf06e46c9eb50d5538aa18deb9	no-match	no-match	no-match	no-match	no-match	no-match	0	private	0				||||
71c4b69f6716854e41775c76dcbe68d9	no-match	no-match	no-match	no-match	no-match	no-match	0	private	0				||||
71c9d0cd50c34dd72dfbb4612af8d3b0	no-match	no-match	no-match	no-match	no-match	no-match	0	private	0				||||
71cb3d34523a79f44c7487de29f88228	no-match	no-match	no-match	no-match	no-match	no-match	0	private	0				||||
71fa48cbba7519a1db1b1852fe2aad69	no-match	no-match	no-match	no-match	no-match	no-match	0	private	0				||||
7207e08b211542fbf95c57b3bd46ac88	no-match	no-match	no-match	no-match	no-match	no-match	0	private	0				||||
72335820c2a5b0a6d2a296f8c07644d6	no-match	no-match	no-match	no-match	no-match	no-match	0	private	0				||||
723b9dcd58f110196ffb7d375bd692f9	no-match	no-match	no-match	no-match	no-match	no-match	0	private	0				||||
7279bacab416373fa9f307c8ae75244c	no-match	no-match	no-match	no-match	no-match	no-match	0	private	0				||||
727b18c0c1f74415987b70ca231a834b	no-match	no-match	no-match	no-match	no-match	no-match	0	private	0				||||
7287465f631f84978263f27d0578393a	no-match	no-match	no-match	no-match	no-match	no-match	0	private	0				||||
728ed6cd359338b6e4b2b96919dad779	no-match	no-match	no-match	no-match	no-match	no-match	0	private	0				||||
7295c866ff8a24d133acb70508dde143	no-match	no-match	no-match	no-match	no-match	no-match	0	private	0				||||
72a9e384576bdc79c0f57266a289c80c	no-match	no-match	no-match	no-match	no-match	no-match	0	private	0				||||
732a337685e280c69232e98bed3626e9	no-match	no-match	no-match	no-match	no-match	no-match	0	private	0				||||
736b71879ee448a15dd948c490cd3998	no-match	no-match	no-match	no-match	no-match	no-match	0	private	0				||||
73713c91cadaa6dabbabbd077233f360	no-match	no-match	no-match	no-match	no-match	no-match	0	private	0				||||
7382c4efff0b75a11dcee5e94f2e4849	no-match	no-match	no-match	no-match	no-match	no-match	0	private	0				||||
73ab9b903a82347294ff163e0736b37a	no-match	no-match	no-match	no-match	no-match	no-match	0	private	0				||||
73b45094894ef8e1b0538276bcd191eb	no-match	no-match	no-match	no-match	no-match	no-match	0	private	0				||||
73b4c845afc287577d0f38763c09c8d1	no-match	no-match	no-match	no-match	no-match	no-match	0	private	0				||||
73b7770a39a088a9aa6557cdc8807782	no-match	no-match	no-match	no-match	no-match	no-match	0	private	0				||||
73c70781adfe8f1d4c993c7554344786	no-match	no-match	no-match	no-match	no-match	no-match	0	private	0				||||
73de6b682ea7ae352704d3586a6c065d	no-match	no-match	no-match	no-match	no-match	no-match	0	private	0				||||
73f3b728ff477a3cde9fe4388782898c	no-match	no-match	no-match	no-match	no-match	no-match	0	private	0				||||
73fcd1c506407e223c5bea22a01701a3	no-match	no-match	no-match	no-match	no-match	no-match	0	private	0				||||
7401f1677b1b14b2c13d20764594fc45	no-match	no-match	no-match	no-match	no-match	no-match	0	private	0				||||
7402183c61e896611755abe0c3f9a0ff	no-match	no-match	no-match	no-match	no-match	no-match	0	private	0				||||
7408ddb7233fb2537106d0e9e4a8e067	no-match	no-match	no-match	no-match	no-match	no-match	0	private	0				||||
740accc6b3fc44d81d439871aba13aa0	no-match	no-match	no-match	no-match	no-match	no-match	0	private	0				||||
741186b45d3a21ae9bde92a12c057679	no-match	no-match	no-match	no-match	no-match	no-match	0	private	0				||||
741942cd1f6041e0364737b71acdc961	no-match	no-match	no-match	no-match	no-match	no-match	0	private	0				||||
741b19c7b8262806ad3e3f62a5dc745f	no-match	no-match	no-match	no-match	no-match	no-match	0	private	0				||||
744a1994be7ce1f328ad52c7d817e51e	no-match	no-match	no-match	no-match	no-match	no-match	0	private	0				||||
744c4113cea1a713b206bc9a2a72927c	no-match	no-match	no-match	no-match	no-match	no-match	0	private	0				||||
745797e06e1e6639cda36f0b6c5c9bfb	no-match	no-match	no-match	no-match	no-match	no-match	0	private	0				||||
7464263511a646525685bec981415dc5	no-match	no-match	no-match	no-match	no-match	no-match	0	private	0				||||
74659ce3735dcf27c7007110a2457137	no-match	no-match	no-match	no-match	no-match	no-match	0	private	0				||||
748ad3857d7dbb7efeeef46a7bd9f6bf	no-match	no-match	no-match	no-match	no-match	no-match	0	private	0				||||
748c79a5293aa6fdad531c66e96f3873	no-match	no-match	no-match	no-match	no-match	no-match	0	private	0				||||
7490efc5fcf9765534404ad9ad70897e	no-match	no-match	no-match	no-match	no-match	no-match	0	private	0				||||
7497b95adf488f965c669e8366f36ce8	no-match	no-match	no-match	no-match	no-match	no-match	0	private	0				||||
74b152cff65968c2389961fad3e2ebe0	no-match	no-match	no-match	no-match	no-match	no-match	0	private	0				||||
74b31db7178ec3fe865e7b015548fa65	no-match	no-match	no-match	no-match	no-match	no-match	0	private	0				||||
74b50f91ace10bca289178fad4a3d45d	no-match	no-match	no-match	no-match	no-match	no-match	0	private	0				||||
74ba28c80cace7f8e8647b5e7cac4202	no-match	no-match	no-match	no-match	no-match	no-match	0	private	0				||||
74d67eb8f06a29720e32c993b46a7458	no-match	no-match	no-match	no-match	no-match	no-match	0	private	0				||||
74df1208067788ba59190da5c750c51f	no-match	no-match	no-match	no-match	no-match	no-match	0	private	0				||||
7549764c2ab4c13ff76c4988f94a8484	no-match	no-match	no-match	no-match	no-match	no-match	0	private	0				||||
755f43389131a83d203d791c735c5179	no-match	no-match	no-match	no-match	no-match	no-match	0	private	0				||||
756135c56d263ec01e0ff06dfbf0bccb	no-match	no-match	no-match	no-match	no-match	no-match	0	private	0				||||
7573f87d74f26fc28c76113e21cc438b	no-match	no-match	no-match	no-match	no-match	no-match	0	private	0				||||
7594fd2373b488d6e36b1066934836d5	no-match	no-match	no-match	no-match	no-match	no-match	0	private	0				||||
75970b05d8c8c19d5055633aa865bfe8	no-match	no-match	no-match	no-match	no-match	no-match	0	private	0				||||
75c39365a6b54a6b797e6381f9433322	no-match	no-match	no-match	no-match	no-match	no-match	0	private	0				||||
75d4734bd00d91bb65a15ed821417c0b	no-match	no-match	no-match	no-match	no-match	no-match	0	private	0				||||
75d7582075c9a8cc24530ae726bb0201	no-match	no-match	no-match	no-match	no-match	no-match	0	private	0				||||
75e7f2a8f753157a100488955482caf4	no-match	no-match	no-match	no-match	no-match	no-match	0	private	0				||||
75efcd13614cecea439e8e64534d7254	no-match	no-match	no-match	no-match	no-match	no-match	0	private	0				||||
76102f64317556f4c29b2a85900b3ac2	no-match	no-match	no-match	no-match	no-match	no-match	0	private	0				||||
76134b974d766682afc1a43a5e7a6dbc	no-match	no-match	no-match	no-match	no-match	no-match	0	private	0				||||
76198339d5a5c273f38257eb407c5af8	no-match	no-match	no-match	no-match	no-match	no-match	0	private	0				||||
763ae4a3902a9072710c59c2cc603885	no-match	no-match	no-match	no-match	no-match	no-match	0	private	0				||||
76463439ba14ae20533dc9ea1451e422	no-match	no-match	no-match	no-match	no-match	no-match	0	private	0				||||
76541e4cf8f1bb91ef55f65374e61743	no-match	no-match	no-match	no-match	no-match	no-match	0	private	0				||||
766930edfdaeee754f95384c130ae058	no-match	no-match	no-match	no-match	no-match	no-match	0	private	0				||||
7671b9d018eb93aced810b2448839f4e	no-match	no-match	no-match	no-match	no-match	no-match	0	private	0				||||
76944e04c8318994b7dc6a07b1a8e802	no-match	no-match	no-match	no-match	no-match	no-match	0	private	0				||||
7698ad3ff6fc331c98d525e2bcf7f386	no-match	no-match	no-match	no-match	no-match	no-match	0	private	0				||||
769f96d50901a7ef515ac1c112c86069	no-match	no-match	no-match	no-match	no-match	no-match	0	private	0				||||
76aa98571fc6f576da193d8bd3248c85	no-match	no-match	no-match	no-match	no-match	no-match	0	private	0				||||
76ac35c18534ba6e82f225d406c14e0b	no-match	no-match	no-match	no-match	no-match	no-match	0	private	0				||||
76b87c59a704b5aebe7a0e28121b1a17	no-match	no-match	no-match	no-match	no-match	no-match	0	private	0				||||
76b8debdc40c570a8a915dbc80518105	no-match	no-match	no-match	no-match	no-match	no-match	0	private	0				||||
76b9defe32b894e2fe5abe4f311f5b9a	no-match	no-match	no-match	no-match	no-match	no-match	0	private	0				||||
76d9573a4000389bd492a209954d27ce	no-match	no-match	no-match	no-match	no-match	no-match	0	private	0				||||
76f9bd3ec3d2d200b81e1773d8083ec1	no-match	no-match	no-match	no-match	no-match	no-match	0	private	0				||||
7702b3ef2ec569056f997cffa58b22a6	no-match	no-match	no-match	no-match	no-match	no-match	0	private	0				||||
77407850a7ac7802f094863e435e4d31	no-match	no-match	no-match	no-match	no-match	no-match	0	private	0				||||
7749590d7c06f2782e527aeaeeb1cc2f	no-match	no-match	no-match	no-match	no-match	no-match	0	private	0				||||
7775f1d1eef2a8953b84792e4fa09936	no-match	no-match	no-match	no-match	no-match	no-match	0	private	0				||||
779e6eed8fda4ca7b3512fff7f232503	no-match	no-match	no-match	no-match	no-match	no-match	0	private	0				||||
779e7297cccbf85ad3881f3197da3fbe	no-match	no-match	no-match	no-match	no-match	no-match	0	private	0				||||
77b45fbb5f99aab3c7302203deba3c31	no-match	no-match	no-match	no-match	no-match	no-match	0	private	0				||||
77bfae9c61bfa60a7d1c3fe87a836cf4	no-match	no-match	no-match	no-match	no-match	no-match	0	private	0				||||
77c2bc036f65c485947ad47e50fed83e	no-match	no-match	no-match	no-match	no-match	no-match	0	private	0				||||
77c41d1ebd7e219f171143a7f63ce187	no-match	no-match	no-match	no-match	no-match	no-match	0	private	0				||||
77c42d6b20a8ffd08594fed30773ac69	no-match	no-match	no-match	no-match	no-match	no-match	0	private	0				||||
77d898c9a9467244afd0818d8fc4f84e	no-match	no-match	no-match	no-match	no-match	no-match	0	private	0				||||
77e6e2ecf99c48d9b1f3272669c5c4b0	no-match	no-match	no-match	no-match	no-match	no-match	0	private	0				||||
77f2719135ecd9e8a566f599d740d1e6	no-match	no-match	no-match	no-match	no-match	no-match	0	private	0				||||
781112a0ec3d445629fc9fa07f7474c9	no-match	no-match	no-match	no-match	no-match	no-match	0	private	0				||||
781253b62cf91ce7267347bec45bb664	no-match	no-match	no-match	no-match	no-match	no-match	0	private	0				||||
7816d9fcd2d17b84e84e6b3554a17824	no-match	no-match	no-match	no-match	no-match	no-match	0	private	0				||||
782a2ce61020eda16cf169f8d13433fc	no-match	no-match	no-match	no-match	no-match	no-match	0	private	0				||||
7844a9a6a68b1f326d7431e4b9917c98	no-match	no-match	no-match	no-match	no-match	no-match	0	private	0				||||
784b2d363d6d370dc68b16fad84d0ead	no-match	no-match	no-match	no-match	no-match	no-match	0	private	0				||||
784c6b7e5946e1ca102ff11bb0de5409	no-match	no-match	no-match	no-match	no-match	no-match	0	private	0				||||
7855251974ca091b90ff3fe3ee469740	no-match	no-match	no-match	no-match	no-match	no-match	0	private	0				||||
785c39249947d4f1671898a2f873a946	no-match	no-match	no-match	no-match	no-match	no-match	0	private	0				||||
78e9cf484639281f1db3c931334bd6ad	no-match	no-match	no-match	no-match	no-match	no-match	0	private	0				||||
78f6c1b85d349f99a4b0d1231f3cf19d	no-match	no-match	no-match	no-match	no-match	no-match	0	private	0				||||
78f9899f957cb096ec98fe136200bcf6	no-match	no-match	no-match	no-match	no-match	no-match	0	private	0				||||
79065dd9fb3b69ddcb333fc1da84fb15	no-match	no-match	no-match	no-match	no-match	no-match	0	private	0				||||
79209269f1cf58d69ea9fa04f096674d	no-match	no-match	no-match	no-match	no-match	no-match	0	private	0				||||
792bab1554ec2290d166abc69143f1c0	no-match	no-match	no-match	no-match	no-match	no-match	0	private	0				||||
796a1f8359c1c1cec8efc36550b18b8e	no-match	no-match	no-match	no-match	no-match	no-match	0	private	0				||||
796bf6e009b07392044095cdd4569385	no-match	no-match	no-match	no-match	no-match	no-match	0	private	0				||||
7975245bda012bc52166ea01a8f9b5db	no-match	no-match	no-match	no-match	no-match	no-match	0	private	0				||||
799785a654a8d93c1849cfc00f3f8a5b	no-match	no-match	no-match	no-match	no-match	no-match	0	private	0				||||
79a458a5ba4e92494be9ae5121faf8bc	no-match	no-match	no-match	no-match	no-match	no-match	0	private	0				||||
79b71ace1396a304aec6025964addb2f	no-match	no-match	no-match	no-match	no-match	no-match	0	private	0				||||
79d3e87926b2b6e2a3dc254b1ce46796	no-match	no-match	no-match	no-match	no-match	no-match	0	private	0				||||
79f253d08d08b887e1178fe2cfbdf9e8	no-match	no-match	no-match	no-match	no-match	no-match	0	private	0				||||
79fccb9bf72dea04395b2dc3ddf3c2ba	no-match	no-match	no-match	no-match	no-match	no-match	0	private	0				||||
7a022d672bd17d0f2f046d6710e0550a	no-match	no-match	no-match	no-match	no-match	no-match	0	private	0				||||
7a050cb3f3163be37dd286c17a11569f	no-match	no-match	no-match	no-match	no-match	no-match	0	private	0				||||
7a1721f2c467bbc48f22f8eda02506b9	no-match	no-match	no-match	no-match	no-match	no-match	0	private	0				||||
7a3c0152766bb90453990507c72d02ad	no-match	no-match	no-match	no-match	no-match	no-match	0	private	0				||||
7a5a31296cd4e98c1aa05377ffb0dda0	no-match	no-match	no-match	no-match	no-match	no-match	0	private	0				||||
7a6a9148227b8c46735f0941ac57ad76	no-match	no-match	no-match	no-match	no-match	no-match	0	private	0				||||
7a72abd7ca5a10dd1ddcfebc7b9630d1	no-match	no-match	no-match	no-match	no-match	no-match	0	private	0				||||
7a7d466c1e46dd83bd7cb1aee54ac7a6	no-match	no-match	no-match	no-match	no-match	no-match	0	private	0				||||
7a817d2de39daef744131e640a9415b6	no-match	no-match	no-match	no-match	no-match	no-match	0	private	0				||||
7aa76cae86e724c522ff32d5dda12ba7	no-match	no-match	no-match	no-match	no-match	no-match	0	private	0				||||
7ade1ef5ad431f588e099a46f85ff42c	no-match	no-match	no-match	no-match	no-match	no-match	0	private	0				||||
7adf52bbf7f3b0321ac2d583ffbccdf6	no-match	no-match	no-match	no-match	no-match	no-match	0	private	0				||||
7b00d15b21ea85ff469e652c96db1d65	no-match	no-match	no-match	no-match	no-match	no-match	0	private	0				||||
7b37926fd8199938b1967bfdc53cbdc2	no-match	no-match	no-match	no-match	no-match	no-match	0	private	0				||||
7b4ff53e376da00f23ca7385ce7cc565	no-match	no-match	no-match	no-match	no-match	no-match	0	private	0				||||
7b65fc2a85a9deaf48078eb0547d31f8	no-match	no-match	no-match	no-match	no-match	no-match	0	private	0				||||
7b67ab18bec57e8fb16141c3834a0bfe	no-match	no-match	no-match	no-match	no-match	no-match	0	private	0				||||
7b6ad5f45dfe1524581eceb952572aae	no-match	no-match	no-match	no-match	no-match	no-match	0	private	0				||||
7b74e0f5e78ed9ced70ea07490c069f8	no-match	no-match	no-match	no-match	no-match	no-match	0	private	0				||||
7b7ff14df05bc8d882332ed3dac9120c	no-match	no-match	no-match	no-match	no-match	no-match	0	private	0				||||
7b8dec93a4bf461a36abada9dfeb8d64	no-match	no-match	no-match	no-match	no-match	no-match	0	private	0				||||
7b96434711e57b79b7b8616a06cf9e46	no-match	no-match	no-match	no-match	no-match	no-match	0	private	0				||||
7be090a0ba8deab736c4f565db032c3f	no-match	no-match	no-match	no-match	no-match	no-match	0	private	0				||||
7bed2060cf5d22f816c6e3c0ce9ab701	no-match	no-match	no-match	no-match	no-match	no-match	0	private	0				||||
7bfc46727e0afb2f571855dc5e4c1d56	no-match	no-match	no-match	no-match	no-match	no-match	0	private	0				||||
7c0cb9c91aaadd2c4b9c0b3baea30e53	no-match	no-match	no-match	no-match	no-match	no-match	0	private	0				||||
7c17157f926d4226c01a4be381099282	no-match	no-match	no-match	no-match	no-match	no-match	0	private	0				||||
7c38328e1af38fa1201dadda270aedac	no-match	no-match	no-match	no-match	no-match	no-match	0	private	0				||||
7c3b3c345fa6207c828813a491e32222	no-match	no-match	no-match	no-match	no-match	no-match	0	private	0				||||
7c3e992b5f1e801f871f82f0669d00a6	no-match	no-match	no-match	no-match	no-match	no-match	0	private	0				||||
7c5d6268b1ed3b4de0bde7f9d5fbd5fd	no-match	no-match	no-match	no-match	no-match	no-match	0	private	0				||||
7c6a007c38a40ea80520395172f180d7	no-match	no-match	no-match	no-match	no-match	no-match	0	private	0				||||
7c73387f61e66ebb38f5299c0647f81a	no-match	no-match	no-match	no-match	no-match	no-match	0	private	0				||||
7c8b2b0790e3dfe5d3e97eb82f9e1595	no-match	no-match	no-match	no-match	no-match	no-match	0	private	0				||||
7cba7a3c655bedbf39ea2466a225f09d	no-match	no-match	no-match	no-match	no-match	no-match	0	private	0				||||
7cbfc88ed1ccbdc50fcd68309e0012ad	no-match	no-match	no-match	no-match	no-match	no-match	0	private	0				||||
7ccb0084243f06d7c3d84ae32237f660	no-match	no-match	no-match	no-match	no-match	no-match	0	private	0				||||
7ccb47c662aff54aeabf42f78be0a9b9	no-match	no-match	no-match	no-match	no-match	no-match	0	private	0				||||
7ccd5d7adb8ced3282af128cd6ed3eaa	no-match	no-match	no-match	no-match	no-match	no-match	0	private	0				||||
7cfea0d057917043de4707528acba93d	no-match	no-match	no-match	no-match	no-match	no-match	0	private	0				||||
7d0d6bd2eb101ad2f27867e6aa3ed570	no-match	no-match	no-match	no-match	no-match	no-match	0	private	0				||||
7d19e6df05503d9c62dd738c813e7826	no-match	no-match	no-match	no-match	no-match	no-match	0	private	0				||||
7d34a798fea489ae94d9651b0676cd91	no-match	no-match	no-match	no-match	no-match	no-match	0	private	0				||||
7d6b2c0c96ee9a6c2596168565ad610f	no-match	no-match	no-match	no-match	no-match	no-match	0	private	0				||||
7d712718469a3ff33cce1e95bf126942	no-match	no-match	no-match	no-match	no-match	no-match	0	private	0				||||
7d721e62d91705b3dbab7681b718b9e2	no-match	no-match	no-match	no-match	no-match	no-match	0	private	0				||||
7dab84a6a79b37db56e07e7d94f7cf32	no-match	no-match	no-match	no-match	no-match	no-match	0	private	0				||||
7db4dbf52b91fa51ebf6ac2d8c7808ac	no-match	no-match	no-match	no-match	no-match	no-match	0	private	0				||||
7de3feb407cd64077eaf2809595e71ae	no-match	no-match	no-match	no-match	no-match	no-match	0	private	0				||||
7de4e0b406865b8ebcdb81b63b688758	no-match	no-match	no-match	no-match	no-match	no-match	0	private	0				||||
7e05e8463a1d2eb3d977d05c59692146	no-match	no-match	no-match	no-match	no-match	no-match	0	private	0				||||
7e182bfe1aee15b46ee0717ba173aa4d	no-match	no-match	no-match	no-match	no-match	no-match	0	private	0				||||
7e34fff1047b1e325ae771c3961402a7	no-match	no-match	no-match	no-match	no-match	no-match	0	private	0				||||
7e7a2cc9376f2ff4defc6834a42e31b0	no-match	no-match	no-match	no-match	no-match	no-match	0	private	0				||||
7e81d6cd18f73be8ed190bd08d63468d	no-match	no-match	no-match	no-match	no-match	no-match	0	private	0				||||
7e83c0f6ff0144022ef9acb4f6ea92c1	no-match	no-match	no-match	no-match	no-match	no-match	0	private	0				||||
7ea0176e9cf2ca2b117d13a6e52217cc	no-match	no-match	no-match	no-match	no-match	no-match	0	private	0				||||
7eb9f3683e399c983f8da37aaf859f93	no-match	no-match	no-match	no-match	no-match	no-match	0	private	0				||||
7ee48a62a3307b0c665aebd50922eb69	no-match	no-match	no-match	no-match	no-match	no-match	0	private	0				||||
7ef7bbd7d70162fd42b052050b1cbb8b	no-match	no-match	no-match	no-match	no-match	no-match	0	private	0				||||
7efd0b1ade45f60a8f92b9886853f8dc	no-match	no-match	no-match	no-match	no-match	no-match	0	private	0				||||
7efe391bb85c0f8ee4a2e4444ba67757	no-match	no-match	no-match	no-match	no-match	no-match	0	private	0				||||
7f2e07540461beeef456410e4dec77a9	no-match	no-match	no-match	no-match	no-match	no-match	0	private	0				||||
7f2f26d808d8f9f9bc1f7e1fff62627a	no-match	no-match	no-match	no-match	no-match	no-match	0	private	0				||||
7f41f1446a859b7a51bc033a47597955	no-match	no-match	no-match	no-match	no-match	no-match	0	private	0				||||
7f4d898c90f7776c08ef3c2d9d0ab394	no-match	no-match	no-match	no-match	no-match	no-match	0	private	0				||||
7f9d003172a327cab60187bd7378ffee	no-match	no-match	no-match	no-match	no-match	no-match	0	private	0				||||
7fb3350b7f30809b694a72a7527a6ca7	no-match	no-match	no-match	no-match	no-match	no-match	0	private	0				||||
7fc18a613c5d83144a107b344d95c6e6	no-match	no-match	no-match	no-match	no-match	no-match	0	private	0				||||
7fc8e0616fd28206413f0a141d768420	no-match	no-match	no-match	no-match	no-match	no-match	0	private	0				||||
7fd70726631e05303ec10b1b4ca3d280	no-match	no-match	no-match	no-match	no-match	no-match	0	private	0				||||
7fe1964941a642894f8c04995448eb39	no-match	no-match	no-match	no-match	no-match	no-match	0	private	0				||||
7fe7603a96891a2fa4ec69ab0da0bc20	no-match	no-match	no-match	no-match	no-match	no-match	0	private	0				||||
7ff5d689fd3a1a039453599a218d0b32	no-match	no-match	no-match	no-match	no-match	no-match	0	private	0				||||
803ee45c34abb3ab2298d970eab8dbc8	no-match	no-match	no-match	no-match	no-match	no-match	0	private	0				||||
804113c4ca43250506c653225689886e	no-match	no-match	no-match	no-match	no-match	no-match	0	private	0				||||
80480ec2cf73991be03371178bfd6834	no-match	no-match	no-match	no-match	no-match	no-match	0	private	0				||||
804a831acda39aede56d18db40b6f763	no-match	no-match	no-match	no-match	no-match	no-match	0	private	0				||||
804de6fe5be2858c21002529beb9863f	no-match	no-match	no-match	no-match	no-match	no-match	0	private	0				||||
805f926f876a3bf1c6da23fdc4c7709a	no-match	no-match	no-match	no-match	no-match	no-match	0	private	0				||||
806ad719b83557411978f229548f9396	no-match	no-match	no-match	no-match	no-match	no-match	0	private	0				||||
80a4d54fc8dce454430e20ad0e7d1672	no-match	no-match	no-match	no-match	no-match	no-match	0	private	0				||||
80bc146b0fd504c9add13841dbf887c8	no-match	no-match	no-match	no-match	no-match	no-match	0	private	0				||||
80d9ff1b0614c63e953068d92dcc4da9	no-match	no-match	no-match	no-match	no-match	no-match	0	private	0				||||
810f5d75626073618d799cdcf1f7977d	no-match	no-match	no-match	no-match	no-match	no-match	0	private	0				||||
81216a1d202672b724e064bed6778af2	no-match	no-match	no-match	no-match	no-match	no-match	0	private	0				||||
8122cce9a4d8ebd0121151cd09f45ac2	no-match	no-match	no-match	no-match	no-match	no-match	0	private	0				||||
8145eece59da449122923bb49dfc87c2	no-match	no-match	no-match	no-match	no-match	no-match	0	private	0				||||
81511bf3d69dbc4c3da5e677cdabfceb	no-match	no-match	no-match	no-match	no-match	no-match	0	private	0				||||
8157bd9f406e0edda207af5d0c1096cb	no-match	no-match	no-match	no-match	no-match	no-match	0	private	0				||||
81927451420c6f35253a2c7c4a7a5451	no-match	no-match	no-match	no-match	no-match	no-match	0	private	0				||||
81a70df0508884fb6e3bc91516c11e39	no-match	no-match	no-match	no-match	no-match	no-match	0	private	0				||||
81bbd6243a2d4ab57df356fc9790361f	no-match	no-match	no-match	no-match	no-match	no-match	0	private	0				||||
81e9fe012b8645a579e73b05f402fc04	no-match	no-match	no-match	no-match	no-match	no-match	0	private	0				||||
81eb50a60fb8b70494e0378ddb714fef	no-match	no-match	no-match	no-match	no-match	no-match	0	private	0				||||
81f2cce8a20d558f368295f56e4d6e1d	no-match	no-match	no-match	no-match	no-match	no-match	0	private	0				||||
81f5ee981172635b306708c5a31b8ce6	no-match	no-match	no-match	no-match	no-match	no-match	0	private	0				||||
821af6b73b96b27b985e74835994f6d7	no-match	no-match	no-match	no-match	no-match	no-match	0	private	0				||||
822c0ed0b0d3c0498cce2affbd743a03	no-match	no-match	no-match	no-match	no-match	no-match	0	private	0				||||
82413f283ecfe95ced908e67f7acaed6	no-match	no-match	no-match	no-match	no-match	no-match	0	private	0				||||
827b2fecf79cd93b7b347c841ba66a0f	no-match	no-match	no-match	no-match	no-match	no-match	0	private	0				||||
8290e93bc979938e1695b141a32f1482	no-match	no-match	no-match	no-match	no-match	no-match	0	private	0				||||
829f535376e48fe119d6c9b989f4b6de	no-match	no-match	no-match	no-match	no-match	no-match	0	private	0				||||
82aaa4a4c760a8776c194f8be1192e9a	no-match	no-match	no-match	no-match	no-match	no-match	0	private	0				||||
82ae65cba89151ee92a24f7f9e8f0e60	no-match	no-match	no-match	no-match	no-match	no-match	0	private	0				||||
82aea1b8a4ad78ac97d465c5645aaede	no-match	no-match	no-match	no-match	no-match	no-match	0	private	0				||||
82c297f16cceacb0bf13ec77b7e36862	no-match	no-match	no-match	no-match	no-match	no-match	0	private	0				||||
82c4f734cf88b186f994c2593418a33b	no-match	no-match	no-match	no-match	no-match	no-match	0	private	0				||||
82cbda479874f20610622bfb969c0c28	no-match	no-match	no-match	no-match	no-match	no-match	0	private	0				||||
82ec59a23987b343bf6d8538491183ae	no-match	no-match	no-match	no-match	no-match	no-match	0	private	0				||||
82ecde0827b8b3cf9ad29c452e84d3ac	no-match	no-match	no-match	no-match	no-match	no-match	0	private	0				||||
830f200ed74728bbbf05c1ed0c5e64f5	no-match	no-match	no-match	no-match	no-match	no-match	0	private	0				||||
8337b80e395f979f49e490e1dde92e19	no-match	no-match	no-match	no-match	no-match	no-match	0	private	0				||||
83449a615150c756e1acb3b01837099f	no-match	no-match	no-match	no-match	no-match	no-match	0	private	0				||||
834e99ed7e906dae5604e10bfa9fa3a3	no-match	no-match	no-match	no-match	no-match	no-match	0	private	0				||||
8390d7ea75aa4a91bd0c9870663f1968	no-match	no-match	no-match	no-match	no-match	no-match	0	private	0				||||
83a393d0caa9f2cca79f2e5de03169c3	no-match	no-match	no-match	no-match	no-match	no-match	0	private	0				||||
83dbc16781d42f458771b36c86b3c897	no-match	no-match	no-match	no-match	no-match	no-match	0	private	0				||||
83e081c24069337b911e4b3c4c446b32	no-match	no-match	no-match	no-match	no-match	no-match	0	private	0				||||
83e53ba3e6c7c472d275e111343a0d3a	no-match	no-match	no-match	no-match	no-match	no-match	0	private	0				||||
83f40e70b289060baa4be7fccd6436eb	no-match	no-match	no-match	no-match	no-match	no-match	0	private	0				||||
841fdd96840cd8adfec04bd7e74fac8e	no-match	no-match	no-match	no-match	no-match	no-match	0	private	0				||||
842a695cea24f64bde9e0258562fa5b2	no-match	no-match	no-match	no-match	no-match	no-match	0	private	0				||||
8454cee654db571f3c4bbe87b2ec3885	no-match	no-match	no-match	no-match	no-match	no-match	0	private	0				||||
84558c9bcf4970301f6875aa3a8746a1	no-match	no-match	no-match	no-match	no-match	no-match	0	private	0				||||
845b382c90eb1e2dadfd547e939e17f0	no-match	no-match	no-match	no-match	no-match	no-match	0	private	0				||||
84704bf001f92aec96af4f931831420b	no-match	no-match	no-match	no-match	no-match	no-match	0	private	0				||||
8486dbacdc7dcbff1f5ca089411da967	no-match	no-match	no-match	no-match	no-match	no-match	0	private	0				||||
848d7ffe6bb1ef89463e9eed790ac861	no-match	no-match	no-match	no-match	no-match	no-match	0	private	0				||||
849413e67a0daa3841db0f3cf014ba18	no-match	no-match	no-match	no-match	no-match	no-match	0	private	0				||||
84944116b16257f006c69e10e5ff6997	no-match	no-match	no-match	no-match	no-match	no-match	0	private	0				||||
84a6067054d77024576211ff174b1970	no-match	no-match	no-match	no-match	no-match	no-match	0	private	0				||||
84b4cb87ba2058af045c41e28597dec5	no-match	no-match	no-match	no-match	no-match	no-match	0	private	0				||||
84b6bfdc4571f1c395107a9fdae6070a	no-match	no-match	no-match	no-match	no-match	no-match	0	private	0				||||
84bcf28df14df138c61465a6e1f27ce2	no-match	no-match	no-match	no-match	no-match	no-match	0	private	0				||||
84f4f53d76fb7abfc7f9c0d8481c895e	no-match	no-match	no-match	no-match	no-match	no-match	0	private	0				||||
8525aa0f31de3292d371f812fac88dcd	no-match	no-match	no-match	no-match	no-match	no-match	0	private	0				||||
8525c1230b0694dbcfc4e389bf6971fa	no-match	no-match	no-match	no-match	no-match	no-match	0	private	0				||||
8540d6837c10b240f0c33bf6b8d715d4	no-match	no-match	no-match	no-match	no-match	no-match	0	private	0				||||
85578b947623541043a924321222182b	no-match	no-match	no-match	no-match	no-match	no-match	0	private	0				||||
856c9114e90d7b47566857b220d30a53	no-match	no-match	no-match	no-match	no-match	no-match	0	private	0				||||
856d69a997d43ebb08d02b633aaeee7c	no-match	no-match	no-match	no-match	no-match	no-match	0	private	0				||||
85927045062c75169ee7230efa658be8	no-match	no-match	no-match	no-match	no-match	no-match	0	private	0				||||
85e0cd866d0da180b8a82ff88386216f	no-match	no-match	no-match	no-match	no-match	no-match	0	private	0				||||
85e2076281b98a3ee57845512ab40b94	no-match	no-match	no-match	no-match	no-match	no-match	0	private	0				||||
85ecf1d8140f1a4df893f3d59b4712cf	no-match	no-match	no-match	no-match	no-match	no-match	0	private	0				||||
860f7764fa316433c9584811f657e2c7	no-match	no-match	no-match	no-match	no-match	no-match	0	private	0				||||
86134ba5cd6636bf69d2ac1b421c3c73	no-match	no-match	no-match	no-match	no-match	no-match	0	private	0				||||
86254eae7617d544664234b1ecd853fa	no-match	no-match	no-match	no-match	no-match	no-match	0	private	0				||||
862fde03195968e63bcc093274170886	no-match	no-match	no-match	no-match	no-match	no-match	0	private	0				||||
8630696f674a9dfb7bf6b4b78bb45673	no-match	no-match	no-match	no-match	no-match	no-match	0	private	0				||||
8639ebb4f0fc3f3cf714d7d60189d263	no-match	no-match	no-match	no-match	no-match	no-match	0	private	0				||||
865e10115316d8ea96f4a44be59ce84c	no-match	no-match	no-match	no-match	no-match	no-match	0	private	0				||||
867cae1f09894cf374b2c672ad4c8419	no-match	no-match	no-match	no-match	no-match	no-match	0	private	0				||||
8697cad488adb2e0d310a6688ffd5e57	no-match	no-match	no-match	no-match	no-match	no-match	0	private	0				||||
86aca97961d8e4b0c23f50054dfff651	no-match	no-match	no-match	no-match	no-match	no-match	0	private	0				||||
86c280089c9955cafb0685bd77096465	no-match	no-match	no-match	no-match	no-match	no-match	0	private	0				||||
86d348b5088c45178606f46a2ac36b8e	no-match	no-match	no-match	no-match	no-match	no-match	0	private	0				||||
86d3ea11b64827548dbfd6d22fb00e02	no-match	no-match	no-match	no-match	no-match	no-match	0	private	0				||||
86ef75d2360b36178afc718644ff9a43	no-match	no-match	no-match	no-match	no-match	no-match	0	private	0				||||
86fdf047f577b736194d7aad7830e502	no-match	no-match	no-match	no-match	no-match	no-match	0	private	0				||||
8720401c427af698a74709c6682095b8	no-match	no-match	no-match	no-match	no-match	no-match	0	private	0				||||
8722a23f1f46079fa546719f61698234	no-match	no-match	no-match	no-match	no-match	no-match	0	private	0				||||
8729efe1b25290b416c8ef5b575889d4	no-match	no-match	no-match	no-match	no-match	no-match	0	private	0				||||
87410e9031d0fbcc18d441c89883f44b	no-match	no-match	no-match	no-match	no-match	no-match	0	private	0				||||
8761f656898e638fb9eef2282cf61bd1	no-match	no-match	no-match	no-match	no-match	no-match	0	private	0				||||
876846af40f00588993b34733c313600	no-match	no-match	no-match	no-match	no-match	no-match	0	private	0				||||
8792ce117f413862d06e1d4e308455ec	no-match	no-match	no-match	no-match	no-match	no-match	0	private	0				||||
8798dda8c5cd30e53f5a9382f87021f6	no-match	no-match	no-match	no-match	no-match	no-match	0	private	0				||||
87ab20292a4d5d10afc5a096b0a3f7fd	no-match	no-match	no-match	no-match	no-match	no-match	0	private	0				||||
87da4adb8c2d5cc4032787867331ccdc	no-match	no-match	no-match	no-match	no-match	no-match	0	private	0				||||
87e63eaea7b06fa7199ee0c6f9040adb	no-match	no-match	no-match	no-match	no-match	no-match	0	private	0				||||
87e78ecc4a6fa1a269d81e606298cc65	no-match	no-match	no-match	no-match	no-match	no-match	0	private	0				||||
87eb467e52b08d158f12d67ea3332f3d	no-match	no-match	no-match	no-match	no-match	no-match	0	private	0				||||
8803e066d36455e97d68db68cff600bc	no-match	no-match	no-match	no-match	no-match	no-match	0	private	0				||||
88059a747be182941b9901777d2d253d	no-match	no-match	no-match	no-match	no-match	no-match	0	private	0				||||
882c339142c2dca3ef17dcea9c911c23	no-match	no-match	no-match	no-match	no-match	no-match	0	private	0				||||
883ed8c464ba749c836965422b942df0	no-match	no-match	no-match	no-match	no-match	no-match	0	private	0				||||
884f68834f069ebf1fc06fcd31aeeeda	no-match	no-match	no-match	no-match	no-match	no-match	0	private	0				||||
885afcdcddc43c0ac3ab8358e9e107b8	no-match	no-match	no-match	no-match	no-match	no-match	0	private	0				||||
888905127409155b3cf27bd055748695	no-match	no-match	no-match	no-match	no-match	no-match	0	private	0				||||
8897a0931eee6869dfe3f1c8b67e9772	no-match	no-match	no-match	no-match	no-match	no-match	0	private	0				||||
88adee7921f9cfde3e7335fda5fc196e	no-match	no-match	no-match	no-match	no-match	no-match	0	private	0				||||
88c3c8394bb242c3a00d36bb4544941e	no-match	no-match	no-match	no-match	no-match	no-match	0	private	0				||||
88e0e5be7601e876cb7d1dfa679e8859	no-match	no-match	no-match	no-match	no-match	no-match	0	private	0				||||
88e3171110c2a9c9c967a331d804f4bc	no-match	no-match	no-match	no-match	no-match	no-match	0	private	0				||||
88e9dd7c36ae73df6a35ba783e4c6a17	no-match	no-match	no-match	no-match	no-match	no-match	0	private	0				||||
88ed72962765eacaf6c2aec2cf72e56c	no-match	no-match	no-match	no-match	no-match	no-match	0	private	0				||||
88f8ddcf20a7aa644051600813b48a12	no-match	no-match	no-match	no-match	no-match	no-match	0	private	0				||||
88fa44515536abe8667f50cb3d0fa17d	no-match	no-match	no-match	no-match	no-match	no-match	0	private	0				||||
89108b58669b2daf2cbf9afad8eb6b89	no-match	no-match	no-match	no-match	no-match	no-match	0	private	0				||||
895bc79234e50a3634a9c3672f4830e7	no-match	no-match	no-match	no-match	no-match	no-match	0	private	0				||||
896300eef2f014cfa239f418a3fe3120	no-match	no-match	no-match	no-match	no-match	no-match	0	private	0				||||
8968c17454be432ebcded0bddc6d613a	no-match	no-match	no-match	no-match	no-match	no-match	0	private	0				||||
89891621c8c11604ea0f362ef92ba5eb	no-match	no-match	no-match	no-match	no-match	no-match	0	private	0				||||
89895d7a55a0724cb1af4f60d2955982	no-match	no-match	no-match	no-match	no-match	no-match	0	private	0				||||
89c177dd3fa13f959ca61ece39da0ded	no-match	no-match	no-match	no-match	no-match	no-match	0	private	0				||||
89dae80711f2333db187e586418a5b07	no-match	no-match	no-match	no-match	no-match	no-match	0	private	0				||||
89dbcc282debda700a6c789d25075720	no-match	no-match	no-match	no-match	no-match	no-match	0	private	0				||||
89e7f06315a0deaf033856722e884cbd	no-match	no-match	no-match	no-match	no-match	no-match	0	private	0				||||
8a196b1ca634b046460908e9a45410f1	no-match	no-match	no-match	no-match	no-match	no-match	0	private	0				||||
8a23842f982bccbef7cbd5d918d057ce	no-match	no-match	no-match	no-match	no-match	no-match	0	private	0				||||
8a2677bae45e45e50a3b2a1324474e69	no-match	no-match	no-match	no-match	no-match	no-match	0	private	0				||||
8a2b6f4e7dc78859c17c967013ca1c7d	no-match	no-match	no-match	no-match	no-match	no-match	0	private	0				||||
8a49e2f2736c84d2f3f0aeacb2819e48	no-match	no-match	no-match	no-match	no-match	no-match	0	private	0				||||
8a59767887ed65408e4f74c03cec392a	no-match	no-match	no-match	no-match	no-match	no-match	0	private	0				||||
8a671be105aed0fe832516ee3f6aff6a	no-match	no-match	no-match	no-match	no-match	no-match	0	private	0				||||
8a71536906fc132fbdae8e5c94fb49e2	no-match	no-match	no-match	no-match	no-match	no-match	0	private	0				||||
8a7639db6673c590ec5afa51185e1c5a	no-match	no-match	no-match	no-match	no-match	no-match	0	private	0				||||
8a7ea222cb5bc8974838cbb433a9b8d0	no-match	no-match	no-match	no-match	no-match	no-match	0	private	0				||||
8aaff3d89367cc811658514daf5711df	no-match	no-match	no-match	no-match	no-match	no-match	0	private	0				||||
8ac66b68ba40d6bd7c75a6faa5c0cd23	no-match	no-match	no-match	no-match	no-match	no-match	0	private	0				||||
8ac755df1bcaded05c89bb1b718ffa70	no-match	no-match	no-match	no-match	no-match	no-match	0	private	0				||||
8ac884c1088fd143c5b7350b5d8f1890	no-match	no-match	no-match	no-match	no-match	no-match	0	private	0				||||
8afc6dad2438ec7ccd5e504b958a9e4c	no-match	no-match	no-match	no-match	no-match	no-match	0	private	0				||||
8b013fb65890c362fe39f246cb374226	no-match	no-match	no-match	no-match	no-match	no-match	0	private	0				||||
8b122fe7a5bd672da5a11f6baa05e48f	no-match	no-match	no-match	no-match	no-match	no-match	0	private	0				||||
8b145bc52a32ea70d57e6f8715bb2841	no-match	no-match	no-match	no-match	no-match	no-match	0	private	0				||||
8b1ffc5116284e041b8547716439c5f6	no-match	no-match	no-match	no-match	no-match	no-match	0	private	0				||||
8b3520e5698687dca51f2db79e7957e5	no-match	no-match	no-match	no-match	no-match	no-match	0	private	0				||||
8b3585ad1e1330ddf4a76e919b94cd00	no-match	no-match	no-match	no-match	no-match	no-match	0	private	0				||||
8b3dad1846d93ee4dad05e84f39a1a38	no-match	no-match	no-match	no-match	no-match	no-match	0	private	0				||||
8b3fe9141f623b8727eb412147c17cde	no-match	no-match	no-match	no-match	no-match	no-match	0	private	0				||||
8b7a4c9873fcaa022e6bcf99917faee2	no-match	no-match	no-match	no-match	no-match	no-match	0	private	0				||||
8b7abce7f8263870fa286e94ff8d8626	no-match	no-match	no-match	no-match	no-match	no-match	0	private	0				||||
8b9fe50be95af728cb56fc9472f70a2e	no-match	no-match	no-match	no-match	no-match	no-match	0	private	0				||||
8bd66834c75bdd6f5e6a899ef70fc6cf	no-match	no-match	no-match	no-match	no-match	no-match	0	private	0				||||
8bdc214f1958c78c814560e3f9bf15e1	no-match	no-match	no-match	no-match	no-match	no-match	0	private	0				||||
8bf324a5f15722fb11314719fcd7a857	no-match	no-match	no-match	no-match	no-match	no-match	0	private	0				||||
8c05e27a172d3cdb78f5ef4cc5fe4f02	no-match	no-match	no-match	no-match	no-match	no-match	0	private	0				||||
8c1d1d50caed7e887358aba049f543c7	no-match	no-match	no-match	no-match	no-match	no-match	0	private	0				||||
8c6d440a2bdec13e3f8f43bceb15e838	no-match	no-match	no-match	no-match	no-match	no-match	0	private	0				||||
8c795fbf3fc7984d94b55bd827f6f261	no-match	no-match	no-match	no-match	no-match	no-match	0	private	0				||||
8c7cefd6b3c80e8bf194b127e58aac4e	no-match	no-match	no-match	no-match	no-match	no-match	0	private	0				||||
8c8d5c2b3b76fd4c4502feb1ef80b760	no-match	no-match	no-match	no-match	no-match	no-match	0	private	0				||||
8c8e195c9b23257ba79c3e642fa1c113	no-match	no-match	no-match	no-match	no-match	no-match	0	private	0				||||
8c9ffffd9fe29038134ba3e823d60fa9	no-match	no-match	no-match	no-match	no-match	no-match	0	private	0				||||
8cacca5c28652a4dad392fc4653db6c9	no-match	no-match	no-match	no-match	no-match	no-match	0	private	0				||||
8cbdfc395428b09844700e68c124ce64	no-match	no-match	no-match	no-match	no-match	no-match	0	private	0				||||
8cd585288e87b4121f92b58a8ba97f9b	no-match	no-match	no-match	no-match	no-match	no-match	0	private	0				||||
8cde7f1a38fb59ba076499021c74aa7a	no-match	no-match	no-match	no-match	no-match	no-match	0	private	0				||||
8d0dc0f5c76962d81b15f9ceeb8b9cd5	no-match	no-match	no-match	no-match	no-match	no-match	0	private	0				||||
8d15de63625ea008eaa5fd6377675683	no-match	no-match	no-match	no-match	no-match	no-match	0	private	0				||||
8d28cae96b47b059b51dc58990746f86	no-match	no-match	no-match	no-match	no-match	no-match	0	private	0				||||
8d2c4f2b19110f72429870ca6d3d166d	no-match	no-match	no-match	no-match	no-match	no-match	0	private	0				||||
8d3378c8e75bb78f4f40b4e18cf48d31	no-match	no-match	no-match	no-match	no-match	no-match	0	private	0				||||
8d3d8810a256742af8236b7f6ab04f5b	no-match	no-match	no-match	no-match	no-match	no-match	0	private	0				||||
8d3db022f3f08a82e1c2ca6faf1d3196	no-match	no-match	no-match	no-match	no-match	no-match	0	private	0				||||
8d55d241091de6aa5e905b66037cad09	no-match	no-match	no-match	no-match	no-match	no-match	0	private	0				||||
8d5a1c80a54ff99a20bb253ecd06f4dc	no-match	no-match	no-match	no-match	no-match	no-match	0	private	0				||||
8d962910c241b99fd8682ab39953230a	no-match	no-match	no-match	no-match	no-match	no-match	0	private	0				||||
8dad8f6d4fbaa4943a35873d24b6d272	no-match	no-match	no-match	no-match	no-match	no-match	0	private	0				||||
8dd5d6a1d5b0643f1991a81b204df09d	no-match	no-match	no-match	no-match	no-match	no-match	0	private	0				||||
8e04cca2dc4916bf3b64ae88c79cc204	no-match	no-match	no-match	no-match	no-match	no-match	0	private	0				||||
8e05d31396fbfd6dfc14d9968aa519f0	no-match	no-match	no-match	no-match	no-match	no-match	0	private	0				||||
8e11470cac15c92a12aa91a298cc1112	no-match	no-match	no-match	no-match	no-match	no-match	0	private	0				||||
8e17ac279f7130c13f1e7259426511e7	no-match	no-match	no-match	no-match	no-match	no-match	0	private	0				||||
8e65f952b94b1280a3c71c80bd0b8534	no-match	no-match	no-match	no-match	no-match	no-match	0	private	0				||||
8e68e81d984849af0a6dcd8f7e7af319	no-match	no-match	no-match	no-match	no-match	no-match	0	private	0				||||
8e6d6532588f82ace9bd951d1a1785d3	no-match	no-match	no-match	no-match	no-match	no-match	0	private	0				||||
8e8b9f74ee64bbc8874cb9ca2a049648	no-match	no-match	no-match	no-match	no-match	no-match	0	private	0				||||
8ea68d66704a9385f1806f12f5974e1e	no-match	no-match	no-match	no-match	no-match	no-match	0	private	0				||||
8ebd937934f6dc181b5270668d7122df	no-match	no-match	no-match	no-match	no-match	no-match	0	private	0				||||
8ebf21e8adca0f846dd63b55ffa0de0f	no-match	no-match	no-match	no-match	no-match	no-match	0	private	0				||||
8eef1b90a06fcb36d7632606dfd8eb1c	no-match	no-match	no-match	no-match	no-match	no-match	0	private	0				||||
8ef78e25725731a78f4643ec5c9263ac	no-match	no-match	no-match	no-match	no-match	no-match	0	private	0				||||
8efef4d6c95db621d0743f1e0524294a	no-match	no-match	no-match	no-match	no-match	no-match	0	private	0				||||
8f05fc1e12c5efc59998fca8db3cb615	no-match	no-match	no-match	no-match	no-match	no-match	0	private	0				||||
8f0c8dee75e565695cbf657ade496fb6	no-match	no-match	no-match	no-match	no-match	no-match	0	private	0				||||
8f3c3db111c3d34d4c4eddb73e3e97a9	no-match	no-match	no-match	no-match	no-match	no-match	0	private	0				||||
8f4f7fb02be2b713472fe42c4854c213	no-match	no-match	no-match	no-match	no-match	no-match	0	private	0				||||
8f59c6d96b5ec2b17a8f1828b19e14f9	no-match	no-match	no-match	no-match	no-match	no-match	0	private	0				||||
8f72a06cb8d18ad07a59ba3877b8077e	no-match	no-match	no-match	no-match	no-match	no-match	0	private	0				||||
8f75d16def2990bd9021fffe562b8a51	no-match	no-match	no-match	no-match	no-match	no-match	0	private	0				||||
8fa59f8f3487c98fb81ac9963922746b	no-match	no-match	no-match	no-match	no-match	no-match	0	private	0				||||
8fab6b620bb4f7237cdfdce84067fa3d	no-match	no-match	no-match	no-match	no-match	no-match	0	private	0				||||
8fb9aeb57c5c9209ec1a2dae835ae5b1	no-match	no-match	no-match	no-match	no-match	no-match	0	private	0				||||
8fddd26cfe6e94b24a14abd4b6196bfc	no-match	no-match	no-match	no-match	no-match	no-match	0	private	0				||||
8fe8af19a9a0083267bff0096d5fe51a	no-match	no-match	no-match	no-match	no-match	no-match	0	private	0				||||
90015ad949275a9ad7bcc8c20f902e01	no-match	no-match	no-match	no-match	no-match	no-match	0	private	0				||||
90239c8678fd1b21332af15165c2cbba	no-match	no-match	no-match	no-match	no-match	no-match	0	private	0				||||
9051e64488c586cf44d82ca7c62b718d	no-match	no-match	no-match	no-match	no-match	no-match	0	private	0				||||
909199acd5b89f6e960fbac6fc5cb8f2	no-match	no-match	no-match	no-match	no-match	no-match	0	private	0				||||
90a2c640c31adacb03171b7d6e3fa0ef	no-match	no-match	no-match	no-match	no-match	no-match	0	private	0				||||
90afba76c8b9b40b8f3853d3f1a11750	no-match	no-match	no-match	no-match	no-match	no-match	0	private	0				||||
90cbae18eed5b93d51338ae8918241ec	no-match	no-match	no-match	no-match	no-match	no-match	0	private	0				||||
90f3275b7520b4a2614bdb19c07c4bc3	no-match	no-match	no-match	no-match	no-match	no-match	0	private	0				||||
90fa234cb225e099e53b9f7280f2c7d9	no-match	no-match	no-match	no-match	no-match	no-match	0	private	0				||||
9100fd963fd5a3fd47d88f803a049a8a	no-match	no-match	no-match	no-match	no-match	no-match	0	private	0				||||
91278c3496cc27c14974d251cc1af18e	no-match	no-match	no-match	no-match	no-match	no-match	0	private	0				||||
912958567e9ade1d8bada1e86efea94e	no-match	no-match	no-match	no-match	no-match	no-match	0	private	0				||||
9130218553611b1d2bdfca0d255d7b44	no-match	no-match	no-match	no-match	no-match	no-match	0	private	0				||||
913937aafa3e4c366580aa36fa344007	no-match	no-match	no-match	no-match	no-match	no-match	0	private	0				||||
91467f6ffd3a4b5dfe7098c42c6f7caf	no-match	no-match	no-match	no-match	no-match	no-match	0	private	0				||||
91581a82cd22bbd430832405fd40e2ef	no-match	no-match	no-match	no-match	no-match	no-match	0	private	0				||||
915dad6f1889380af7bd01b5373c9e5a	no-match	no-match	no-match	no-match	no-match	no-match	0	private	0				||||
91805168fdc4dc1590f2e2a5c0d0ee79	no-match	no-match	no-match	no-match	no-match	no-match	0	private	0				||||
91cf69290c8347f1a60a76ad0cb1c2ba	no-match	no-match	no-match	no-match	no-match	no-match	0	private	0				||||
91d87adb731a57437e1e741f692368ba	no-match	no-match	no-match	no-match	no-match	no-match	0	private	0				||||
9258c08275a2a5526980447076c643d4	no-match	no-match	no-match	no-match	no-match	no-match	0	private	0				||||
9260ae7b26561613a515856872825f1d	no-match	no-match	no-match	no-match	no-match	no-match	0	private	0				||||
926141ded38316f6745dc3b3d048bba3	no-match	no-match	no-match	no-match	no-match	no-match	0	private	0				||||
92a5a902c3033d8e096734e224c19000	no-match	no-match	no-match	no-match	no-match	no-match	0	private	0				||||
92f895ef3ccb160161e398c1ba4e4bb0	no-match	no-match	no-match	no-match	no-match	no-match	0	private	0				||||
931a3bec5360dfff8d269e2ab2831cba	no-match	no-match	no-match	no-match	no-match	no-match	0	private	0				||||
931dd6dbeffe3323612c67df027eeaa8	no-match	no-match	no-match	no-match	no-match	no-match	0	private	0				||||
93246465cab09fed8f139ef1b178238f	no-match	no-match	no-match	no-match	no-match	no-match	0	private	0				||||
93265f30e302d5cc634320dad0572f42	no-match	no-match	no-match	no-match	no-match	no-match	0	private	0				||||
9328c6bdd0f004958ff0d1ded92f24e3	no-match	no-match	no-match	no-match	no-match	no-match	0	private	0				||||
933af99851be0d5bc8d401112ac6fbd5	no-match	no-match	no-match	no-match	no-match	no-match	0	private	0				||||
93442160b61636d0cb6caa42ce276884	no-match	no-match	no-match	no-match	no-match	no-match	0	private	0				||||
9349db98c307da7db29224c6e23af6a3	no-match	no-match	no-match	no-match	no-match	no-match	0	private	0				||||
9353cdf3d16278022d6ae647079aa9dd	no-match	no-match	no-match	no-match	no-match	no-match	0	private	0				||||
9357f954447ad4b557bf2c1f66fe415a	no-match	no-match	no-match	no-match	no-match	no-match	0	private	0				||||
935ee355c4bb01078008893d97e18320	no-match	no-match	no-match	no-match	no-match	no-match	0	private	0				||||
9368388d1e3e9d44bfcac5ea3014c158	no-match	no-match	no-match	no-match	no-match	no-match	0	private	0				||||
9379e8801b81bdb0451d035c2a52dc16	no-match	no-match	no-match	no-match	no-match	no-match	0	private	0				||||
938145563e2962e45d5a7e11ebe3cdd6	no-match	no-match	no-match	no-match	no-match	no-match	0	private	0				||||
938dc7434813997acd597b1d0bbb41c1	no-match	no-match	no-match	no-match	no-match	no-match	0	private	0				||||
93b33d48eadd4b94f82f510f8752010d	no-match	no-match	no-match	no-match	no-match	no-match	0	private	0				||||
93b6dce6f796fb704a66f2b5855d0912	no-match	no-match	no-match	no-match	no-match	no-match	0	private	0				||||
93b7764ccc7e19f8ceceafe84a884011	no-match	no-match	no-match	no-match	no-match	no-match	0	private	0				||||
93c37626764ea5335c5436d73170dc43	no-match	no-match	no-match	no-match	no-match	no-match	0	private	0				||||
93d0a26dd412145ef594065d4a300a68	no-match	no-match	no-match	no-match	no-match	no-match	0	private	0				||||
93fb344f2829455844d40363c7f23d0c	no-match	no-match	no-match	no-match	no-match	no-match	0	private	0				||||
93fda28a975627606cd733c530f3e519	no-match	no-match	no-match	no-match	no-match	no-match	0	private	0				||||
9446374adbd8999a9f20004233421a27	no-match	no-match	no-match	no-match	no-match	no-match	0	private	0				||||
944c45da9c4362895c0167a5ab61bd98	no-match	no-match	no-match	no-match	no-match	no-match	0	private	0				||||
9465112505e6cc77853fe10ebdfc462a	no-match	no-match	no-match	no-match	no-match	no-match	0	private	0				||||
947476757ff0822bee9e192103c2d7c3	no-match	no-match	no-match	no-match	no-match	no-match	0	private	0				||||
949ad47359187a12d578a6bfba6763cf	no-match	no-match	no-match	no-match	no-match	no-match	0	private	0				||||
94b67a8bbb63047804855bfb21248fef	no-match	no-match	no-match	no-match	no-match	no-match	0	private	0				||||
94c2571ddb02a7ad88fbd7727fdeae58	no-match	no-match	no-match	no-match	no-match	no-match	0	private	0				||||
94dfc958f0fef6051ea3f044972d563a	no-match	no-match	no-match	no-match	no-match	no-match	0	private	0				||||
94ed239d255af89ea65277bb0b51021c	no-match	no-match	no-match	no-match	no-match	no-match	0	private	0				||||
950b89e3829481580f2a6a61e24f0c4e	no-match	no-match	no-match	no-match	no-match	no-match	0	private	0				||||
95160b38a36fbaec036791c728ed48bb	no-match	no-match	no-match	no-match	no-match	no-match	0	private	0				||||
9534f43dd77d1e074b0bc08db67da79a	no-match	no-match	no-match	no-match	no-match	no-match	0	private	0				||||
9549133c0384d12042749c8480fd8405	no-match	no-match	no-match	no-match	no-match	no-match	0	private	0				||||
954b6e38f86978d483681af74f45347e	no-match	no-match	no-match	no-match	no-match	no-match	0	private	0				||||
955050a57468cd1837a3ddecaecd4c3c	no-match	no-match	no-match	no-match	no-match	no-match	0	private	0				||||
9590e22296c5e6aae2c0862c9d49e74e	no-match	no-match	no-match	no-match	no-match	no-match	0	private	0				||||
95a067fd7ffdfc27e20f91d8c401fc71	no-match	no-match	no-match	no-match	no-match	no-match	0	private	0				||||
95a7cd0cc1b84f8b691526f684bf7461	no-match	no-match	no-match	no-match	no-match	no-match	0	private	0				||||
95d145af313b6a1490a1fca485730944	no-match	no-match	no-match	no-match	no-match	no-match	0	private	0				||||
95fba48b3f23028ddae3d586041949c0	no-match	no-match	no-match	no-match	no-match	no-match	0	private	0				||||
960d66c55ac269c4a92cd73c959eada4	no-match	no-match	no-match	no-match	no-match	no-match	0	private	0				||||
961f94b58f84769312cae6eff381e549	no-match	no-match	no-match	no-match	no-match	no-match	0	private	0				||||
96266bc3d6080bac2ea2386f31d3f659	no-match	no-match	no-match	no-match	no-match	no-match	0	private	0				||||
963644804ff9b46957321270d49c7f4c	no-match	no-match	no-match	no-match	no-match	no-match	0	private	0				||||
963f2b99d391e3d02b84444f7731b89b	no-match	no-match	no-match	no-match	no-match	no-match	0	private	0				||||
9652faf4cb49e67298b1a99ec3752e7f	no-match	no-match	no-match	no-match	no-match	no-match	0	private	0				||||
96618859cad150238d899ea8488309ad	no-match	no-match	no-match	no-match	no-match	no-match	0	private	0				||||
96a342d399a6a58686a38e1613709a57	no-match	no-match	no-match	no-match	no-match	no-match	0	private	0				||||
96ab99ad8e0ca1737785a01317b9252c	no-match	no-match	no-match	no-match	no-match	no-match	0	private	0				||||
96b45e2adfe289c97bbd9e324ae2c782	no-match	no-match	no-match	no-match	no-match	no-match	0	private	0				||||
96c29f4bd17ede08a6ac08c576171b75	no-match	no-match	no-match	no-match	no-match	no-match	0	private	0				||||
96cf363e692d14b3e32b9e9dc8b3c334	no-match	no-match	no-match	no-match	no-match	no-match	0	private	0				||||
96e5ec6fd6c28411a10242b6d663b103	no-match	no-match	no-match	no-match	no-match	no-match	0	private	0				||||
97022bb948851769fb84fe314b14d40f	no-match	no-match	no-match	no-match	no-match	no-match	0	private	0				||||
9712827c016340fa4833163e20ff77e9	no-match	no-match	no-match	no-match	no-match	no-match	0	private	0				||||
971a4cd2d7c050f5625984501f6687d5	no-match	no-match	no-match	no-match	no-match	no-match	0	private	0				||||
971da1d34bab26d57a9fcb0953b50dba	no-match	no-match	no-match	no-match	no-match	no-match	0	private	0				||||
9723c548ee0c7ee545dacf16da3801d8	no-match	no-match	no-match	no-match	no-match	no-match	0	private	0				||||
972d89d1b6bda3d0c8715f28391d47f7	no-match	no-match	no-match	no-match	no-match	no-match	0	private	0				||||
973b13c49ad50fc80587c84a236ef9f8	no-match	no-match	no-match	no-match	no-match	no-match	0	private	0				||||
973f34cc097e1f48323b64330a772320	no-match	no-match	no-match	no-match	no-match	no-match	0	private	0				||||
97ac4a8ed6fbb8547839f42638427e0f	no-match	no-match	no-match	no-match	no-match	no-match	0	private	0				||||
97b9b553a69de27afd30ddf1a9cdda1c	no-match	no-match	no-match	no-match	no-match	no-match	0	private	0				||||
97cbb65b463e66084acefa474d816ef8	no-match	no-match	no-match	no-match	no-match	no-match	0	private	0				||||
97d356f80ea8c67a2492aa451d25ee56	no-match	no-match	no-match	no-match	no-match	no-match	0	private	0				||||
97d8b37b00e3b634aa9a6eaffcc7791a	no-match	no-match	no-match	no-match	no-match	no-match	0	private	0				||||
9819915d18886211dadaeb2a94d1851f	no-match	no-match	no-match	no-match	no-match	no-match	0	private	0				||||
986410349b6bb0fa05deb857b61843f8	no-match	no-match	no-match	no-match	no-match	no-match	0	private	0				||||
987d731fd620768caca0de4c47875799	no-match	no-match	no-match	no-match	no-match	no-match	0	private	0				||||
9882fe4ed3968898a2bf8ad50fa491f7	no-match	no-match	no-match	no-match	no-match	no-match	0	private	0				||||
988638df42ab2d0c5af0f358484bfaaa	no-match	no-match	no-match	no-match	no-match	no-match	0	private	0				||||
988a65c02013cd338cc1b7d812d652a6	no-match	no-match	no-match	no-match	no-match	no-match	0	private	0				||||
989096fae4b4dbe39503277be8d96bcc	no-match	no-match	no-match	no-match	no-match	no-match	0	private	0				||||
989bd2045d53c5894c3a14fc5fbbf44f	no-match	no-match	no-match	no-match	no-match	no-match	0	private	0				||||
98a3db4bfdb0267482b57d44d0c8b87a	no-match	no-match	no-match	no-match	no-match	no-match	0	private	0				||||
98c9000551f5c3692f8c432895f33ef5	no-match	no-match	no-match	no-match	no-match	no-match	0	private	0				||||
98d7e893512033c429a31278eaa25c29	no-match	no-match	no-match	no-match	no-match	no-match	0	private	0				||||
98e2b2b051cc15e9dba64ed8f3afb366	no-match	no-match	no-match	no-match	no-match	no-match	0	private	0				||||
98efa36c3402db70d061e2f057285e10	no-match	no-match	no-match	no-match	no-match	no-match	0	private	0				||||
98f4a4507db18601deac97c68f501ff5	no-match	no-match	no-match	no-match	no-match	no-match	0	private	0				||||
9908aafc51367782696c0c2faa580c72	no-match	no-match	no-match	no-match	no-match	no-match	0	private	0				||||
992592b4473c7d6f71648e2fe19c4bfc	no-match	no-match	no-match	no-match	no-match	no-match	0	private	0				||||
993094df3b6bd12dd806c422dd7b6694	no-match	no-match	no-match	no-match	no-match	no-match	0	private	0				||||
99384898428dacd8f62fb1fec5022739	no-match	no-match	no-match	no-match	no-match	no-match	0	private	0				||||
993f6336b6735a9471a1b828a8a903d6	no-match	no-match	no-match	no-match	no-match	no-match	0	private	0				||||
9952ac15869a6cba5e526f904754fe67	no-match	no-match	no-match	no-match	no-match	no-match	0	private	0				||||
99572d8c570f80bf45a1eb59e137fd83	no-match	no-match	no-match	no-match	no-match	no-match	0	private	0				||||
9965985bc6c4b68626dceca25a031129	no-match	no-match	no-match	no-match	no-match	no-match	0	private	0				||||
996ef3a1bfbe8305e176339a85325285	no-match	no-match	no-match	no-match	no-match	no-match	0	private	0				||||
9977c2dbcab02015c2f13779c469cdb3	no-match	no-match	no-match	no-match	no-match	no-match	0	private	0				||||
997972e8f77e1b1ccd4b096a3ef9c7e1	no-match	no-match	no-match	no-match	no-match	no-match	0	private	0				||||
99a66325c812f3f24787185dad849af5	no-match	no-match	no-match	no-match	no-match	no-match	0	private	0				||||
99b9bcf10c13656cf8536d2e17a55e11	no-match	no-match	no-match	no-match	no-match	no-match	0	private	0				||||
99be1660fd9437dce4275d62612f8f67	no-match	no-match	no-match	no-match	no-match	no-match	0	private	0				||||
99d9f358d5787ae17c24bfb979ab779d	no-match	no-match	no-match	no-match	no-match	no-match	0	private	0				||||
99e254e932d88211596f3280fdfc9654	no-match	no-match	no-match	no-match	no-match	no-match	0	private	0				||||
99f3327899df2941ef24b243e132d20f	no-match	no-match	no-match	no-match	no-match	no-match	0	private	0				||||
9a0d548f6ad5692a7876e13a060e4fab	no-match	no-match	no-match	no-match	no-match	no-match	0	private	0				||||
9a1022f2547526fded26f57d422fd749	no-match	no-match	no-match	no-match	no-match	no-match	0	private	0				||||
9a10cca560fd43e019029b533f0d039f	no-match	no-match	no-match	no-match	no-match	no-match	0	private	0				||||
9a13934e4d892248b6327371db694112	no-match	no-match	no-match	no-match	no-match	no-match	0	private	0				||||
9a1bf2c489bcf4d94f771339cce6ec07	no-match	no-match	no-match	no-match	no-match	no-match	0	private	0				||||
9a231d96487492215d2d6b161f21ee7b	no-match	no-match	no-match	no-match	no-match	no-match	0	private	0				||||
9a768ac4766d7b1ad003854624080b7c	no-match	no-match	no-match	no-match	no-match	no-match	0	private	0				||||
9a7a71ca38336600335ab645a5b8ca35	no-match	no-match	no-match	no-match	no-match	no-match	0	private	0				||||
9aa0aeda513e36b50bb17b956bb3a1bb	no-match	no-match	no-match	no-match	no-match	no-match	0	private	0				||||
9aa2ebbcc77f3bf409f013c7f8d33a4e	no-match	no-match	no-match	no-match	no-match	no-match	0	private	0				||||
9ad6ec70da55de8a02a3c9ac81480253	no-match	no-match	no-match	no-match	no-match	no-match	0	private	0				||||
9ae9d617720bdb200631839424631860	no-match	no-match	no-match	no-match	no-match	no-match	0	private	0				||||
9b036e81ae33dc506b3525447e2bec24	no-match	no-match	no-match	no-match	no-match	no-match	0	private	0				||||
9b1c337b07e2b8e85483fac94b6a783d	no-match	no-match	no-match	no-match	no-match	no-match	0	private	0				||||
9b3458b9ab7bce23b6fd538b7af2dab8	no-match	no-match	no-match	no-match	no-match	no-match	0	private	0				||||
9b3a665de5de517c76300144813443f9	no-match	no-match	no-match	no-match	no-match	no-match	0	private	0				||||
9b3fafbcd64eaa39f1007fd7db056b42	no-match	no-match	no-match	no-match	no-match	no-match	0	private	0				||||
9b4309d34b46c1a49179257ee5f6c7e7	no-match	no-match	no-match	no-match	no-match	no-match	0	private	0				||||
9b718ba6682bd420e75c501cb9801cb2	no-match	no-match	no-match	no-match	no-match	no-match	0	private	0				||||
9bb33f1399ce39d1ef7d94f19900baed	no-match	no-match	no-match	no-match	no-match	no-match	0	private	0				||||
9bdef96876e0376175a28b614df10760	no-match	no-match	no-match	no-match	no-match	no-match	0	private	0				||||
9be36ec197d2df2f51ca63e112b02df0	no-match	no-match	no-match	no-match	no-match	no-match	0	private	0				||||
9bf1fa289022eadc3da69045f60810b4	no-match	no-match	no-match	no-match	no-match	no-match	0	private	0				||||
9bf41b4d9866b32d0a8175625c0670d5	no-match	no-match	no-match	no-match	no-match	no-match	0	private	0				||||
9c085d4752e6c1758a700a2218528659	no-match	no-match	no-match	no-match	no-match	no-match	0	private	0				||||
9c32d439c573513a4293604bef1c5fbd	no-match	no-match	no-match	no-match	no-match	no-match	0	private	0				||||
9c38d71988960149bb6c142579eb5682	no-match	no-match	no-match	no-match	no-match	no-match	0	private	0				||||
9c41f3e6f060804724e6989062505714	no-match	no-match	no-match	no-match	no-match	no-match	0	private	0				||||
9c4476afb9bfc6ef69d01477ba25bf5c	no-match	no-match	no-match	no-match	no-match	no-match	0	private	0				||||
9c56f1a75be4cde40c4e88b9b1802509	no-match	no-match	no-match	no-match	no-match	no-match	0	private	0				||||
9c76d37a7c081f555cb9071f743ae854	no-match	no-match	no-match	no-match	no-match	no-match	0	private	0				||||
9c819833ceff50c5d0f802b90af6954a	no-match	no-match	no-match	no-match	no-match	no-match	0	private	0				||||
9c873844c74ee396353f04aaa1a69484	no-match	no-match	no-match	no-match	no-match	no-match	0	private	0				||||
9c8d21a69cb0ff7e1f9a43de0dcdaae3	no-match	no-match	no-match	no-match	no-match	no-match	0	private	0				||||
9c91e1c3bfed520de453922001a3beb7	no-match	no-match	no-match	no-match	no-match	no-match	0	private	0				||||
9c923e9fff4ad3c1b2641f333a58d156	no-match	no-match	no-match	no-match	no-match	no-match	0	private	0				||||
9cbd2d61108714d66058092c2cb2fd10	no-match	no-match	no-match	no-match	no-match	no-match	0	private	0				||||
9cdb0a5862c02eec0dc3ffa4b7eee949	no-match	no-match	no-match	no-match	no-match	no-match	0	private	0				||||
9ce23e46695fca1d1772c43e60d38994	no-match	no-match	no-match	no-match	no-match	no-match	0	private	0				||||
9cf3a1a0137ddb080fa02a4cfd73382c	no-match	no-match	no-match	no-match	no-match	no-match	0	private	0				||||
9d1d61dd9b74e2364fdfeb7c202d8803	no-match	no-match	no-match	no-match	no-match	no-match	0	private	0				||||
9d22db1e992ad56e4d866e46df42985e	no-match	no-match	no-match	no-match	no-match	no-match	0	private	0				||||
9d411ab93a84aa804c530b84bd190f69	no-match	no-match	no-match	no-match	no-match	no-match	0	private	0				||||
9d425077e1bb588f8ebf5b88a8046026	no-match	no-match	no-match	no-match	no-match	no-match	0	private	0				||||
9d4790f34628d49a1b75154f2bb70319	no-match	no-match	no-match	no-match	no-match	no-match	0	private	0				||||
9d7537cad7e9cd49bbf7103660570e61	no-match	no-match	no-match	no-match	no-match	no-match	0	private	0				||||
9d825a15298c216706511b5e60a30434	no-match	no-match	no-match	no-match	no-match	no-match	0	private	0				||||
9d8e2b74e308ebb80e93385f14dd951a	no-match	no-match	no-match	no-match	no-match	no-match	0	private	0				||||
9d9b50da28b9e8b80f3e3999ed41bb33	no-match	no-match	no-match	no-match	no-match	no-match	0	private	0				||||
9dbd5a5dde95f78a7697f2b9e390b4bc	no-match	no-match	no-match	no-match	no-match	no-match	0	private	0				||||
9dc127dfbb6372c22a0c4aeadcf7007c	no-match	no-match	no-match	no-match	no-match	no-match	0	private	0				||||
9dc1fc520c0d78b617ad8e830ecbe610	no-match	no-match	no-match	no-match	no-match	no-match	0	private	0				||||
9dcae1d0205e0a7303ea723f85b473af	no-match	no-match	no-match	no-match	no-match	no-match	0	private	0				||||
9dfc8bfd031655c2153854acebe61001	no-match	no-match	no-match	no-match	no-match	no-match	0	private	0				||||
9e5988cd4605bc972cbcd76e507c82ac	no-match	no-match	no-match	no-match	no-match	no-match	0	private	0				||||
9e7330e1bff0c3c991b12af24844363c	no-match	no-match	no-match	no-match	no-match	no-match	0	private	0				||||
9e85024c3f77c0e19e03cc007b7fdddb	no-match	no-match	no-match	no-match	no-match	no-match	0	private	0				||||
9e92ee3cc32e8c531c5f967c50c3c9c2	no-match	no-match	no-match	no-match	no-match	no-match	0	private	0				||||
9e9ba15d3d7d7f801102cfbff90167ba	no-match	no-match	no-match	no-match	no-match	no-match	0	private	0				||||
9ec093b1bf36c79c09266834f25ae7d3	no-match	no-match	no-match	no-match	no-match	no-match	0	private	0				||||
9ed0b85af4104c8910fc24ad5c503c9e	no-match	no-match	no-match	no-match	no-match	no-match	0	private	0				||||
9f078f5d430b2a78958f161da0fa4f07	no-match	no-match	no-match	no-match	no-match	no-match	0	private	0				||||
9f46731b96430a01d36885577321aad2	no-match	no-match	no-match	no-match	no-match	no-match	0	private	0				||||
9f6079946a909503917abf8b1ea84e71	no-match	no-match	no-match	no-match	no-match	no-match	0	private	0				||||
9f6106daae48ca17e49a19b6012f98e9	no-match	no-match	no-match	no-match	no-match	no-match	0	private	0				||||
9f75539f13fd662864d639d1d5530727	no-match	no-match	no-match	no-match	no-match	no-match	0	private	0				||||
9f8142887d37d838f015bdb214c8a758	no-match	no-match	no-match	no-match	no-match	no-match	0	private	0				||||
9fa331eb7d8fa8588ab97e082c4e7eaf	no-match	no-match	no-match	no-match	no-match	no-match	0	private	0				||||
9fa59cff0876694f0fa6bfd69a549b0e	no-match	no-match	no-match	no-match	no-match	no-match	0	private	0				||||
9fa9a860bdb1d777b58c8130c20f2289	no-match	no-match	no-match	no-match	no-match	no-match	0	private	0				||||
9faa511af04135b360d39bf275b829bc	no-match	no-match	no-match	no-match	no-match	no-match	0	private	0				||||
9fbc343e176bcff998e790f4fcdc42f6	no-match	no-match	no-match	no-match	no-match	no-match	0	private	0				||||
9fbdd04d5f996f1b0f42293f45a68a20	no-match	no-match	no-match	no-match	no-match	no-match	0	private	0				||||
9fc94b96c44aa97f3064ba6a52bcb12b	no-match	no-match	no-match	no-match	no-match	no-match	0	private	0				||||
9fd5db4e5c491d21850c1855468721c0	no-match	no-match	no-match	no-match	no-match	no-match	0	private	0				||||
9fe9d823d62ab34869f1a0328f6ae83b	no-match	no-match	no-match	no-match	no-match	no-match	0	private	0				||||
9feb4215dca66b7888859e1c6b42552e	no-match	no-match	no-match	no-match	no-match	no-match	0	private	0				||||
a00f22eccc24c241bc3771a6eb344de0	no-match	no-match	no-match	no-match	no-match	no-match	0	private	0				||||
a040b2c6d2ef0c32998bb9ea0f6da676	no-match	no-match	no-match	no-match	no-match	no-match	0	private	0				||||
a044235738986a8bdd649583c0ede682	no-match	no-match	no-match	no-match	no-match	no-match	0	private	0				||||
a053398b5fd334324a11316a7a0b0ff8	no-match	no-match	no-match	no-match	no-match	no-match	0	private	0				||||
a05a3f4cfd80d4d2eb9dd1dc51cf5bd6	no-match	no-match	no-match	no-match	no-match	no-match	0	private	0				||||
a07b9f3884185f49a5a14813226c8b99	no-match	no-match	no-match	no-match	no-match	no-match	0	private	0				||||
a092285574909a39033cfd77986e9a92	no-match	no-match	no-match	no-match	no-match	no-match	0	private	0				||||
a0ba8946332124648c6a6753838cf5a3	no-match	no-match	no-match	no-match	no-match	no-match	0	private	0				||||
a0d431c4324d59e8f54c012bc40d28a5	no-match	no-match	no-match	no-match	no-match	no-match	0	private	0				||||
a0f02da427178a6e2144fa799f6c6598	no-match	no-match	no-match	no-match	no-match	no-match	0	private	0				||||
a127fbd305809797eddbda910361dc55	no-match	no-match	no-match	no-match	no-match	no-match	0	private	0				||||
a12eb99689cad9f2c142c8f704d6fece	no-match	no-match	no-match	no-match	no-match	no-match	0	private	0				||||
a16178e8953fa4639f93ce6b358f1fdb	no-match	no-match	no-match	no-match	no-match	no-match	0	private	0				||||
a166a4fc4f9679f7b52ab0b250699aed	no-match	no-match	no-match	no-match	no-match	no-match	0	private	0				||||
a18125725543fa577319e5cb2db45b72	no-match	no-match	no-match	no-match	no-match	no-match	0	private	0				||||
a199535959f50e9c4d2bda7025d2be87	no-match	no-match	no-match	no-match	no-match	no-match	0	private	0				||||
a1a295fa364ae1e5ca265709f909146c	no-match	no-match	no-match	no-match	no-match	no-match	0	private	0				||||
a1a2ad8b4c6464f56dab8b9b41fa3dfb	no-match	no-match	no-match	no-match	no-match	no-match	0	private	0				||||
a1ce03781d7a7e1310afb014409206f9	no-match	no-match	no-match	no-match	no-match	no-match	0	private	0				||||
a1ebe1279c8c31668438ff102a882df0	no-match	no-match	no-match	no-match	no-match	no-match	0	private	0				||||
a1ec8f38b984c7b82828a3d56d67e4a6	no-match	no-match	no-match	no-match	no-match	no-match	0	private	0				||||
a21ab40467ee6ed58f59959daa2e51e0	no-match	no-match	no-match	no-match	no-match	no-match	0	private	0				||||
a24ffe38610eb6d2b360d827b2c124f0	no-match	no-match	no-match	no-match	no-match	no-match	0	private	0				||||
a266b3ebf2132d5a4830a450ac46ff8e	no-match	no-match	no-match	no-match	no-match	no-match	0	private	0				||||
a277c8bebde09292b8186f9a26e30a63	no-match	no-match	no-match	no-match	no-match	no-match	0	private	0				||||
a2971c3bec4ccd86438bd199c9e5633e	no-match	no-match	no-match	no-match	no-match	no-match	0	private	0				||||
a29cdb75ab840e9bbda51cc9e5082e85	no-match	no-match	no-match	no-match	no-match	no-match	0	private	0				||||
a29d44f136b29929f2a542a1dfb1031f	no-match	no-match	no-match	no-match	no-match	no-match	0	private	0				||||
a2bac1e98334b3f5a5b726ff58890769	no-match	no-match	no-match	no-match	no-match	no-match	0	private	0				||||
a2f3b33c520901f40cc5abad604c6cf1	no-match	no-match	no-match	no-match	no-match	no-match	0	private	0				||||
a2f93334749d609d1272a58bc0b1c7f9	no-match	no-match	no-match	no-match	no-match	no-match	0	private	0				||||
a30c85e739b20de88311392579dad90f	no-match	no-match	no-match	no-match	no-match	no-match	0	private	0				||||
a3234040894b6bd80df2b160bbee1936	no-match	no-match	no-match	no-match	no-match	no-match	0	private	0				||||
a32b4a8e98de88ab4d03e50b702f4bb0	no-match	no-match	no-match	no-match	no-match	no-match	0	private	0				||||
a335a24df92080d67f2e04c1368c043a	no-match	no-match	no-match	no-match	no-match	no-match	0	private	0				||||
a33b06cf493b50527fc51940daacafd0	no-match	no-match	no-match	no-match	no-match	no-match	0	private	0				||||
a33ba4895b59d5b79ee16a7a64eaa315	no-match	no-match	no-match	no-match	no-match	no-match	0	private	0				||||
a351a5d57e3c49e64050875385daa998	no-match	no-match	no-match	no-match	no-match	no-match	0	private	0				||||
a378c64c2b165bebd08f9a99f73a575a	no-match	no-match	no-match	no-match	no-match	no-match	0	private	0				||||
a390c064d7368be31e080aaa4fb3c7e9	no-match	no-match	no-match	no-match	no-match	no-match	0	private	0				||||
a39c5d500e70e28bde35404ce4d283f5	no-match	no-match	no-match	no-match	no-match	no-match	0	private	0				||||
a3a18d296855148004bb18479a330150	no-match	no-match	no-match	no-match	no-match	no-match	0	private	0				||||
a3a3474945c1eeb335047ea29088b9f9	no-match	no-match	no-match	no-match	no-match	no-match	0	private	0				||||
a3bd4f551dcbec3699a95ed6bf73cf41	no-match	no-match	no-match	no-match	no-match	no-match	0	private	0				||||
a3c65a4901607618d905e4a4d80e06ad	no-match	no-match	no-match	no-match	no-match	no-match	0	private	0				||||
a3d16fa3f3c2323d153daa4717727781	no-match	no-match	no-match	no-match	no-match	no-match	0	private	0				||||
a3ea2cf59a8079a804ae51ee0966a837	no-match	no-match	no-match	no-match	no-match	no-match	0	private	0				||||
a3f031fff7c7a849dc02e5a515c39233	no-match	no-match	no-match	no-match	no-match	no-match	0	private	0				||||
a3f111e6dcabd3c2033df021d8163409	no-match	no-match	no-match	no-match	no-match	no-match	0	private	0				||||
a3f706c96c13599bfae672f28b0f96a0	no-match	no-match	no-match	no-match	no-match	no-match	0	private	0				||||
a3f90d8fb8bbb686f67dbf65487c1241	no-match	no-match	no-match	no-match	no-match	no-match	0	private	0				||||
a403706561cf3a9d4a758f4f2f3996c2	no-match	no-match	no-match	no-match	no-match	no-match	0	private	0				||||
a416ff51232cbbe38b90765df75687f7	no-match	no-match	no-match	no-match	no-match	no-match	0	private	0				||||
a41b05dfeb0d69539caa4278c186b283	no-match	no-match	no-match	no-match	no-match	no-match	0	private	0				||||
a42e6e41bdc8827e57940aa3d098b26c	no-match	no-match	no-match	no-match	no-match	no-match	0	private	0				||||
a465b516f2333bc49d678d9cbddef578	no-match	no-match	no-match	no-match	no-match	no-match	0	private	0				||||
a468c8c721e10146c0d59ca7f8b6c374	no-match	no-match	no-match	no-match	no-match	no-match	0	private	0				||||
a4af1238d4fe4d25d5d5f4a326c4f60f	no-match	no-match	no-match	no-match	no-match	no-match	0	private	0				||||
a4ba11f3245288f3486fa84831dda5a6	no-match	no-match	no-match	no-match	no-match	no-match	0	private	0				||||
a4be211126a99978008af9fe2bf64d1f	no-match	no-match	no-match	no-match	no-match	no-match	0	private	0				||||
a4c0d194d32ef1f4b663812417717d31	no-match	no-match	no-match	no-match	no-match	no-match	0	private	0				||||
a4c76cd14bb932f7a110602eea1fb159	no-match	no-match	no-match	no-match	no-match	no-match	0	private	0				||||
a4cb059318545e4b6a3c4eab2dee5968	no-match	no-match	no-match	no-match	no-match	no-match	0	private	0				||||
a4d1f89a884d4d2cbba9f06067714c1f	no-match	no-match	no-match	no-match	no-match	no-match	0	private	0				||||
a5002df34604a21e607060ef7928c969	no-match	no-match	no-match	no-match	no-match	no-match	0	private	0				||||
a532b97af985c39c75bba1a39f357236	no-match	no-match	no-match	no-match	no-match	no-match	0	private	0				||||
a5495ae0537fd9d6b8a40a9d0dbba6e5	no-match	no-match	no-match	no-match	no-match	no-match	0	private	0				||||
a55fb0c8d13f70d5612876539cf74f35	no-match	no-match	no-match	no-match	no-match	no-match	0	private	0				||||
a578bad91329314727c7e35ebff9105e	no-match	no-match	no-match	no-match	no-match	no-match	0	private	0				||||
a58156d78f124fbf8a449a19d504a763	no-match	no-match	no-match	no-match	no-match	no-match	0	private	0				||||
a5875b6b5102eb4ef735f27dd309980a	no-match	no-match	no-match	no-match	no-match	no-match	0	private	0				||||
a5883da128d8432b16c2869507bb2c00	no-match	no-match	no-match	no-match	no-match	no-match	0	private	0				||||
a58bec83364a2e1a31f1eec84c3a6cf5	no-match	no-match	no-match	no-match	no-match	no-match	0	private	0				||||
a58bf057fc1de51fac5feb73dd8bdbef	no-match	no-match	no-match	no-match	no-match	no-match	0	private	0				||||
a5a6787ad9371d8ed6e11cd6f60224ee	no-match	no-match	no-match	no-match	no-match	no-match	0	private	0				||||
a5c4e6a79ed31031426ff964a09da4d3	no-match	no-match	no-match	no-match	no-match	no-match	0	private	0				||||
a5cde4bcfa8bc2c857f35d7d0cf097cb	no-match	no-match	no-match	no-match	no-match	no-match	0	private	0				||||
a5e225847519498821788e0d5471744d	no-match	no-match	no-match	no-match	no-match	no-match	0	private	0				||||
a60ba89651e86e569abf0a1016430237	no-match	no-match	no-match	no-match	no-match	no-match	0	private	0				||||
a616a5506060cb91e3460282cc27e3c4	no-match	no-match	no-match	no-match	no-match	no-match	0	private	0				||||
a6268ce52be7e96d46734ef4df113797	no-match	no-match	no-match	no-match	no-match	no-match	0	private	0				||||
a639ec5749eaaa09128f566915ae6824	no-match	no-match	no-match	no-match	no-match	no-match	0	private	0				||||
a6598cd57632ecc1388494d332d24466	no-match	no-match	no-match	no-match	no-match	no-match	0	private	0				||||
a67283b3333b7e64dc57e1dff087d4d0	no-match	no-match	no-match	no-match	no-match	no-match	0	private	0				||||
a67784ad27cceae6e2edd1b2029f1488	no-match	no-match	no-match	no-match	no-match	no-match	0	private	0				||||
a69c9821de8bf847ecfeed292d8ab43b	no-match	no-match	no-match	no-match	no-match	no-match	0	private	0				||||
a6bc98f6a60bc59fc803d59de0b880f2	no-match	no-match	no-match	no-match	no-match	no-match	0	private	0				||||
a6c62a5bbfaeb1b1162e1e9731befb6c	no-match	no-match	no-match	no-match	no-match	no-match	0	private	0				||||
a6d028aa3597a487e59064080a0fa183	no-match	no-match	no-match	no-match	no-match	no-match	0	private	0				||||
a6f391d8990ab63c728e3b7c83555726	no-match	no-match	no-match	no-match	no-match	no-match	0	private	0				||||
a6f797fc443ff722cb487941dace1343	no-match	no-match	no-match	no-match	no-match	no-match	0	private	0				||||
a71b45c15a45dc2b26821a305abd0e2e	no-match	no-match	no-match	no-match	no-match	no-match	0	private	0				||||
a72cc18475563ba2fddf5feaa8d53d15	no-match	no-match	no-match	no-match	no-match	no-match	0	private	0				||||
a73f75b980d423e4a286fc69bb6845f3	no-match	no-match	no-match	no-match	no-match	no-match	0	private	0				||||
a7405f9baadd51b80f857e76d7a3986b	no-match	no-match	no-match	no-match	no-match	no-match	0	private	0				||||
a74fd2b8f67a1bd385f95e6b9ce269f6	no-match	no-match	no-match	no-match	no-match	no-match	0	private	0				||||
a761d48fba042b40f1bb9e8730bf24f9	no-match	no-match	no-match	no-match	no-match	no-match	0	private	0				||||
a770154a5b5e244c221a451bf1600ebb	no-match	no-match	no-match	no-match	no-match	no-match	0	private	0				||||
a7797e796e4a8abb365201376ad9ccf0	no-match	no-match	no-match	no-match	no-match	no-match	0	private	0				||||
a79c82d5d82d0729c10b58acd33af450	no-match	no-match	no-match	no-match	no-match	no-match	0	private	0				||||
a7ac113df7b3d58885c7f2beabfedd81	no-match	no-match	no-match	no-match	no-match	no-match	0	private	0				||||
a7ae018856acb9ab5c85300330b13c57	no-match	no-match	no-match	no-match	no-match	no-match	0	private	0				||||
a7b9b71bcba6c24d8b9554a333cb1487	no-match	no-match	no-match	no-match	no-match	no-match	0	private	0				||||
a7e4244441b0da0ada90f866f7833ef1	no-match	no-match	no-match	no-match	no-match	no-match	0	private	0				||||
a803b84dcbc031ef668cd588d9260576	no-match	no-match	no-match	no-match	no-match	no-match	0	private	0				||||
a8216ca985e87d4e8712dc4b3b74281d	no-match	no-match	no-match	no-match	no-match	no-match	0	private	0				||||
a84c2b9054a7022db232e36d073dc62e	no-match	no-match	no-match	no-match	no-match	no-match	0	private	0				||||
a85290996c3a843c61f9044310db2473	no-match	no-match	no-match	no-match	no-match	no-match	0	private	0				||||
a86441e93075da8a0d18881189613aa3	no-match	no-match	no-match	no-match	no-match	no-match	0	private	0				||||
a8663e0b747c7435947daab62e5b4cc0	no-match	no-match	no-match	no-match	no-match	no-match	0	private	0				||||
a873b5056af1adcbf0875e3f72feb9a3	no-match	no-match	no-match	no-match	no-match	no-match	0	private	0				||||
a877e336ae6e12d919226023cc919eee	no-match	no-match	no-match	no-match	no-match	no-match	0	private	0				||||
a8a413d677820d0ba139cd0a2d5653b3	no-match	no-match	no-match	no-match	no-match	no-match	0	private	0				||||
a8aae0a4c41904479f33be0adefec1d1	no-match	no-match	no-match	no-match	no-match	no-match	0	private	0				||||
a8b1af6cd02be249c7381c0faa679331	no-match	no-match	no-match	no-match	no-match	no-match	0	private	0				||||
a8b282dc4f60f65896907b41bb23a2e4	no-match	no-match	no-match	no-match	no-match	no-match	0	private	0				||||
a8ba90dded3accc251d410de326c72f2	no-match	no-match	no-match	no-match	no-match	no-match	0	private	0				||||
a8cac6b025e2a13bd6ede416669dbe3e	no-match	no-match	no-match	no-match	no-match	no-match	0	private	0				||||
a8cbcafaaaf0c21678e05d05e795f4e7	no-match	no-match	no-match	no-match	no-match	no-match	0	private	0				||||
a8edd9f4f0fe5e7a4ea2945931f559a6	no-match	no-match	no-match	no-match	no-match	no-match	0	private	0				||||
a8f0eee5dca9dcd546b2a0caca854b12	no-match	no-match	no-match	no-match	no-match	no-match	0	private	0				||||
a8fa266e6e4ee8042ea8d4f2b4adcc5b	no-match	no-match	no-match	no-match	no-match	no-match	0	private	0				||||
a8ffc72063d09b6b080973bc2fbc2aa9	no-match	no-match	no-match	no-match	no-match	no-match	0	private	0				||||
a917b1d0351d93615943577523de133a	no-match	no-match	no-match	no-match	no-match	no-match	0	private	0				||||
a92ee554d00b3546534885226598d28e	no-match	no-match	no-match	no-match	no-match	no-match	0	private	0				||||
a92f25a880d08daf884c76cb3f851182	no-match	no-match	no-match	no-match	no-match	no-match	0	private	0				||||
a932c57ee0d160cc9b3887ad44ecf15a	no-match	no-match	no-match	no-match	no-match	no-match	0	private	0				||||
a94475ac4fb04a1f13301df3b9e8cd66	no-match	no-match	no-match	no-match	no-match	no-match	0	private	0				||||
a94a7f02b32bfc0ac9972ad00c398f40	no-match	no-match	no-match	no-match	no-match	no-match	0	private	0				||||
a95b9bd9ab64752bc505dd6077f3d47c	no-match	no-match	no-match	no-match	no-match	no-match	0	private	0				||||
a966c702432467cd6c6d7aaf2c43cf54	no-match	no-match	no-match	no-match	no-match	no-match	0	private	0				||||
a96b9eba6e6df0a755d02669b8257d5b	no-match	no-match	no-match	no-match	no-match	no-match	0	private	0				||||
a96cd611796afd89151dd86cd54377ef	no-match	no-match	no-match	no-match	no-match	no-match	0	private	0				||||
a978cdf6df4e5a1f4e2d5d689441e593	no-match	no-match	no-match	no-match	no-match	no-match	0	private	0				||||
a97dd360e85a60301ce000ba7d17beb8	no-match	no-match	no-match	no-match	no-match	no-match	0	private	0				||||
a9c0dae0bdef4f58f7c1633f8e2377c7	no-match	no-match	no-match	no-match	no-match	no-match	0	private	0				||||
aa002da59c3891a88b13f5f3a96902be	no-match	no-match	no-match	no-match	no-match	no-match	0	private	0				||||
aa15175b97d6464ddcf07f58c856fbfd	no-match	no-match	no-match	no-match	no-match	no-match	0	private	0				||||
aa15f0ddd854a634827a7e5019ab4d6c	no-match	no-match	no-match	no-match	no-match	no-match	0	private	0				||||
aa27a894515126937c85dd7d330c734e	no-match	no-match	no-match	no-match	no-match	no-match	0	private	0				||||
aa282a500d86eb157d4778c25ed6fab9	no-match	no-match	no-match	no-match	no-match	no-match	0	private	0				||||
aa36d2ac72b024014810b5e648a54a1b	no-match	no-match	no-match	no-match	no-match	no-match	0	private	0				||||
aa774a4194fae8d5461c366a44a7ddff	no-match	no-match	no-match	no-match	no-match	no-match	0	private	0				||||
aa8bb35a3373416f6a9de40c33cda622	no-match	no-match	no-match	no-match	no-match	no-match	0	private	0				||||
aaa1735258cff7a31bd5dbd4af0a986b	no-match	no-match	no-match	no-match	no-match	no-match	0	private	0				||||
aaf9fc39f846ea04f3cad2bba23da3f7	no-match	no-match	no-match	no-match	no-match	no-match	0	private	0				||||
aafd1e3702315cb313a7285dc530e1b9	no-match	no-match	no-match	no-match	no-match	no-match	0	private	0				||||
aafef04c5f1f6d925c60821872b8233d	no-match	no-match	no-match	no-match	no-match	no-match	0	private	0				||||
ab1d4b5a0e4ecbe70247b6d39cbc1487	no-match	no-match	no-match	no-match	no-match	no-match	0	private	0				||||
ab308585703a21454db14e0307187b44	no-match	no-match	no-match	no-match	no-match	no-match	0	private	0				||||
ab38fd28121a0433b1350de5adceaee2	no-match	no-match	no-match	no-match	no-match	no-match	0	private	0				||||
ab4b24233c48a43b4a2b25ca95b3ba8e	no-match	no-match	no-match	no-match	no-match	no-match	0	private	0				||||
ab4eda6d02311a188373867034a3a396	no-match	no-match	no-match	no-match	no-match	no-match	0	private	0				||||
ab4f72f3a892ba2e511d3c7d2cf442f4	no-match	no-match	no-match	no-match	no-match	no-match	0	private	0				||||
ab5e2a4687adea990cbaca0bcafa41b1	no-match	no-match	no-match	no-match	no-match	no-match	0	private	0				||||
ab6faee631ae0f476182678ab0655b30	no-match	no-match	no-match	no-match	no-match	no-match	0	private	0				||||
ab75b8bcff34580652f87b78a5bfcb60	no-match	no-match	no-match	no-match	no-match	no-match	0	private	0				||||
ab9a412231fe57d3dcb49f6f315f04b3	no-match	no-match	no-match	no-match	no-match	no-match	0	private	0				||||
ab9a9a4f7d1745c0c9e07440aac727e4	no-match	no-match	no-match	no-match	no-match	no-match	0	private	0				||||
ab9f5932c404dea45b6a547040912025	no-match	no-match	no-match	no-match	no-match	no-match	0	private	0				||||
aba07b2c1dc86bc0c2091d9858b12115	no-match	no-match	no-match	no-match	no-match	no-match	0	private	0				||||
aba8b02847960db2813d7ca1d684fa41	no-match	no-match	no-match	no-match	no-match	no-match	0	private	0				||||
abbf87fd047782070bf2b096ca81d127	no-match	no-match	no-match	no-match	no-match	no-match	0	private	0				||||
abc4c1ddbe5fc5d77c133ead27827095	no-match	no-match	no-match	no-match	no-match	no-match	0	private	0				||||
abc918a7bf7006f369b8b4008488aec6	no-match	no-match	no-match	no-match	no-match	no-match	0	private	0				||||
abd07d656c5f0bdaa65741978a4cc1c4	no-match	no-match	no-match	no-match	no-match	no-match	0	private	0				||||
abd11f319a895d11976046045c362526	no-match	no-match	no-match	no-match	no-match	no-match	0	private	0				||||
abea31d115259b8396dd6ccdf54d3ba9	no-match	no-match	no-match	no-match	no-match	no-match	0	private	0				||||
abfd195fba76a8c37aca4a583d6fe711	no-match	no-match	no-match	no-match	no-match	no-match	0	private	0				||||
ac088d1b8c54a55182eb5eec01fa710a	no-match	no-match	no-match	no-match	no-match	no-match	0	private	0				||||
ac0c247db5969ea7cf965254d7b2e396	no-match	no-match	no-match	no-match	no-match	no-match	0	private	0				||||
ac1345636a703b545cf0c84fad49dcd4	no-match	no-match	no-match	no-match	no-match	no-match	0	private	0				||||
ac1cb1267aa6f61691b18757b4697073	no-match	no-match	no-match	no-match	no-match	no-match	0	private	0				||||
ac2624084eb1d6c7d53fc42147c04f5f	no-match	no-match	no-match	no-match	no-match	no-match	0	private	0				||||
ac29d83a48e6786c654466bc3ada1c68	no-match	no-match	no-match	no-match	no-match	no-match	0	private	0				||||
ac3dc9ee49fbed9d0b0734ab1a45b29b	no-match	no-match	no-match	no-match	no-match	no-match	0	private	0				||||
ac42e591cad43e34a22589442d905294	no-match	no-match	no-match	no-match	no-match	no-match	0	private	0				||||
ac4a061add5c8046e38453b6ff67b440	no-match	no-match	no-match	no-match	no-match	no-match	0	private	0				||||
ac4e6318f03d10ddf73093c49f1d5441	no-match	no-match	no-match	no-match	no-match	no-match	0	private	0				||||
ac58fd3566021ae3ad834eda978eadc7	no-match	no-match	no-match	no-match	no-match	no-match	0	private	0				||||
ac9eb458c6c681c93bbb7cab5cb159af	no-match	no-match	no-match	no-match	no-match	no-match	0	private	0				||||
ac9ff24f72abd7c07745873b13cd2bd9	no-match	no-match	no-match	no-match	no-match	no-match	0	private	0				||||
aca3e2d244ede8726c6383a38882c2fe	no-match	no-match	no-match	no-match	no-match	no-match	0	private	0				||||
acac9fd7cadc305b14fb8ccb8a98ac30	no-match	no-match	no-match	no-match	no-match	no-match	0	private	0				||||
acaf46e96e0d26728667b5bec303cf4f	no-match	no-match	no-match	no-match	no-match	no-match	0	private	0				||||
acb30bc8b7b96d8869a2a54765040ba8	no-match	no-match	no-match	no-match	no-match	no-match	0	private	0				||||
accbf39cda21ca263f86d1f75387dc36	no-match	no-match	no-match	no-match	no-match	no-match	0	private	0				||||
acd0e6c2897f2480c01404a6bf9455ed	no-match	no-match	no-match	no-match	no-match	no-match	0	private	0				||||
acd78b4a342a4e2dcd82cc8a432c934d	no-match	no-match	no-match	no-match	no-match	no-match	0	private	0				||||
ace040c2050dc396d1a4c3a2df7fce0d	no-match	no-match	no-match	no-match	no-match	no-match	0	private	0				||||
ace2c0925b13918f7bca0322fe916814	no-match	no-match	no-match	no-match	no-match	no-match	0	private	0				||||
acf721759eb40bd99add72a9fc4a06fd	no-match	no-match	no-match	no-match	no-match	no-match	0	private	0				||||
ad0c59b5f475dcdb273a94399b08b6f7	no-match	no-match	no-match	no-match	no-match	no-match	0	private	0				||||
ad1c3c459fe6e8a7601765cf26da1b96	no-match	no-match	no-match	no-match	no-match	no-match	0	private	0				||||
ad325c3b04c644dd6096d231c4f70cf0	no-match	no-match	no-match	no-match	no-match	no-match	0	private	0				||||
ad4947059ed2f28cd9ac2df09c18d9a1	no-match	no-match	no-match	no-match	no-match	no-match	0	private	0				||||
ad535312c373439157a41f3b506bd85d	no-match	no-match	no-match	no-match	no-match	no-match	0	private	0				||||
ad58599f61916a9bdb68aa8cabcf2109	no-match	no-match	no-match	no-match	no-match	no-match	0	private	0				||||
ad8cada0c8ad0d9cbd40ae8385963d82	no-match	no-match	no-match	no-match	no-match	no-match	0	private	0				||||
ad8dc69cc9db4cca5f5a9bebc7a08fdf	no-match	no-match	no-match	no-match	no-match	no-match	0	private	0				||||
ad8f10ef25332462d43e14a10cf141f9	no-match	no-match	no-match	no-match	no-match	no-match	0	private	0				||||
ad95909833567368a8a499f717bc9482	no-match	no-match	no-match	no-match	no-match	no-match	0	private	0				||||
ad9b8386447cc9ef7071c20b1dd929dc	no-match	no-match	no-match	no-match	no-match	no-match	0	private	0				||||
ada46e1b1bdd47bb2f9a2d27e86bbe6b	no-match	no-match	no-match	no-match	no-match	no-match	0	private	0				||||
ada8343378892286067e8b252da2e11f	no-match	no-match	no-match	no-match	no-match	no-match	0	private	0				||||
adac085512a60aa7725b0c8f60d1dcce	no-match	no-match	no-match	no-match	no-match	no-match	0	private	0				||||
adb56eba23899dd8abd86e3cdd88e252	no-match	no-match	no-match	no-match	no-match	no-match	0	private	0				||||
adc1ffad796c3822bdcd6b338f1176c8	no-match	no-match	no-match	no-match	no-match	no-match	0	private	0				||||
ade24d9f0f615d1f246eea9db2ed41a8	no-match	no-match	no-match	no-match	no-match	no-match	0	private	0				||||
ade72428909b0710fa3b8b1df2a49e0a	no-match	no-match	no-match	no-match	no-match	no-match	0	private	0				||||
ae0012e26c32d4a3a48c24c4995cf2f3	no-match	no-match	no-match	no-match	no-match	no-match	0	private	0				||||
ae02cb550b201ddc7760a6a95544c9a7	no-match	no-match	no-match	no-match	no-match	no-match	0	private	0				||||
ae24b80c2b4164fe0f46b40c479d69df	no-match	no-match	no-match	no-match	no-match	no-match	0	private	0				||||
ae49ccfca14e5515ee2cdcd6518cadad	no-match	no-match	no-match	no-match	no-match	no-match	0	private	0				||||
ae61b3dba239ab63a0d729731531ff5d	no-match	no-match	no-match	no-match	no-match	no-match	0	private	0				||||
ae7c73ffb8082ad87f56bf46cbfe7235	no-match	no-match	no-match	no-match	no-match	no-match	0	private	0				||||
ae7efe2bca647f5949dec318f62c18fa	no-match	no-match	no-match	no-match	no-match	no-match	0	private	0				||||
ae932dd33a2a3ee238de95f6a691f1c4	no-match	no-match	no-match	no-match	no-match	no-match	0	private	0				||||
ae9570311c441f9a3dd12636efb70900	no-match	no-match	no-match	no-match	no-match	no-match	0	private	0				||||
aea7be2c711c073acbbf271126fe6458	no-match	no-match	no-match	no-match	no-match	no-match	0	private	0				||||
aeafb67f1e8be8cfcaf9709cf36c2a52	no-match	no-match	no-match	no-match	no-match	no-match	0	private	0				||||
aebf2dfc72871b9d4d62ca3586a5f426	no-match	no-match	no-match	no-match	no-match	no-match	0	private	0				||||
aec32fa71356817ae47248f3cdcc82b6	no-match	no-match	no-match	no-match	no-match	no-match	0	private	0				||||
aef6d749a1c29934e4a0af779da9b49f	no-match	no-match	no-match	no-match	no-match	no-match	0	private	0				||||
aefeca6d0c6a1730c212651e5712760e	no-match	no-match	no-match	no-match	no-match	no-match	0	private	0				||||
af151afc883ddc707ce5ba9eb831a846	no-match	no-match	no-match	no-match	no-match	no-match	0	private	0				||||
af1a53a3175a78b900cca7752703ff64	no-match	no-match	no-match	no-match	no-match	no-match	0	private	0				||||
af241fef0e376a6847811727fd8bc0c1	no-match	no-match	no-match	no-match	no-match	no-match	0	private	0				||||
af33b6c820583708cd18c18b4a7f08ca	no-match	no-match	no-match	no-match	no-match	no-match	0	private	0				||||
af377d83d37138c20e5e78b1093ee1ed	no-match	no-match	no-match	no-match	no-match	no-match	0	private	0				||||
af3da01a4c6e762bb5890e7aa66a646f	no-match	no-match	no-match	no-match	no-match	no-match	0	private	0				||||
af6c5ee16e4a58dea394d4db841b0669	no-match	no-match	no-match	no-match	no-match	no-match	0	private	0				||||
af91fd30d2d015aac00f6cb3c245b6ea	no-match	no-match	no-match	no-match	no-match	no-match	0	private	0				||||
af95ed5bc1267c87db02ed0118a3ed57	no-match	no-match	no-match	no-match	no-match	no-match	0	private	0				||||
af9806a935f32fb16c82db5b2fd61eeb	no-match	no-match	no-match	no-match	no-match	no-match	0	private	0				||||
afab375f7d43882cbc0cb1d3af6e2ac6	no-match	no-match	no-match	no-match	no-match	no-match	0	private	0				||||
afb2971c1a8e6b210974132aa1c97087	no-match	no-match	no-match	no-match	no-match	no-match	0	private	0				||||
afc54d601673351380b3dc5efc17e50b	no-match	no-match	no-match	no-match	no-match	no-match	0	private	0				||||
b00735b56d88b24f9a1f7fe2c960b362	no-match	no-match	no-match	no-match	no-match	no-match	0	private	0				||||
b0276918e259a660e02c2c5cb76e2c6e	no-match	no-match	no-match	no-match	no-match	no-match	0	private	0				||||
b02d91ffc36f22126cba0aff1fab8917	no-match	no-match	no-match	no-match	no-match	no-match	0	private	0				||||
b0312b9dba4e55bf6dc2d59c0efc5ed5	no-match	no-match	no-match	no-match	no-match	no-match	0	private	0				||||
b03ca6abb85cab2f3d550f53f77496b8	no-match	no-match	no-match	no-match	no-match	no-match	0	private	0				||||
b0413c587324f7e16e0f1af3e148d3fa	no-match	no-match	no-match	no-match	no-match	no-match	0	private	0				||||
b054c193e10e0153ad016f8f945745a5	no-match	no-match	no-match	no-match	no-match	no-match	0	private	0				||||
b06d1a6fe84b3bd379dddd7aee52e89d	no-match	no-match	no-match	no-match	no-match	no-match	0	private	0				||||
b07cc665762b74ebf3b47702f396fde3	no-match	no-match	no-match	no-match	no-match	no-match	0	private	0				||||
b08a125327cbcb4987e01cbfbd6b6942	no-match	no-match	no-match	no-match	no-match	no-match	0	private	0				||||
b0cfcf9576a3ef83b54bb44eb3e72195	no-match	no-match	no-match	no-match	no-match	no-match	0	private	0				||||
b0d1fb2f63d1a195216c32447db3db8e	no-match	no-match	no-match	no-match	no-match	no-match	0	private	0				||||
b0e093a00b99da974e6a4fd810bd7b11	no-match	no-match	no-match	no-match	no-match	no-match	0	private	0				||||
b0f86cfd67f5f886cdf1f12dfcd4f140	no-match	no-match	no-match	no-match	no-match	no-match	0	private	0				||||
b1205b5f28564dd80e37f8fac37e91fb	no-match	no-match	no-match	no-match	no-match	no-match	0	private	0				||||
b134d45c7a86aa4588f39b9046308c51	no-match	no-match	no-match	no-match	no-match	no-match	0	private	0				||||
b1571e4f8a9603786ea9f8d026b2f983	no-match	no-match	no-match	no-match	no-match	no-match	0	private	0				||||
b173bcceeb06fa3b15e6d7db6a07062a	no-match	no-match	no-match	no-match	no-match	no-match	0	private	0				||||
b17ed6179fac39b8bfcf3d3417bc6f6a	no-match	no-match	no-match	no-match	no-match	no-match	0	private	0				||||
b1882e27a1e38eaf82230226c35c842a	no-match	no-match	no-match	no-match	no-match	no-match	0	private	0				||||
b189e99d2bbbe964e151612174f1eeb8	no-match	no-match	no-match	no-match	no-match	no-match	0	private	0				||||
b1a7816124ec520d8644399bacaf9299	no-match	no-match	no-match	no-match	no-match	no-match	0	private	0				||||
b1a9b3454439205e5b53b370f0996307	no-match	no-match	no-match	no-match	no-match	no-match	0	private	0				||||
b1ab0a4221b2403d263ee8163e71745b	no-match	no-match	no-match	no-match	no-match	no-match	0	private	0				||||
b1b04f92ce0314ede4932001e71ddad9	no-match	no-match	no-match	no-match	no-match	no-match	0	private	0				||||
b1b2cc881b73a8f16755583670a86e91	no-match	no-match	no-match	no-match	no-match	no-match	0	private	0				||||
b1babf63cd92b8a068cfcfaeaf015669	no-match	no-match	no-match	no-match	no-match	no-match	0	private	0				||||
b1dfeaf0e0d16c60a09dd9b1968b9e31	no-match	no-match	no-match	no-match	no-match	no-match	0	private	0				||||
b232973561a76c4ab7a2ca318edf262b	no-match	no-match	no-match	no-match	no-match	no-match	0	private	0				||||
b23ff35d916636bc9bc10d58f51fd7f8	no-match	no-match	no-match	no-match	no-match	no-match	0	private	0				||||
b254264030967d8db1d711b04bb164e0	no-match	no-match	no-match	no-match	no-match	no-match	0	private	0				||||
b26c7be7713587e13b4c6ae5c626d59e	no-match	no-match	no-match	no-match	no-match	no-match	0	private	0				||||
b279536919d1f06ef20cd2722a006f8a	no-match	no-match	no-match	no-match	no-match	no-match	0	private	0				||||
b27c5a9510ce01a67e393aa1b709cf6a	no-match	no-match	no-match	no-match	no-match	no-match	0	private	0				||||
b2b0a93728dd01ed892b9144ad0f613b	no-match	no-match	no-match	no-match	no-match	no-match	0	private	0				||||
b2b6ed160bb1a7ab92c23e9cf67fd47c	no-match	no-match	no-match	no-match	no-match	no-match	0	private	0				||||
b2bfc420cf9c7c7c5e0c2b4a292ba101	no-match	no-match	no-match	no-match	no-match	no-match	0	private	0				||||
b2c60398b3e5a66df3bcc70111447d39	no-match	no-match	no-match	no-match	no-match	no-match	0	private	0				||||
b2d5ce074da824c79cd4442cebf3c40a	no-match	no-match	no-match	no-match	no-match	no-match	0	private	0				||||
b2dd9e777dc85d918396a898fa580060	no-match	no-match	no-match	no-match	no-match	no-match	0	private	0				||||
b2f225c6a836b4abcc56632c376c9cab	no-match	no-match	no-match	no-match	no-match	no-match	0	private	0				||||
b2fdb651ceb8e8d9d995c02622711364	no-match	no-match	no-match	no-match	no-match	no-match	0	private	0				||||
b31374b14900e1294b978833cebb78d2	no-match	no-match	no-match	no-match	no-match	no-match	0	private	0				||||
b329774e3a953e59d43d0a2c7a1fb490	no-match	no-match	no-match	no-match	no-match	no-match	0	private	0				||||
b34dc9a8c3feadc399837e1bab4d5e72	no-match	no-match	no-match	no-match	no-match	no-match	0	private	0				||||
b364a7ec7851b7fbfbb5a28e63bc3e3f	no-match	no-match	no-match	no-match	no-match	no-match	0	private	0				||||
b375bf31771be5bf9dc53229e2fdff7d	no-match	no-match	no-match	no-match	no-match	no-match	0	private	0				||||
b386d0d8bf4f6d15e5e1a9704c39fb95	no-match	no-match	no-match	no-match	no-match	no-match	0	private	0				||||
b395d1cbbdac40a7761d69b65db4dafd	no-match	no-match	no-match	no-match	no-match	no-match	0	private	0				||||
b39efd078bf628277d9a952524bf9b62	no-match	no-match	no-match	no-match	no-match	no-match	0	private	0				||||
b3a972088907f95019179589f6650a56	no-match	no-match	no-match	no-match	no-match	no-match	0	private	0				||||
b3abf6d7b7a87ee374cca2e26262a6a0	no-match	no-match	no-match	no-match	no-match	no-match	0	private	0				||||
b3bae4f76044fb4ea7c6beb8bb4fee0b	no-match	no-match	no-match	no-match	no-match	no-match	0	private	0				||||
b3be19ca0d0c5be7f530964aacb3cd54	no-match	no-match	no-match	no-match	no-match	no-match	0	private	0				||||
b3cf9b785d4465c84dfac9b08b0bbb59	no-match	no-match	no-match	no-match	no-match	no-match	0	private	0				||||
b3ef4a5fb670385d531de3deca53dc72	no-match	no-match	no-match	no-match	no-match	no-match	0	private	0				||||
b3f2609b5390f572aec167c76d7ff30a	no-match	no-match	no-match	no-match	no-match	no-match	0	private	0				||||
b40fecb6610137e1aad5660e371cbd32	no-match	no-match	no-match	no-match	no-match	no-match	0	private	0				||||
b4153cab0dabd107109d69c5d345338c	no-match	no-match	no-match	no-match	no-match	no-match	0	private	0				||||
b4306eac59e93a621e143d032fe4122c	no-match	no-match	no-match	no-match	no-match	no-match	0	private	0				||||
b433a4fa902959fb790009ab390cd7c7	no-match	no-match	no-match	no-match	no-match	no-match	0	private	0				||||
b461910f162f6f03cd5d0d7bdde8e77a	no-match	no-match	no-match	no-match	no-match	no-match	0	private	0				||||
b494cd2cce85546b75d1cb226add776f	no-match	no-match	no-match	no-match	no-match	no-match	0	private	0				||||
b4cbfb56c7e03f78eb0a7036347457a0	no-match	no-match	no-match	no-match	no-match	no-match	0	private	0				||||
b4d5bbc43705ef8e1026b22f51afac3c	no-match	no-match	no-match	no-match	no-match	no-match	0	private	0				||||
b4e8ff240555fb6640a15fd9f6dc0592	no-match	no-match	no-match	no-match	no-match	no-match	0	private	0				||||
b4f17f6371b86a7e3a0f60d43d942eaf	no-match	no-match	no-match	no-match	no-match	no-match	0	private	0				||||
b500c7f93d99c160dde7c20d1faaa64e	no-match	no-match	no-match	no-match	no-match	no-match	0	private	0				||||
b512977cdcc7a93eee021593f864922c	no-match	no-match	no-match	no-match	no-match	no-match	0	private	0				||||
b55be7496c9bed65ae9c25726946d071	no-match	no-match	no-match	no-match	no-match	no-match	0	private	0				||||
b5755fbba617f7f93e0119b91c9d9929	no-match	no-match	no-match	no-match	no-match	no-match	0	private	0				||||
b59e08b297380eb657db6a914a509efa	no-match	no-match	no-match	no-match	no-match	no-match	0	private	0				||||
b5bb157f5880be1e3c16e85c1980b5c0	no-match	no-match	no-match	no-match	no-match	no-match	0	private	0				||||
b5c98f47e6b7386cb226c39c80d900f6	no-match	no-match	no-match	no-match	no-match	no-match	0	private	0				||||
b5d3ff3b97d810f136015b665f35376e	no-match	no-match	no-match	no-match	no-match	no-match	0	private	0				||||
b5da13c0f4bc0dfc45af54fb9e14b135	no-match	no-match	no-match	no-match	no-match	no-match	0	private	0				||||
b5e4073daff2325ec12f4f0b84a33543	no-match	no-match	no-match	no-match	no-match	no-match	0	private	0				||||
b60e394f32cf5f0c73c763df69d23b4f	no-match	no-match	no-match	no-match	no-match	no-match	0	private	0				||||
b634b5ad04e9d6af5c9a1d5e686e0ad7	no-match	no-match	no-match	no-match	no-match	no-match	0	private	0				||||
b680219ba003e5de8ff4c236f4b79595	no-match	no-match	no-match	no-match	no-match	no-match	0	private	0				||||
b6aaf454fe1bdfa5fa81e37b60641df0	no-match	no-match	no-match	no-match	no-match	no-match	0	private	0				||||
b6bf8ac94e903190692d4d9feba2aa1b	no-match	no-match	no-match	no-match	no-match	no-match	0	private	0				||||
b6c3c48f63932143f3fac86cf6d6d3f1	no-match	no-match	no-match	no-match	no-match	no-match	0	private	0				||||
b6c78c2a800aed3159bfd7b5090c94d8	no-match	no-match	no-match	no-match	no-match	no-match	0	private	0				||||
b6d3990cb709e4e5c6b5625c84595d03	no-match	no-match	no-match	no-match	no-match	no-match	0	private	0				||||
b6d5c633b2c06d1a25b38bacf598a21f	no-match	no-match	no-match	no-match	no-match	no-match	0	private	0				||||
b6d77f05cbb63cc53010aec088ff587d	no-match	no-match	no-match	no-match	no-match	no-match	0	private	0				||||
b6e284ce483a1e01f764129360fadc2f	no-match	no-match	no-match	no-match	no-match	no-match	0	private	0				||||
b701afa77df82c425a92084a533d8855	no-match	no-match	no-match	no-match	no-match	no-match	0	private	0				||||
b70b998b5f7859d2c5b6aeea71518076	no-match	no-match	no-match	no-match	no-match	no-match	0	private	0				||||
b752f720aa7dfe99f2f149280706cdfd	no-match	no-match	no-match	no-match	no-match	no-match	0	private	0				||||
b773db8dc5f3f7ec7d9e62847609964b	no-match	no-match	no-match	no-match	no-match	no-match	0	private	0				||||
b78bf4623fd85fba1e0a679cd9c822d2	no-match	no-match	no-match	no-match	no-match	no-match	0	private	0				||||
b7bff5eadc0f952ad227997e748ce646	no-match	no-match	no-match	no-match	no-match	no-match	0	private	0				||||
b7e83206b5b9794046269b68a74985f3	no-match	no-match	no-match	no-match	no-match	no-match	0	private	0				||||
b7eeeb8fd1c78b2552e6a17e274e7a22	no-match	no-match	no-match	no-match	no-match	no-match	0	private	0				||||
b7f1356c0d131f0c25e8834360c9000b	no-match	no-match	no-match	no-match	no-match	no-match	0	private	0				||||
b817d14f770bb0647512a68d19dda08a	no-match	no-match	no-match	no-match	no-match	no-match	0	private	0				||||
b84e436bacf5de637acbabc0fde578d2	no-match	no-match	no-match	no-match	no-match	no-match	0	private	0				||||
b85c1b689f8420b66f65bf06aaf050c0	no-match	no-match	no-match	no-match	no-match	no-match	0	private	0				||||
b8639cf66b9794f1a698ae967752e10e	no-match	no-match	no-match	no-match	no-match	no-match	0	private	0				||||
b8ab1be1824cba04c28a422efac7c0f5	no-match	no-match	no-match	no-match	no-match	no-match	0	private	0				||||
b8db8837bab8204327657754216376b6	no-match	no-match	no-match	no-match	no-match	no-match	0	private	0				||||
b8dda8c48c593914826eee0b61578cf4	no-match	no-match	no-match	no-match	no-match	no-match	0	private	0				||||
b8e3d11c235b0c860d947f6e90455839	no-match	no-match	no-match	no-match	no-match	no-match	0	private	0				||||
b90f45e93b4200afcc77a319f3c0576c	no-match	no-match	no-match	no-match	no-match	no-match	0	private	0				||||
b927d96c86bfe6bf46b31b127d51f45f	no-match	no-match	no-match	no-match	no-match	no-match	0	private	0				||||
b9285f9d85332682b50dd0486e9cbd9d	no-match	no-match	no-match	no-match	no-match	no-match	0	private	0				||||
b92c859581859e945563f757d317e0c7	no-match	no-match	no-match	no-match	no-match	no-match	0	private	0				||||
b93dea3e4567c65ffe0facc513ca3a5d	no-match	no-match	no-match	no-match	no-match	no-match	0	private	0				||||
b946d18539f186400ddb6c246952cbf7	no-match	no-match	no-match	no-match	no-match	no-match	0	private	0				||||
b9505798582a90f2c07148e86134c626	no-match	no-match	no-match	no-match	no-match	no-match	0	private	0				||||
b976695430ace77a524931d8b212b9d9	no-match	no-match	no-match	no-match	no-match	no-match	0	private	0				||||
b980da5c0853bd34a881215abcc7f3a0	no-match	no-match	no-match	no-match	no-match	no-match	0	private	0				||||
b9ad25ff16d6e4999529bf6e716331ea	no-match	no-match	no-match	no-match	no-match	no-match	0	private	0				||||
b9b0f4b5d1a839131dd9c548b9dee34d	no-match	no-match	no-match	no-match	no-match	no-match	0	private	0				||||
b9bda093952d778ef4907f4771731456	no-match	no-match	no-match	no-match	no-match	no-match	0	private	0				||||
ba061c55db42e570740276a8ecda3815	no-match	no-match	no-match	no-match	no-match	no-match	0	private	0				||||
ba0b64d494d4d39f1523557c160cfd3d	no-match	no-match	no-match	no-match	no-match	no-match	0	private	0				||||
ba516cb4aa5df322eeec948eef10d876	no-match	no-match	no-match	no-match	no-match	no-match	0	private	0				||||
ba655ee1e2aa3e5c5b0be8c642e05096	no-match	no-match	no-match	no-match	no-match	no-match	0	private	0				||||
ba7e1205b8c5898513e371793739de3b	no-match	no-match	no-match	no-match	no-match	no-match	0	private	0				||||
ba9789745294fa33cea886252bd5bac3	no-match	no-match	no-match	no-match	no-match	no-match	0	private	0				||||
bab0c4e7b595aa94a8d2c62e281171ac	no-match	no-match	no-match	no-match	no-match	no-match	0	private	0				||||
bac7b93706b6104b5ea83427f61ce21e	no-match	no-match	no-match	no-match	no-match	no-match	0	private	0				||||
bad86b7c53d3161a67e61078b7754ac0	no-match	no-match	no-match	no-match	no-match	no-match	0	private	0				||||
bae8397a345364057d22bb50f441a1f0	no-match	no-match	no-match	no-match	no-match	no-match	0	private	0				||||
baedf5a042a4ea75927e45dbfa77fbd2	no-match	no-match	no-match	no-match	no-match	no-match	0	private	0				||||
bb07edc40962e4accf135a75ebf0aae4	no-match	no-match	no-match	no-match	no-match	no-match	0	private	0				||||
bb12f3dd40bc7cd6c24d37fd5aea08f1	no-match	no-match	no-match	no-match	no-match	no-match	0	private	0				||||
bb17d27e367d3b53a0e12dc1cb4fbf9f	no-match	no-match	no-match	no-match	no-match	no-match	0	private	0				||||
bb28327aac3d228b5a13e40f9b57ed5c	no-match	no-match	no-match	no-match	no-match	no-match	0	private	0				||||
bb29d8c1e0dbe2c6b44d317aa95df41a	no-match	no-match	no-match	no-match	no-match	no-match	0	private	0				||||
bb45a53ac408bcff07a16e1e97e9efdb	no-match	no-match	no-match	no-match	no-match	no-match	0	private	0				||||
bb579d6d62d131414d08ad71a73843f8	no-match	no-match	no-match	no-match	no-match	no-match	0	private	0				||||
bb5862bf8e8e1f01c3ad8609752fb61a	no-match	no-match	no-match	no-match	no-match	no-match	0	private	0				||||
bb58c2fd5c84bd86d48884820f7d70de	no-match	no-match	no-match	no-match	no-match	no-match	0	private	0				||||
bb61a3cc846dc3e42ba48a4538cac80d	no-match	no-match	no-match	no-match	no-match	no-match	0	private	0				||||
bb922f7de6d6132ea60d43d0ea01e0e6	no-match	no-match	no-match	no-match	no-match	no-match	0	private	0				||||
bb93afdec1b3cec9268997698f695c7d	no-match	no-match	no-match	no-match	no-match	no-match	0	private	0				||||
bbd6d7425467c6d2e467e321ab41e4b0	no-match	no-match	no-match	no-match	no-match	no-match	0	private	0				||||
bbe8fa3a96f16296afd92454c9213d1d	no-match	no-match	no-match	no-match	no-match	no-match	0	private	0				||||
bbf5f9410e1140230a3d325ecdd8ef5c	no-match	no-match	no-match	no-match	no-match	no-match	0	private	0				||||
bbf80eb76c4becd0cb5f92f88f04b5fa	no-match	no-match	no-match	no-match	no-match	no-match	0	private	0				||||
bbfb6477128df725e3d8083257bff318	no-match	no-match	no-match	no-match	no-match	no-match	0	private	0				||||
bbfbe86d738f6ee991ec96d23dab2381	no-match	no-match	no-match	no-match	no-match	no-match	0	private	0				||||
bc12dacb6462f2a798ba11fd47b3ee81	no-match	no-match	no-match	no-match	no-match	no-match	0	private	0				||||
bc27bb8a49a54ad055c6f0f8a530f7d3	no-match	no-match	no-match	no-match	no-match	no-match	0	private	0				||||
bc30ea3ad9f9cc5b5c947f79a17b6e0e	no-match	no-match	no-match	no-match	no-match	no-match	0	private	0				||||
bc342d14b962341994f93eb23bee275f	no-match	no-match	no-match	no-match	no-match	no-match	0	private	0				||||
bc3fb166e6ea9092aa6621e019ecbd78	no-match	no-match	no-match	no-match	no-match	no-match	0	private	0				||||
bc46f6a04af6cd10d9528b5e09f9e7dc	no-match	no-match	no-match	no-match	no-match	no-match	0	private	0				||||
bc90d66807d61985a767aa0c585e5932	no-match	no-match	no-match	no-match	no-match	no-match	0	private	0				||||
bc9acdd014a872aee8662b2a7b6a5766	no-match	no-match	no-match	no-match	no-match	no-match	0	private	0				||||
bca59374e7fdebd3461aa2f1cb7e3f8a	no-match	no-match	no-match	no-match	no-match	no-match	0	private	0				||||
bcd7fe61c9b20330f9121a9e308830ad	no-match	no-match	no-match	no-match	no-match	no-match	0	private	0				||||
bd02af522e0b2e5f6ca239fcf8a12c09	no-match	no-match	no-match	no-match	no-match	no-match	0	private	0				||||
bd2f167ed8eeefc712838560340c8035	no-match	no-match	no-match	no-match	no-match	no-match	0	private	0				||||
bd2f46b6f3a6a911c54e7eacb61e4dd6	no-match	no-match	no-match	no-match	no-match	no-match	0	private	0				||||
bd53a19f62ff3d67ec4022e2640f8a63	no-match	no-match	no-match	no-match	no-match	no-match	0	private	0				||||
bd7421df6627db9150ea32460b0f6106	no-match	no-match	no-match	no-match	no-match	no-match	0	private	0				||||
bd8d42ab56c8da8df5b003a5568f12d4	no-match	no-match	no-match	no-match	no-match	no-match	0	private	0				||||
bdeff0f215ef2816d5c037e1cff2c6fc	no-match	no-match	no-match	no-match	no-match	no-match	0	private	0				||||
bdf3602e9d27ae442be2ad03f1597522	no-match	no-match	no-match	no-match	no-match	no-match	0	private	0				||||
bdfbd52dc2daef028a81e53cc091a0dc	no-match	no-match	no-match	no-match	no-match	no-match	0	private	0				||||
bdfd5a7c0cd41ff9bc9e6be9c9a25583	no-match	no-match	no-match	no-match	no-match	no-match	0	private	0				||||
be092b03ece744a2bc62082e7229b6ee	no-match	no-match	no-match	no-match	no-match	no-match	0	private	0				||||
be25e06222eef92f216d8c5e982a5ebb	no-match	no-match	no-match	no-match	no-match	no-match	0	private	0				||||
be4fea0246779335fdfd04bde710eb44	no-match	no-match	no-match	no-match	no-match	no-match	0	private	0				||||
be530b3f6828418649fc9a5f96b7dad0	no-match	no-match	no-match	no-match	no-match	no-match	0	private	0				||||
be6051598e8c87ce0c8613500956a029	no-match	no-match	no-match	no-match	no-match	no-match	0	private	0				||||
be6f247d799b893618c5ddddcb0454ea	no-match	no-match	no-match	no-match	no-match	no-match	0	private	0				||||
be81539da7632fd1b15ba5422861a148	no-match	no-match	no-match	no-match	no-match	no-match	0	private	0				||||
be8335d65e86ddb8b0f6fbb22d0f4334	no-match	no-match	no-match	no-match	no-match	no-match	0	private	0				||||
be87b199ab87bd6f250e71692571bc2a	no-match	no-match	no-match	no-match	no-match	no-match	0	private	0				||||
bebe66f3f637694c7f54eca2994474f0	no-match	no-match	no-match	no-match	no-match	no-match	0	private	0				||||
bec029012cb851695b3790ff04200ce8	no-match	no-match	no-match	no-match	no-match	no-match	0	private	0				||||
bec678c83d3d1c164d063fe09d5660a8	no-match	no-match	no-match	no-match	no-match	no-match	0	private	0				||||
bed0d1c4057145024d007d2c0b0c16d8	no-match	no-match	no-match	no-match	no-match	no-match	0	private	0				||||
bee5c45890da0b00ed10e2196cb4f93a	no-match	no-match	no-match	no-match	no-match	no-match	0	private	0				||||
bf0d627b79e3c9f02b8a0b781d349a5a	no-match	no-match	no-match	no-match	no-match	no-match	0	private	0				||||
bf136830204d44c2e52cd89f7f25529c	no-match	no-match	no-match	no-match	no-match	no-match	0	private	0				||||
bf167dc46070d7cd06e8ae17a149044d	no-match	no-match	no-match	no-match	no-match	no-match	0	private	0				||||
bf2388dd66ba03896551afe929586ea8	no-match	no-match	no-match	no-match	no-match	no-match	0	private	0				||||
bf3914293bdcad0d82071bdbba6a810d	no-match	no-match	no-match	no-match	no-match	no-match	0	private	0				||||
bf3bbe24697f1ec7191f1c738b5d6268	no-match	no-match	no-match	no-match	no-match	no-match	0	private	0				||||
bf4455c1d46cd23e15988ab7b491eb38	no-match	no-match	no-match	no-match	no-match	no-match	0	private	0				||||
bf597623b85be7f4f89a8ef5451a41e7	no-match	no-match	no-match	no-match	no-match	no-match	0	private	0				||||
bf5bc10fbe645379f2afd07d243de70d	no-match	no-match	no-match	no-match	no-match	no-match	0	private	0				||||
bf8a91763f1d1b2ddfd3de12d249aa11	no-match	no-match	no-match	no-match	no-match	no-match	0	private	0				||||
bfb2d220da696be930465e4117e3275e	no-match	no-match	no-match	no-match	no-match	no-match	0	private	0				||||
bfc98c724ed83efbc2ef92bd715d7bc5	no-match	no-match	no-match	no-match	no-match	no-match	0	private	0				||||
bfd115ccf7017feb5078ad03195e29aa	no-match	no-match	no-match	no-match	no-match	no-match	0	private	0				||||
c01c8092497b9f9f938de55097f09c14	no-match	no-match	no-match	no-match	no-match	no-match	0	private	0				||||
c022f6d11e8c5bc2789d44fb9ca84cca	no-match	no-match	no-match	no-match	no-match	no-match	0	private	0				||||
c0279a3114abb476d983032685f68d3a	no-match	no-match	no-match	no-match	no-match	no-match	0	private	0				||||
c051df1b4b2e4f81ff17466f7cb6b3ac	no-match	no-match	no-match	no-match	no-match	no-match	0	private	0				||||
c05f3ee4479d7ff1e5489ab48cbe2fd8	no-match	no-match	no-match	no-match	no-match	no-match	0	private	0				||||
c0628fa8170e0d78cd1b30bd1a008128	no-match	no-match	no-match	no-match	no-match	no-match	0	private	0				||||
c06d44ad0b9e7eee720b37c08b4dddc4	no-match	no-match	no-match	no-match	no-match	no-match	0	private	0				||||
c06ef1d6b7100c2f4756e070405c3f1e	no-match	no-match	no-match	no-match	no-match	no-match	0	private	0				||||
c07d8a8da976b3c6b20cc1e93e14f054	no-match	no-match	no-match	no-match	no-match	no-match	0	private	0				||||
c09bc8e79c2795d4a829309beae5dc74	no-match	no-match	no-match	no-match	no-match	no-match	0	private	0				||||
c0c36c8ae27ebf0a179fafb3a2ce003a	no-match	no-match	no-match	no-match	no-match	no-match	0	private	0				||||
c0c9eceb40b2f8af1269578b86b4ddb2	no-match	no-match	no-match	no-match	no-match	no-match	0	private	0				||||
c0d06770aae6107e7ab69f09c3b5d130	no-match	no-match	no-match	no-match	no-match	no-match	0	private	0				||||
c0d566a7a8e1389bfae27d482e26d065	no-match	no-match	no-match	no-match	no-match	no-match	0	private	0				||||
c0ef8260b413d4f7b4091f1eb8f1ea96	no-match	no-match	no-match	no-match	no-match	no-match	0	private	0				||||
c12e99f79737a573f7b4a3ddc9df66be	no-match	no-match	no-match	no-match	no-match	no-match	0	private	0				||||
c13ae31d743e2e77afa2fbadee81c9a5	no-match	no-match	no-match	no-match	no-match	no-match	0	private	0				||||
c158b51c9fa329c5a3c09cc60f56e1ae	no-match	no-match	no-match	no-match	no-match	no-match	0	private	0				||||
c17502689d0c9d91ff9de58f29a30b58	no-match	no-match	no-match	no-match	no-match	no-match	0	private	0				||||
c184f04d346a3c5cf862c8430e71c57f	no-match	no-match	no-match	no-match	no-match	no-match	0	private	0				||||
c1c1301ff2101c7c5ff85bf34f624699	no-match	no-match	no-match	no-match	no-match	no-match	0	private	0				||||
c1d4f34b1cec37a192f8ee251854bd2a	no-match	no-match	no-match	no-match	no-match	no-match	0	private	0				||||
c21de66c7d83754ba4e9a27e536bb8f2	no-match	no-match	no-match	no-match	no-match	no-match	0	private	0				||||
c251f274dbe7b305cb3f21a4188e3048	no-match	no-match	no-match	no-match	no-match	no-match	0	private	0				||||
c2531a3ff87f159dceea0353d31178d0	no-match	no-match	no-match	no-match	no-match	no-match	0	private	0				||||
c25857c6e1072ff7f59a59bf64c000ac	no-match	no-match	no-match	no-match	no-match	no-match	0	private	0				||||
c26c72396c2af856ab0134833daff424	no-match	no-match	no-match	no-match	no-match	no-match	0	private	0				||||
c26d49771f699747e70569ea5becbca5	no-match	no-match	no-match	no-match	no-match	no-match	0	private	0				||||
c28140a5f5a4de24616c3bf0d22d2d55	no-match	no-match	no-match	no-match	no-match	no-match	0	private	0				||||
c28162c7aef7264b403d088b5843f8f1	no-match	no-match	no-match	no-match	no-match	no-match	0	private	0				||||
c2b1fdf7afd9b30911841fc6d15cbc3d	no-match	no-match	no-match	no-match	no-match	no-match	0	private	0				||||
c2b1ff97800172d661891c8b4e5aed7a	no-match	no-match	no-match	no-match	no-match	no-match	0	private	0				||||
c2c906879ca9e326bce63ed481892b27	no-match	no-match	no-match	no-match	no-match	no-match	0	private	0				||||
c2d0314ff4cdab6736494226cc30612c	no-match	no-match	no-match	no-match	no-match	no-match	0	private	0				||||
c2db5b9a03838baef118a78e8741b3bd	no-match	no-match	no-match	no-match	no-match	no-match	0	private	0				||||
c2dd61723459befe25061edce2332461	no-match	no-match	no-match	no-match	no-match	no-match	0	private	0				||||
c2fd5c7f9fdb3edff7d498b13e9ef6ac	no-match	no-match	no-match	no-match	no-match	no-match	0	private	0				||||
c3051fb64168999b458901d01992dbf9	no-match	no-match	no-match	no-match	no-match	no-match	0	private	0				||||
c30db61809fd8e1506d82b84e1387bb6	no-match	no-match	no-match	no-match	no-match	no-match	0	private	0				||||
c30fe823576dde8ee6a98843375e55c8	no-match	no-match	no-match	no-match	no-match	no-match	0	private	0				||||
c314c2dddd4bf02bfbd522e4b2594975	no-match	no-match	no-match	no-match	no-match	no-match	0	private	0				||||
c33cf61ca8483ff5e99299382361ad3b	no-match	no-match	no-match	no-match	no-match	no-match	0	private	0				||||
c379ee9cc9422d1f72e3849382fcc25a	no-match	no-match	no-match	no-match	no-match	no-match	0	private	0				||||
c37a31fd35788301c4baf50d4a792663	no-match	no-match	no-match	no-match	no-match	no-match	0	private	0				||||
c38bb83e4a07f4ba19de66eda08f8d92	no-match	no-match	no-match	no-match	no-match	no-match	0	private	0				||||
c3d88efe6cdba3f5b2272fcb7b60ced4	no-match	no-match	no-match	no-match	no-match	no-match	0	private	0				||||
c3eb4624286e03f2461cbce03383c6bb	no-match	no-match	no-match	no-match	no-match	no-match	0	private	0				||||
c3fd9b82a4aba47191cd2befdbf21620	no-match	no-match	no-match	no-match	no-match	no-match	0	private	0				||||
c40b1d6c7408393c7c80bdefd9551a2a	no-match	no-match	no-match	no-match	no-match	no-match	0	private	0				||||
c434f84842e73729d15b0245866b1d38	no-match	no-match	no-match	no-match	no-match	no-match	0	private	0				||||
c43a09e9bff1a9b5aece665f7adef73f	no-match	no-match	no-match	no-match	no-match	no-match	0	private	0				||||
c456be005d3819bf113496e6fbaf761e	no-match	no-match	no-match	no-match	no-match	no-match	0	private	0				||||
c45c692c94e80fd129b4fbf13b5d0a8b	no-match	no-match	no-match	no-match	no-match	no-match	0	private	0				||||
c46b921171b1e72ed80fb765fe1f39e7	no-match	no-match	no-match	no-match	no-match	no-match	0	private	0				||||
c47112567872aa74f32c7b8f2cd0adf7	no-match	no-match	no-match	no-match	no-match	no-match	0	private	0				||||
c476cbd0614b443cb869c966662564c3	no-match	no-match	no-match	no-match	no-match	no-match	0	private	0				||||
c4798d908fc62e92b56edb64405cb212	no-match	no-match	no-match	no-match	no-match	no-match	0	private	0				||||
c481b2577f48db0fabc1dd9e73621eaa	no-match	no-match	no-match	no-match	no-match	no-match	0	private	0				||||
c485926abbd4482e6702d7383e63f33b	no-match	no-match	no-match	no-match	no-match	no-match	0	private	0				||||
c49f8e4f6bb19a69128847f9e3067122	no-match	no-match	no-match	no-match	no-match	no-match	0	private	0				||||
c4a269294db5788b63473991597617a2	no-match	no-match	no-match	no-match	no-match	no-match	0	private	0				||||
c4a54a69f5c7f53a243169abd29bb283	no-match	no-match	no-match	no-match	no-match	no-match	0	private	0				||||
c4ba35133c56b58e2137266b4462887d	no-match	no-match	no-match	no-match	no-match	no-match	0	private	0				||||
c4bd90a2ec345314e703bd2647e75e07	no-match	no-match	no-match	no-match	no-match	no-match	0	private	0				||||
c4ecce045bc3aca1ffae0098df97bd1f	no-match	no-match	no-match	no-match	no-match	no-match	0	private	0				||||
c4f3d5b53a7451522407836faadae89b	no-match	no-match	no-match	no-match	no-match	no-match	0	private	0				||||
c4f7880123da7ba07f4eadad409bf610	no-match	no-match	no-match	no-match	no-match	no-match	0	private	0				||||
c50b94a47d845f2ba536d2e60b463ba9	no-match	no-match	no-match	no-match	no-match	no-match	0	private	0				||||
c53d52c286b98608550e2bb214765bf4	no-match	no-match	no-match	no-match	no-match	no-match	0	private	0				||||
c55511cbadc330bccfa09a99a3d89ccb	no-match	no-match	no-match	no-match	no-match	no-match	0	private	0				||||
c5620be6d7d7d2414ddb7a7040b3c556	no-match	no-match	no-match	no-match	no-match	no-match	0	private	0				||||
c56407069a1141a2fcc241f3015ee41c	no-match	no-match	no-match	no-match	no-match	no-match	0	private	0				||||
c56dc626ece0216302c7bc3eef26d5eb	no-match	no-match	no-match	no-match	no-match	no-match	0	private	0				||||
c580aca18bb320a9eef6d0dcd16553d9	no-match	no-match	no-match	no-match	no-match	no-match	0	private	0				||||
c5874ff79eb7952a961c74537ccaf669	no-match	no-match	no-match	no-match	no-match	no-match	0	private	0				||||
c58ce24c29a06cbd6ebaf52682227008	no-match	no-match	no-match	no-match	no-match	no-match	0	private	0				||||
c5a19afedc6d2b3686d703d41159df80	no-match	no-match	no-match	no-match	no-match	no-match	0	private	0				||||
c5acb1084549852f085bd6f04e9ffd40	no-match	no-match	no-match	no-match	no-match	no-match	0	private	0				||||
c5afa6ad93a428832674e35241d82460	no-match	no-match	no-match	no-match	no-match	no-match	0	private	0				||||
c5e9b182fbb5d08f6b71668c6ab8d192	no-match	no-match	no-match	no-match	no-match	no-match	0	private	0				||||
c5ee92ea90c1a7f84ace7933270f5a2c	no-match	no-match	no-match	no-match	no-match	no-match	0	private	0				||||
c60fcf4db9b3b46398b9ad6a0b356d7e	no-match	no-match	no-match	no-match	no-match	no-match	0	private	0				||||
c61ecc558b1bc7a25c60ad24d6e51fc9	no-match	no-match	no-match	no-match	no-match	no-match	0	private	0				||||
c643361bfcaeb45406308614455394ad	no-match	no-match	no-match	no-match	no-match	no-match	0	private	0				||||
c6495ea265e24c24679212f28aaed123	no-match	no-match	no-match	no-match	no-match	no-match	0	private	0				||||
c6650f038984597d9aaee5c9d341c418	no-match	no-match	no-match	no-match	no-match	no-match	0	private	0				||||
c6702d22aedb97665219700f8cf227e6	no-match	no-match	no-match	no-match	no-match	no-match	0	private	0				||||
c67ea9551a34e015662c3814f7f04518	no-match	no-match	no-match	no-match	no-match	no-match	0	private	0				||||
c688008eb6cbb9340e1d7f6a5aed3115	no-match	no-match	no-match	no-match	no-match	no-match	0	private	0				||||
c69f2ee05d2743793e6e001a893b1d53	no-match	no-match	no-match	no-match	no-match	no-match	0	private	0				||||
c6a80971881226483b5a7d0d88386423	no-match	no-match	no-match	no-match	no-match	no-match	0	private	0				||||
c6c454b17daefbad41bab916ad3be193	no-match	no-match	no-match	no-match	no-match	no-match	0	private	0				||||
c6db1ad53fc265b82689c152cc6e2896	no-match	no-match	no-match	no-match	no-match	no-match	0	private	0				||||
c6e2b2d032820179d29549e4a5c79221	no-match	no-match	no-match	no-match	no-match	no-match	0	private	0				||||
c6ea79a691045a57c3695cbd4c18af96	no-match	no-match	no-match	no-match	no-match	no-match	0	private	0				||||
c6f111436c0bcb9953e2224efdbd771d	no-match	no-match	no-match	no-match	no-match	no-match	0	private	0				||||
c730a27536e42620b2c8f2e89a076efe	no-match	no-match	no-match	no-match	no-match	no-match	0	private	0				||||
c7475d4684ce515a3204d24b22553831	no-match	no-match	no-match	no-match	no-match	no-match	0	private	0				||||
c75bd3066c06518637b733da419721d4	no-match	no-match	no-match	no-match	no-match	no-match	0	private	0				||||
c75d39b99e51286c87cab47af33f6048	no-match	no-match	no-match	no-match	no-match	no-match	0	private	0				||||
c76d0ed1e84128069c91c2ee56184bd8	no-match	no-match	no-match	no-match	no-match	no-match	0	private	0				||||
c7707ab8ccf2545487729e7acd0ba295	no-match	no-match	no-match	no-match	no-match	no-match	0	private	0				||||
c77c63d63c879cc9b83ad42b2d42dde5	no-match	no-match	no-match	no-match	no-match	no-match	0	private	0				||||
c77e0c3a26ad9401aa1e23d12a1af733	no-match	no-match	no-match	no-match	no-match	no-match	0	private	0				||||
c78141c117f2fd2cd6d27d023b3018b5	no-match	no-match	no-match	no-match	no-match	no-match	0	private	0				||||
c78f82ef9b11e247e47342f201f04173	no-match	no-match	no-match	no-match	no-match	no-match	0	private	0				||||
c79e042a8057f4c2ded3cb2773b70289	no-match	no-match	no-match	no-match	no-match	no-match	0	private	0				||||
c7a84f61fd49caece981cd24cabb6e80	no-match	no-match	no-match	no-match	no-match	no-match	0	private	0				||||
c7b003cdffe9b9555e260749691e011c	no-match	no-match	no-match	no-match	no-match	no-match	0	private	0				||||
c7be657c160986cddecb2df14e3de6a5	no-match	no-match	no-match	no-match	no-match	no-match	0	private	0				||||
c7c1c7c5c37183b9e1698907d0326581	no-match	no-match	no-match	no-match	no-match	no-match	0	private	0				||||
c7c8be1149e26518028e7b0404ba937c	no-match	no-match	no-match	no-match	no-match	no-match	0	private	0				||||
c7c90479a85f7328ace83f4d29034520	no-match	no-match	no-match	no-match	no-match	no-match	0	private	0				||||
c7db8cca14e1a54e2e25a232830596c9	no-match	no-match	no-match	no-match	no-match	no-match	0	private	0				||||
c7e58c8ad14be11de15a61afa90b9214	no-match	no-match	no-match	no-match	no-match	no-match	0	private	0				||||
c7ef03871b0e6a7ca0f7ab6ba97835ee	no-match	no-match	no-match	no-match	no-match	no-match	0	private	0				||||
c8019a7533d78340ab9f2d117bae7573	no-match	no-match	no-match	no-match	no-match	no-match	0	private	0				||||
c80c8b7e8c3f2215d6c82094d773798a	no-match	no-match	no-match	no-match	no-match	no-match	0	private	0				||||
c81cd6e46acf95a49c633663cbf2984a	no-match	no-match	no-match	no-match	no-match	no-match	0	private	0				||||
c83d4301a0ca3884c24fb90c4ca3e8ef	no-match	no-match	no-match	no-match	no-match	no-match	0	private	0				||||
c848a54499748df7371e2dff7e63cb6e	no-match	no-match	no-match	no-match	no-match	no-match	0	private	0				||||
c84965edc39dec9fec31ee03a534c9e6	no-match	no-match	no-match	no-match	no-match	no-match	0	private	0				||||
c85a57d77a73722a259f451f6b70e789	no-match	no-match	no-match	no-match	no-match	no-match	0	private	0				||||
c87644ea460466a8bd919d10909199b4	no-match	no-match	no-match	no-match	no-match	no-match	0	private	0				||||
c87a0ca63e7c7e2a007cf2639b72e7fc	no-match	no-match	no-match	no-match	no-match	no-match	0	private	0				||||
c8910550bb54851f91b7217237720d07	no-match	no-match	no-match	no-match	no-match	no-match	0	private	0				||||
c898079aedcbee1fd14ee4c8be9a4829	no-match	no-match	no-match	no-match	no-match	no-match	0	private	0				||||
c8ae3542127010ac926544f83dad0b3b	no-match	no-match	no-match	no-match	no-match	no-match	0	private	0				||||
c8b9487de23f8283c9c94c33f29c8b64	no-match	no-match	no-match	no-match	no-match	no-match	0	private	0				||||
c8d992c0a4b57126e4615464747e6ef0	no-match	no-match	no-match	no-match	no-match	no-match	0	private	0				||||
c8ea56276f8e8649f769eb10ec027025	no-match	no-match	no-match	no-match	no-match	no-match	0	private	0				||||
c8fc6665446b1a82ee9ef707ab5a3da3	no-match	no-match	no-match	no-match	no-match	no-match	0	private	0				||||
c9003dc919e5dbeb417bfaf7e7586c2b	no-match	no-match	no-match	no-match	no-match	no-match	0	private	0				||||
c90a985055121089faabc2c8cc668b7b	no-match	no-match	no-match	no-match	no-match	no-match	0	private	0				||||
c91fdc1db345a06e58a5dc3227f120fc	no-match	no-match	no-match	no-match	no-match	no-match	0	private	0				||||
c920aa55ef0030a0cfc7783dc582de72	no-match	no-match	no-match	no-match	no-match	no-match	0	private	0				||||
c92e291faccb31836cc7887276f4ea1d	no-match	no-match	no-match	no-match	no-match	no-match	0	private	0				||||
c93c4422f20f6ef09b5bca9755815fcb	no-match	no-match	no-match	no-match	no-match	no-match	0	private	0				||||
c93cd77c36c175ca3e574db3cc54c3a2	no-match	no-match	no-match	no-match	no-match	no-match	0	private	0				||||
c94401d509c8ae021afdce7059a869c1	no-match	no-match	no-match	no-match	no-match	no-match	0	private	0				||||
c969a53e1f480726ec810f5fd532146a	no-match	no-match	no-match	no-match	no-match	no-match	0	private	0				||||
c972030ac629fecfd1f2e6c3057a64af	no-match	no-match	no-match	no-match	no-match	no-match	0	private	0				||||
c9725bf9865ac09686540dbd5e9e46e0	no-match	no-match	no-match	no-match	no-match	no-match	0	private	0				||||
c9d439beb1581979bce119aa5ef186df	no-match	no-match	no-match	no-match	no-match	no-match	0	private	0				||||
c9e2f833ee831fd353cb5549d680d498	no-match	no-match	no-match	no-match	no-match	no-match	0	private	0				||||
c9f4ed5aa579626d9bab1054e9e726b5	no-match	no-match	no-match	no-match	no-match	no-match	0	private	0				||||
ca03a9bd0484b22d70dfcfd5cd9ee0a0	no-match	no-match	no-match	no-match	no-match	no-match	0	private	0				||||
ca151f1a258c4a2daa51852c997f9fa8	no-match	no-match	no-match	no-match	no-match	no-match	0	private	0				||||
ca1a42fa0a0f1f3fb3e95ca510279137	no-match	no-match	no-match	no-match	no-match	no-match	0	private	0				||||
ca37dc9c5f9fd84a73952696704a301c	no-match	no-match	no-match	no-match	no-match	no-match	0	private	0				||||
ca393f9e802729ed2eb62fb4f5320a24	no-match	no-match	no-match	no-match	no-match	no-match	0	private	0				||||
ca5086628ba1759bb4151cb10e4034fa	no-match	no-match	no-match	no-match	no-match	no-match	0	private	0				||||
ca58f86cd81d453020d808c695b5a1c1	no-match	no-match	no-match	no-match	no-match	no-match	0	private	0				||||
ca7ed7d8797d8898dbfa1d9704716799	no-match	no-match	no-match	no-match	no-match	no-match	0	private	0				||||
ca8feaff5c7786cd8e2ba7f355a2326a	no-match	no-match	no-match	no-match	no-match	no-match	0	private	0				||||
caaa648d887cb3ef37bb943de9757130	no-match	no-match	no-match	no-match	no-match	no-match	0	private	0				||||
cab3ee77f7df2ed77f7f6f2c56d6def4	no-match	no-match	no-match	no-match	no-match	no-match	0	private	0				||||
cab9e45537f80f50c5a8a2ad90c2143d	no-match	no-match	no-match	no-match	no-match	no-match	0	private	0				||||
cacbb691a79f6cc2c0656838f453a5d3	no-match	no-match	no-match	no-match	no-match	no-match	0	private	0				||||
cae1c4922f0a59d6cae0b6f01e660c60	no-match	no-match	no-match	no-match	no-match	no-match	0	private	0				||||
cae76bc2224f7d3cbcb7b67505ce26d5	no-match	no-match	no-match	no-match	no-match	no-match	0	private	0				||||
caeda66a48db87542af6795865982a0f	no-match	no-match	no-match	no-match	no-match	no-match	0	private	0				||||
cb20b658767ded09ab37dfd820f96768	no-match	no-match	no-match	no-match	no-match	no-match	0	private	0				||||
cb2a0f21146d9e8db75577172dfe64db	no-match	no-match	no-match	no-match	no-match	no-match	0	private	0				||||
cb39f39120ee6e7ce5b0296695c8c60d	no-match	no-match	no-match	no-match	no-match	no-match	0	private	0				||||
cb43caf0a78c6ae6334dbd037ba6a5f5	no-match	no-match	no-match	no-match	no-match	no-match	0	private	0				||||
cb48fad8a96edb70644a217c83059474	no-match	no-match	no-match	no-match	no-match	no-match	0	private	0				||||
cb4e3f5cbd280add2acd627bca5c919f	no-match	no-match	no-match	no-match	no-match	no-match	0	private	0				||||
cb66e4b83881d40153fd0eaa64cf76ea	no-match	no-match	no-match	no-match	no-match	no-match	0	private	0				||||
cb6e37b217d5cd22df08e15599f1add2	no-match	no-match	no-match	no-match	no-match	no-match	0	private	0				||||
cb6eb6116868c7dfe96c0038d44f9c59	no-match	no-match	no-match	no-match	no-match	no-match	0	private	0				||||
cb90556015af27cd08ec98a8e18acb00	no-match	no-match	no-match	no-match	no-match	no-match	0	private	0				||||
cba53ef6d22ccaed47b76d4ea05d95fc	no-match	no-match	no-match	no-match	no-match	no-match	0	private	0				||||
cbb486b574a78c37f4fb7fa9938eea40	no-match	no-match	no-match	no-match	no-match	no-match	0	private	0				||||
cbb9fedd9e9a0156e0b0a5e6d0e55af8	no-match	no-match	no-match	no-match	no-match	no-match	0	private	0				||||
cbbb0223038a09bd403c335439c7f943	no-match	no-match	no-match	no-match	no-match	no-match	0	private	0				||||
cbf6f5918b7c4b1a856c2f2161fe0988	no-match	no-match	no-match	no-match	no-match	no-match	0	private	0				||||
cc008e79a8a5b921708ed86a8d5d3e5e	no-match	no-match	no-match	no-match	no-match	no-match	0	private	0				||||
cc041ae7df6577a5c8dd9d6c2b13d0b5	no-match	no-match	no-match	no-match	no-match	no-match	0	private	0				||||
cc0b572c432a15d5964c468f00f45ee2	no-match	no-match	no-match	no-match	no-match	no-match	0	private	0				||||
cc4325d377310a834dcd8a4a214c550d	no-match	no-match	no-match	no-match	no-match	no-match	0	private	0				||||
cc4aa9217c6479da24abb39ad6450e3e	no-match	no-match	no-match	no-match	no-match	no-match	0	private	0				||||
cc63ef10941cf5bc4822b30947081765	no-match	no-match	no-match	no-match	no-match	no-match	0	private	0				||||
cc669aa75700456faaf3b3fa0ea126ef	no-match	no-match	no-match	no-match	no-match	no-match	0	private	0				||||
cc8f8819c01e8c75d56f4bb6fc2f466c	no-match	no-match	no-match	no-match	no-match	no-match	0	private	0				||||
cc9fb2527f7400e7b3eaa67cf95eed3b	no-match	no-match	no-match	no-match	no-match	no-match	0	private	0				||||
ccafbc399b1ecca8b6348e90fcfa5e82	no-match	no-match	no-match	no-match	no-match	no-match	0	private	0				||||
ccc9715091e523cdb1c218bc41a637be	no-match	no-match	no-match	no-match	no-match	no-match	0	private	0				||||
cccacbfdfa16324d06501f1e46668301	no-match	no-match	no-match	no-match	no-match	no-match	0	private	0				||||
cce89edc86531350c987c39dccd2d11a	no-match	no-match	no-match	no-match	no-match	no-match	0	private	0				||||
cd177da6a10c8050ecbeb18bdcd5245d	no-match	no-match	no-match	no-match	no-match	no-match	0	private	0				||||
cd258f25905482ad2aa3aa80f73c1ee8	no-match	no-match	no-match	no-match	no-match	no-match	0	private	0				||||
cd2957953571ff50e018a8ecc36aff02	no-match	no-match	no-match	no-match	no-match	no-match	0	private	0				||||
cd35818ad71ef5e00c9cd9fe0871c794	no-match	no-match	no-match	no-match	no-match	no-match	0	private	0				||||
cd4c4dc4e0a5cef103eabd9d6cc367b3	no-match	no-match	no-match	no-match	no-match	no-match	0	private	0				||||
cd6244130630f2ecb72f87c4cd22b9e7	no-match	no-match	no-match	no-match	no-match	no-match	0	private	0				||||
cda90d45d133c4227ec6dc59c264e3cd	no-match	no-match	no-match	no-match	no-match	no-match	0	private	0				||||
cdc895fbb949823c45c8b7cf5db669b3	no-match	no-match	no-match	no-match	no-match	no-match	0	private	0				||||
cdce2524111c3d7dd591dc9f48c6a359	no-match	no-match	no-match	no-match	no-match	no-match	0	private	0				||||
cdf17978deb89a2d829b1834c4c80b68	no-match	no-match	no-match	no-match	no-match	no-match	0	private	0				||||
cdfb7a0838170beaf024d5eeb9e95551	no-match	no-match	no-match	no-match	no-match	no-match	0	private	0				||||
cdfbce4c2cdd45b2c3225ac3672a8770	no-match	no-match	no-match	no-match	no-match	no-match	0	private	0				||||
cdfd9893adbba2219ae37892cae66161	no-match	no-match	no-match	no-match	no-match	no-match	0	private	0				||||
ce2de565b7d0da203fc2a747ffa807ff	no-match	no-match	no-match	no-match	no-match	no-match	0	private	0				||||
ce343f6b029adcc86e57f1769545b316	no-match	no-match	no-match	no-match	no-match	no-match	0	private	0				||||
ce692bc13c0e4aa036540b0b7ac91257	no-match	no-match	no-match	no-match	no-match	no-match	0	private	0				||||
ce6b3bfa759e0dbc7561adaac02eb399	no-match	no-match	no-match	no-match	no-match	no-match	0	private	0				||||
ce8ebc4256a459a35f731f70b6acbe9b	no-match	no-match	no-match	no-match	no-match	no-match	0	private	0				||||
ce9c346311a624378b66a9a1b578ae64	no-match	no-match	no-match	no-match	no-match	no-match	0	private	0				||||
ce9c890dc4bf57ebda0e846ea0ea06bc	no-match	no-match	no-match	no-match	no-match	no-match	0	private	0				||||
cea29a3371655a0c1748c102d363dc74	no-match	no-match	no-match	no-match	no-match	no-match	0	private	0				||||
cebc0f505ebc611608652b2590135b36	no-match	no-match	no-match	no-match	no-match	no-match	0	private	0				||||
cebf703a37f4fe04d495e36569237b7a	no-match	no-match	no-match	no-match	no-match	no-match	0	private	0				||||
cec2f3b8eb203544e544f614f4ddce50	no-match	no-match	no-match	no-match	no-match	no-match	0	private	0				||||
ced160c325b6b876d1d5e5e8b3f06aae	no-match	no-match	no-match	no-match	no-match	no-match	0	private	0				||||
cee4b4b79165ac536d63f531d53be267	no-match	no-match	no-match	no-match	no-match	no-match	0	private	0				||||
cf0b56139b75854633c5ebb7bcb7d3d7	no-match	no-match	no-match	no-match	no-match	no-match	0	private	0				||||
cf2283fb471ee1e90b147806a2cce6a3	no-match	no-match	no-match	no-match	no-match	no-match	0	private	0				||||
cf2329535be84df7cc4ee4d3b4c9441a	no-match	no-match	no-match	no-match	no-match	no-match	0	private	0				||||
cf2e17ccf890ce0abed46d97264a7332	no-match	no-match	no-match	no-match	no-match	no-match	0	private	0				||||
cf4909049b5b0de7152f2689ffe010ad	no-match	no-match	no-match	no-match	no-match	no-match	0	private	0				||||
cf5a2b7dc4b7e40714cf001aa541165a	no-match	no-match	no-match	no-match	no-match	no-match	0	private	0				||||
cf6cc9ef461eb049e64c4e513b5a784a	no-match	no-match	no-match	no-match	no-match	no-match	0	private	0				||||
cf7a983962f132a66c84bf2afbbaaf1f	no-match	no-match	no-match	no-match	no-match	no-match	0	private	0				||||
cf80b31fad44da035deb9d6a040de3f2	no-match	no-match	no-match	no-match	no-match	no-match	0	private	0				||||
cf8145834787702bb009a4904a6f0367	no-match	no-match	no-match	no-match	no-match	no-match	0	private	0				||||
cf83c94e8571532c94bbc16ae5b89011	no-match	no-match	no-match	no-match	no-match	no-match	0	private	0				||||
cf94d395d0c843bcfd128a36ad67cfe0	no-match	no-match	no-match	no-match	no-match	no-match	0	private	0				||||
cf9f93c51d75aa4a3569e2a46e6b392e	no-match	no-match	no-match	no-match	no-match	no-match	0	private	0				||||
cfaad2b0a3948d752d315956944b6c41	no-match	no-match	no-match	no-match	no-match	no-match	0	private	0				||||
cfabea4044c8057a5a254b4d23dbedb6	no-match	no-match	no-match	no-match	no-match	no-match	0	private	0				||||
cfbf19c0f7f900f542ed55034a6afb7f	no-match	no-match	no-match	no-match	no-match	no-match	0	private	0				||||
cffd14adc2febbac7080c8f7e786cd71	no-match	no-match	no-match	no-match	no-match	no-match	0	private	0				||||
d01ce66dfa1ec7f454182f5f58462b63	no-match	no-match	no-match	no-match	no-match	no-match	0	private	0				||||
d0379da07209fc15392969828b0ba019	no-match	no-match	no-match	no-match	no-match	no-match	0	private	0				||||
d0413ab59767eb67c4518b6b59e0d2ed	no-match	no-match	no-match	no-match	no-match	no-match	0	private	0				||||
d067fd0abde9a6c67e71d0d913b215a7	no-match	no-match	no-match	no-match	no-match	no-match	0	private	0				||||
d0752922802b560312bef58f9a6f6cc0	no-match	no-match	no-match	no-match	no-match	no-match	0	private	0				||||
d076128d3b2b105721b0fb4ee2c22933	no-match	no-match	no-match	no-match	no-match	no-match	0	private	0				||||
d081d79f54068dadd0b168f655a9ef21	no-match	no-match	no-match	no-match	no-match	no-match	0	private	0				||||
d08b56765a4d91c8a0126b28dc360b4e	no-match	no-match	no-match	no-match	no-match	no-match	0	private	0				||||
d09d48aca686904444435afd13286ff2	no-match	no-match	no-match	no-match	no-match	no-match	0	private	0				||||
d0ad4a5918101ebbf2ec6a05d2db5c68	no-match	no-match	no-match	no-match	no-match	no-match	0	private	0				||||
d0c21d37dac46d6ba7de453044b4a601	no-match	no-match	no-match	no-match	no-match	no-match	0	private	0				||||
d12e59a35548cc0baa2f4e39f908ebc1	no-match	no-match	no-match	no-match	no-match	no-match	0	private	0				||||
d12ed948f6f38b98b6ace9fa847f3fa3	no-match	no-match	no-match	no-match	no-match	no-match	0	private	0				||||
d13aa083c99e2419f9e08f69bc78413a	no-match	no-match	no-match	no-match	no-match	no-match	0	private	0				||||
d183d1430068e6b1df07009518cba54b	no-match	no-match	no-match	no-match	no-match	no-match	0	private	0				||||
d194faba185a1f366f2c357d2c67687a	no-match	no-match	no-match	no-match	no-match	no-match	0	private	0				||||
d199eeb9dc721db2d6bbee46bcdec01d	no-match	no-match	no-match	no-match	no-match	no-match	0	private	0				||||
d19a702989fb32f7c54f279cd42aadc5	no-match	no-match	no-match	no-match	no-match	no-match	0	private	0				||||
d1c30e8616e8577d5110e844f8a5e383	no-match	no-match	no-match	no-match	no-match	no-match	0	private	0				||||
d1ea9b6c808a6adf3bdea19a282f619d	no-match	no-match	no-match	no-match	no-match	no-match	0	private	0				||||
d200df718c2cde5d52beb6dfcd1531b4	no-match	no-match	no-match	no-match	no-match	no-match	0	private	0				||||
d2047ae574670a506481dffad8b3ebf4	no-match	no-match	no-match	no-match	no-match	no-match	0	private	0				||||
d20cfb41eca634e3837b74b0d3942f1c	no-match	no-match	no-match	no-match	no-match	no-match	0	private	0				||||
d213d7b5ec1650e0fdf29ad1580df83f	no-match	no-match	no-match	no-match	no-match	no-match	0	private	0				||||
d22cd27659b7fa70aa7da298abd5d1cb	no-match	no-match	no-match	no-match	no-match	no-match	0	private	0				||||
d23ac76434b05771846f47f955601893	no-match	no-match	no-match	no-match	no-match	no-match	0	private	0				||||
d255b36d58814c9d29a5f4fd0cb04ee4	no-match	no-match	no-match	no-match	no-match	no-match	0	private	0				||||
d25c7fb7047623165fa5d99edc4b1cd7	no-match	no-match	no-match	no-match	no-match	no-match	0	private	0				||||
d26263c11d1b838edecd3b1bd88aa0a5	no-match	no-match	no-match	no-match	no-match	no-match	0	private	0				||||
d26ff2406c398c75fb3e5424d00fdb13	no-match	no-match	no-match	no-match	no-match	no-match	0	private	0				||||
d27183088673f08b02952937ecbdcb0c	no-match	no-match	no-match	no-match	no-match	no-match	0	private	0				||||
d28b56a2e11a4f33cded454104fcd477	no-match	no-match	no-match	no-match	no-match	no-match	0	private	0				||||
d294c05e15e78a60a3fd9d65c90360c7	no-match	no-match	no-match	no-match	no-match	no-match	0	private	0				||||
d2a9fa170b7f644485b67106ea98949c	no-match	no-match	no-match	no-match	no-match	no-match	0	private	0				||||
d2ccf4aec96e8253b3050e704dbe47c3	no-match	no-match	no-match	no-match	no-match	no-match	0	private	0				||||
d2ceb367f1926059c24e3806e56b6ea2	no-match	no-match	no-match	no-match	no-match	no-match	0	private	0				||||
d2d070ff874a21611c98e4f10890d834	no-match	no-match	no-match	no-match	no-match	no-match	0	private	0				||||
d2e4bd1ac2811709bb95531ed48f6646	no-match	no-match	no-match	no-match	no-match	no-match	0	private	0				||||
d30261d4c110ad90f3db8919bc813ae0	no-match	no-match	no-match	no-match	no-match	no-match	0	private	0				||||
d3190d4ee68ca0e9df0123d4a77cc135	no-match	no-match	no-match	no-match	no-match	no-match	0	private	0				||||
d332bb5039493e1ae6c7461a84563ca9	no-match	no-match	no-match	no-match	no-match	no-match	0	private	0				||||
d3337868028f2c3d7dcdb0953836d9bc	no-match	no-match	no-match	no-match	no-match	no-match	0	private	0				||||
d3346cf0ef86e0c2e7e6692f47865243	no-match	no-match	no-match	no-match	no-match	no-match	0	private	0				||||
d3362dae55d5836aba01c6dff5d47939	no-match	no-match	no-match	no-match	no-match	no-match	0	private	0				||||
d3504cb72e685990986d4dc977a41abc	no-match	no-match	no-match	no-match	no-match	no-match	0	private	0				||||
d35ae292aab33ee2199d55a5201c6bda	no-match	no-match	no-match	no-match	no-match	no-match	0	private	0				||||
d35efee1446cf9697d2f4dead8a4f95a	no-match	no-match	no-match	no-match	no-match	no-match	0	private	0				||||
d367da159d156f1a7e31f90612831db3	no-match	no-match	no-match	no-match	no-match	no-match	0	private	0				||||
d36d33b1d8a810d51fffd7b67396138c	no-match	no-match	no-match	no-match	no-match	no-match	0	private	0				||||
d3827a9f7c38efd164f7ba0dfd09a80f	no-match	no-match	no-match	no-match	no-match	no-match	0	private	0				||||
d3a01afb53dad47c6d0860deece74992	no-match	no-match	no-match	no-match	no-match	no-match	0	private	0				||||
d3ab274ebe732e297796479a57961413	no-match	no-match	no-match	no-match	no-match	no-match	0	private	0				||||
d3baf7264032d443c2ab52b4246ac00d	no-match	no-match	no-match	no-match	no-match	no-match	0	private	0				||||
d3d41e19cd8f5df41c2cd5544b353eee	no-match	no-match	no-match	no-match	no-match	no-match	0	private	0				||||
d3f12bdd97102efb436d37acc766bb5b	no-match	no-match	no-match	no-match	no-match	no-match	0	private	0				||||
d40e101329e76f0caaf96901bde1fb6e	no-match	no-match	no-match	no-match	no-match	no-match	0	private	0				||||
d4202fc111e2d5f616599cc774be7abc	no-match	no-match	no-match	no-match	no-match	no-match	0	private	0				||||
d42d70c1460f2541eb5f54c9c1c1aedd	no-match	no-match	no-match	no-match	no-match	no-match	0	private	0				||||
d4431a73a987a24fb2af32df97c6c385	no-match	no-match	no-match	no-match	no-match	no-match	0	private	0				||||
d4560c0e94ca5893d076a53fce8b2567	no-match	no-match	no-match	no-match	no-match	no-match	0	private	0				||||
d460911b136ba5b2fa8a7b9396015fde	no-match	no-match	no-match	no-match	no-match	no-match	0	private	0				||||
d463df467fe67b2feea1aea8891ea72f	no-match	no-match	no-match	no-match	no-match	no-match	0	private	0				||||
d46c1e439623e86ed0620b883c9c6a7f	no-match	no-match	no-match	no-match	no-match	no-match	0	private	0				||||
d46ee6666a987761857db16f7e3e2a61	no-match	no-match	no-match	no-match	no-match	no-match	0	private	0				||||
d478c7917998847f554ac8b072d663f3	no-match	no-match	no-match	no-match	no-match	no-match	0	private	0				||||
d4997715af58b0c6e13d13b775ebcbbe	no-match	no-match	no-match	no-match	no-match	no-match	0	private	0				||||
d49d51c0cf06116a502274724bd1577e	no-match	no-match	no-match	no-match	no-match	no-match	0	private	0				||||
d4aee28bd58c8dcba147187b740396d9	no-match	no-match	no-match	no-match	no-match	no-match	0	private	0				||||
d4b9066c9ea6e4157dfb2bc27e802ef2	no-match	no-match	no-match	no-match	no-match	no-match	0	private	0				||||
d4bb7a39f352b11be996c283eab86e33	no-match	no-match	no-match	no-match	no-match	no-match	0	private	0				||||
d4c1a92cdcde8078845240f950464740	no-match	no-match	no-match	no-match	no-match	no-match	0	private	0				||||
d4e6abb0f4d1ace7ee86001a30444a66	no-match	no-match	no-match	no-match	no-match	no-match	0	private	0				||||
d4eed77396c13619cb370a6791728e92	no-match	no-match	no-match	no-match	no-match	no-match	0	private	0				||||
d4ff0b6dfcb04e2a9fe57626e28ec2c0	no-match	no-match	no-match	no-match	no-match	no-match	0	private	0				||||
d4ff63fbb7e49ca4c531dfc4859d6627	no-match	no-match	no-match	no-match	no-match	no-match	0	private	0				||||
d50875ca8ddc24e764f080c9449fb226	no-match	no-match	no-match	no-match	no-match	no-match	0	private	0				||||
d50976fd9234a86b394ce61f34610c20	no-match	no-match	no-match	no-match	no-match	no-match	0	private	0				||||
d511ef9e94aeabb2fabec6e8e3b7772c	no-match	no-match	no-match	no-match	no-match	no-match	0	private	0				||||
d5380a2ed7e43e4cc83c30251510b078	no-match	no-match	no-match	no-match	no-match	no-match	0	private	0				||||
d5618f673ff4e24b88bb71732f27493e	no-match	no-match	no-match	no-match	no-match	no-match	0	private	0				||||
d56720e5eb59ec8bc9dacf05dfae350d	no-match	no-match	no-match	no-match	no-match	no-match	0	private	0				||||
d5814c66dbe871ce3ccdfb9fd680d6da	no-match	no-match	no-match	no-match	no-match	no-match	0	private	0				||||
d5859b08dba37f4152f27e909881b00a	no-match	no-match	no-match	no-match	no-match	no-match	0	private	0				||||
d595b752d9e42485eefd056fee5921b0	no-match	no-match	no-match	no-match	no-match	no-match	0	private	0				||||
d5996a1f6b922320481544db9d6cb9ef	no-match	no-match	no-match	no-match	no-match	no-match	0	private	0				||||
d59adfc7ae609549040c84a90f53b254	no-match	no-match	no-match	no-match	no-match	no-match	0	private	0				||||
d5c4c0342b69acf9043a48b7fce7a93e	no-match	no-match	no-match	no-match	no-match	no-match	0	private	0				||||
d5e803f4e28b96764720c49ac1c9439d	no-match	no-match	no-match	no-match	no-match	no-match	0	private	0				||||
d626165e6a9e3fc2715789e76d54e156	no-match	no-match	no-match	no-match	no-match	no-match	0	private	0				||||
d632cf1185320eb679d26e9504abfa8c	no-match	no-match	no-match	no-match	no-match	no-match	0	private	0				||||
d638d855e6999e0cbf0ab10013b2da87	no-match	no-match	no-match	no-match	no-match	no-match	0	private	0				||||
d63f80dc382d9e01dcbc29872b9d71fc	no-match	no-match	no-match	no-match	no-match	no-match	0	private	0				||||
d654d863a125212e7300391f0a829795	no-match	no-match	no-match	no-match	no-match	no-match	0	private	0				||||
d657fdbae3715d2175d75aa48d386573	no-match	no-match	no-match	no-match	no-match	no-match	0	private	0				||||
d689e14cb4ba20b34649f792991c92c3	no-match	no-match	no-match	no-match	no-match	no-match	0	private	0				||||
d6b083d126711888b91b0788846468eb	no-match	no-match	no-match	no-match	no-match	no-match	0	private	0				||||
d6b3417fdd2de8cd40189af37e21ed92	no-match	no-match	no-match	no-match	no-match	no-match	0	private	0				||||
d6c2770403119d8e9b05c834bee63aed	no-match	no-match	no-match	no-match	no-match	no-match	0	private	0				||||
d6d9d2d9c8933ef3ebeab7564888cee7	no-match	no-match	no-match	no-match	no-match	no-match	0	private	0				||||
d6fc499367afd3c1b84e60a259c40833	no-match	no-match	no-match	no-match	no-match	no-match	0	private	0				||||
d6fd38086eb94e256ce95df20eb684f7	no-match	no-match	no-match	no-match	no-match	no-match	0	private	0				||||
d6fd45c6cf877d66a70274b9a1f57957	no-match	no-match	no-match	no-match	no-match	no-match	0	private	0				||||
d70597042494ae113d8e673586ffeff9	no-match	no-match	no-match	no-match	no-match	no-match	0	private	0				||||
d70647bcf3367b1a17375d733c4f1315	no-match	no-match	no-match	no-match	no-match	no-match	0	private	0				||||
d706ca311176d66ef71df77368e3e171	no-match	no-match	no-match	no-match	no-match	no-match	0	private	0				||||
d7093757bc3d43188186a9b463224a74	no-match	no-match	no-match	no-match	no-match	no-match	0	private	0				||||
d70e910f84097742c79657d870822644	no-match	no-match	no-match	no-match	no-match	no-match	0	private	0				||||
d734bdcc66acdd1442d49943b403185e	no-match	no-match	no-match	no-match	no-match	no-match	0	private	0				||||
d73cbf3799a241d9fdd3f9c852d5b852	no-match	no-match	no-match	no-match	no-match	no-match	0	private	0				||||
d777cb98ad5dfb60e1c337aace6be3b8	no-match	no-match	no-match	no-match	no-match	no-match	0	private	0				||||
d7998d48fa6161e63e9c3ff31a9b1f30	no-match	no-match	no-match	no-match	no-match	no-match	0	private	0				||||
d7a814616ee1563f53334ffa481a78fe	no-match	no-match	no-match	no-match	no-match	no-match	0	private	0				||||
d7a988993650c5f80e555a92a6d0c2a4	no-match	no-match	no-match	no-match	no-match	no-match	0	private	0				||||
d7a9cb77a7e78041d09459c0f75a4707	no-match	no-match	no-match	no-match	no-match	no-match	0	private	0				||||
d7b0dda70e70b3150c2f002d0ec7cdfa	no-match	no-match	no-match	no-match	no-match	no-match	0	private	0				||||
d7b3e0fcbce14eb2fee53fd19b929124	no-match	no-match	no-match	no-match	no-match	no-match	0	private	0				||||
d7b563bb419888f96f6df8b1700eaff7	no-match	no-match	no-match	no-match	no-match	no-match	0	private	0				||||
d7c7cdadd19b729206006105c909ee25	no-match	no-match	no-match	no-match	no-match	no-match	0	private	0				||||
d7e8bcbc8379f3a8b20ac98b9dc5485f	no-match	no-match	no-match	no-match	no-match	no-match	0	private	0				||||
d7fd0a4a6bb7268018722ef6fb07ffbc	no-match	no-match	no-match	no-match	no-match	no-match	0	private	0				||||
d82d7440776c25294d41bc0ec97fcebd	no-match	no-match	no-match	no-match	no-match	no-match	0	private	0				||||
d8382c3c4b2ca53d1a96ca9064db4e55	no-match	no-match	no-match	no-match	no-match	no-match	0	private	0				||||
d86e9081f3127b71ac5c0d9b6b6da863	no-match	no-match	no-match	no-match	no-match	no-match	0	private	0				||||
d871f42aa435f7acd8e2ca1c31e612ca	no-match	no-match	no-match	no-match	no-match	no-match	0	private	0				||||
d8834496316741455cdd1cd9cd7ddb18	no-match	no-match	no-match	no-match	no-match	no-match	0	private	0				||||
d8ef202516e6ac08310acea9fa5886d6	no-match	no-match	no-match	no-match	no-match	no-match	0	private	0				||||
d8f1a6044a12fbd060fcd54bc65b8cc4	no-match	no-match	no-match	no-match	no-match	no-match	0	private	0				||||
d91db4e7434e0765a4286df33e98f058	no-match	no-match	no-match	no-match	no-match	no-match	0	private	0				||||
d92645f625e465f5c158d56698477c9c	no-match	no-match	no-match	no-match	no-match	no-match	0	private	0				||||
d92ad7bc91f1f13608820be1ac3cfa00	no-match	no-match	no-match	no-match	no-match	no-match	0	private	0				||||
d937aca34986062fa0f3b1e5ad5e1b2a	no-match	no-match	no-match	no-match	no-match	no-match	0	private	0				||||
d94b26d6a05223411ff9e1e8cf7f3bab	no-match	no-match	no-match	no-match	no-match	no-match	0	private	0				||||
d94d2d9525deb8b5647213196e26faac	no-match	no-match	no-match	no-match	no-match	no-match	0	private	0				||||
d94e79bb4e83327585f7ae2e0a120ff4	no-match	no-match	no-match	no-match	no-match	no-match	0	private	0				||||
d98e7418a27c58542326b8b8cea2f056	no-match	no-match	no-match	no-match	no-match	no-match	0	private	0				||||
d98fe5e127156e3f2fcd8ecbd21e6bb2	no-match	no-match	no-match	no-match	no-match	no-match	0	private	0				||||
d9a076106412dfc9fbfe456a0da4b99f	no-match	no-match	no-match	no-match	no-match	no-match	0	private	0				||||
d9a2debf9779e0dd79ba3a46286aefdd	no-match	no-match	no-match	no-match	no-match	no-match	0	private	0				||||
d9c38d2efde7360142e2a2d5277c1769	no-match	no-match	no-match	no-match	no-match	no-match	0	private	0				||||
d9c6fb27e725df0d3ff9d7040a7a547d	no-match	no-match	no-match	no-match	no-match	no-match	0	private	0				||||
d9cf8159d57e2ec01249b3e1ab3eae85	no-match	no-match	no-match	no-match	no-match	no-match	0	private	0				||||
d9fe92325f9d667f8b0a1f82c162c26d	no-match	no-match	no-match	no-match	no-match	no-match	0	private	0				||||
da1f224643741db9bcf68d415b65afab	no-match	no-match	no-match	no-match	no-match	no-match	0	private	0				||||
da3a64cf1fa981bd7da918c0afb5106e	no-match	no-match	no-match	no-match	no-match	no-match	0	private	0				||||
da64c5903015abc7e338e151402e7de8	no-match	no-match	no-match	no-match	no-match	no-match	0	private	0				||||
da815cc60a3133d94c1d5639945ab2f2	no-match	no-match	no-match	no-match	no-match	no-match	0	private	0				||||
da84f1b41f542b4d8b81a27cd9d88099	no-match	no-match	no-match	no-match	no-match	no-match	0	private	0				||||
dab96d04d53da46d8c53e62d0dbe7ff8	no-match	no-match	no-match	no-match	no-match	no-match	0	private	0				||||
dabda69301c71d6f77d0f05a6661b789	no-match	no-match	no-match	no-match	no-match	no-match	0	private	0				||||
dae92295d3368364029cbe7dd10ee60b	no-match	no-match	no-match	no-match	no-match	no-match	0	private	0				||||
daec4a9b28bc1d1e178cf2c4fee7eecd	no-match	no-match	no-match	no-match	no-match	no-match	0	private	0				||||
db0cc536515e88aa148b7691a804e075	no-match	no-match	no-match	no-match	no-match	no-match	0	private	0				||||
db32c0df0bccc7ad0fe0d21bef4c13b5	no-match	no-match	no-match	no-match	no-match	no-match	0	private	0				||||
db4891ae1b3156b362d01ac5ffe31125	no-match	no-match	no-match	no-match	no-match	no-match	0	private	0				||||
db4f28c2ffacbfcc79278bd532f4ad8a	no-match	no-match	no-match	no-match	no-match	no-match	0	private	0				||||
db50b0e61745eecea612d3e68c707e36	no-match	no-match	no-match	no-match	no-match	no-match	0	private	0				||||
db74f6a6c23a5dd3c453671467dabc45	no-match	no-match	no-match	no-match	no-match	no-match	0	private	0				||||
db86ca3c6702330ab33a3652373c177e	no-match	no-match	no-match	no-match	no-match	no-match	0	private	0				||||
db88207db1dd87c4518890189955b904	no-match	no-match	no-match	no-match	no-match	no-match	0	private	0				||||
dbb3f6bfb10443a4a725e37317489e10	no-match	no-match	no-match	no-match	no-match	no-match	0	private	0				||||
dbc405a20e14380a27b01226b63ee47c	no-match	no-match	no-match	no-match	no-match	no-match	0	private	0				||||
dbc8c5b60c7343831f088de7645ab36b	no-match	no-match	no-match	no-match	no-match	no-match	0	private	0				||||
dbdf7cf11e896c6f5f28a69e45bc0e4c	no-match	no-match	no-match	no-match	no-match	no-match	0	private	0				||||
dbf01de361198046467c8704a6b8930e	no-match	no-match	no-match	no-match	no-match	no-match	0	private	0				||||
dbf97155df3219cc4c86f284f14edded	no-match	no-match	no-match	no-match	no-match	no-match	0	private	0				||||
dc1034480164112f95ab5838ed3cd6d9	no-match	no-match	no-match	no-match	no-match	no-match	0	private	0				||||
dc427bc67ee058aee82da511f14dca7b	no-match	no-match	no-match	no-match	no-match	no-match	0	private	0				||||
dc47d16819c59c19cfd4dff62aceae50	no-match	no-match	no-match	no-match	no-match	no-match	0	private	0				||||
dc5ffd1d878a15c3ecd69402cfd0f7d2	no-match	no-match	no-match	no-match	no-match	no-match	0	private	0				||||
dc62edf7b6433b81a01f40f3704005b3	no-match	no-match	no-match	no-match	no-match	no-match	0	private	0				||||
dc648deb8e0f7d99942178cdc717baed	no-match	no-match	no-match	no-match	no-match	no-match	0	private	0				||||
dc6a9e1b186e2906458611460ec1c990	no-match	no-match	no-match	no-match	no-match	no-match	0	private	0				||||
dc86d18b6aa326d2053120ff38fbb546	no-match	no-match	no-match	no-match	no-match	no-match	0	private	0				||||
dcb5ce7763625affd7a1daa97bae12ed	no-match	no-match	no-match	no-match	no-match	no-match	0	private	0				||||
dcc46b23b16f220fee7f75203e535b14	no-match	no-match	no-match	no-match	no-match	no-match	0	private	0				||||
dcd956939c0c85d0cbaa5bfd91694690	no-match	no-match	no-match	no-match	no-match	no-match	0	private	0				||||
dcdb0f6af4a5a150b61aa8d122a1423d	no-match	no-match	no-match	no-match	no-match	no-match	0	private	0				||||
dcf8114c787e2627009f96136cd0599c	no-match	no-match	no-match	no-match	no-match	no-match	0	private	0				||||
dcffa7ce50dcb7860e1ba3835173b63d	no-match	no-match	no-match	no-match	no-match	no-match	0	private	0				||||
dd04e5c933555163a78cf2d5725d1490	no-match	no-match	no-match	no-match	no-match	no-match	0	private	0				||||
dd09b2e67d1e9ad254d69f017e8b95ad	no-match	no-match	no-match	no-match	no-match	no-match	0	private	0				||||
dd0af65e1bc1c07343bf1b79fc1bd987	no-match	no-match	no-match	no-match	no-match	no-match	0	private	0				||||
dd0bf614c3dcee01598576db54269d92	no-match	no-match	no-match	no-match	no-match	no-match	0	private	0				||||
dd15dca80dbdd0454522cf7cdc6a0ece	no-match	no-match	no-match	no-match	no-match	no-match	0	private	0				||||
dd16a73527470c0ef04d1101302d455c	no-match	no-match	no-match	no-match	no-match	no-match	0	private	0				||||
dd21f10a8ca637b29411fee55b6cab58	no-match	no-match	no-match	no-match	no-match	no-match	0	private	0				||||
dd249ed617704566a18b2a2a5179da9b	no-match	no-match	no-match	no-match	no-match	no-match	0	private	0				||||
dd25db6b0f727260d41084f1a1f0cd73	no-match	no-match	no-match	no-match	no-match	no-match	0	private	0				||||
dd25efe97db6dd32f94182a71a521217	no-match	no-match	no-match	no-match	no-match	no-match	0	private	0				||||
dd26c8e7b1b69623a055902ec3a1051c	no-match	no-match	no-match	no-match	no-match	no-match	0	private	0				||||
dd4a290c8d3c0b89a8c6ee0967069b50	no-match	no-match	no-match	no-match	no-match	no-match	0	private	0				||||
dd68ebd32732394a8685bbb2b7da928a	no-match	no-match	no-match	no-match	no-match	no-match	0	private	0				||||
dd8c0183053795b54e160f4c6b854e85	no-match	no-match	no-match	no-match	no-match	no-match	0	private	0				||||
ddd22ee0ca02d9bac376e88aebebf10e	no-match	no-match	no-match	no-match	no-match	no-match	0	private	0				||||
de019540811cd3257a25178f4becd342	no-match	no-match	no-match	no-match	no-match	no-match	0	private	0				||||
de0f72ebc7a7400aa3f73b0b671db18d	no-match	no-match	no-match	no-match	no-match	no-match	0	private	0				||||
de13096ab049bbf3984fcd419455d8bb	no-match	no-match	no-match	no-match	no-match	no-match	0	private	0				||||
de2aa06d3a17410ddd9b2b576dfd1b0f	no-match	no-match	no-match	no-match	no-match	no-match	0	private	0				||||
de4a3a60211e35ce705fe69acdb90c72	no-match	no-match	no-match	no-match	no-match	no-match	0	private	0				||||
de4c702944f8cc3dc78ebc76a2c5221b	no-match	no-match	no-match	no-match	no-match	no-match	0	private	0				||||
de670b4dea01728f5617436a3f16a4c4	no-match	no-match	no-match	no-match	no-match	no-match	0	private	0				||||
de875be6a1458fd8349357db1609e00c	no-match	no-match	no-match	no-match	no-match	no-match	0	private	0				||||
ded2087bed6c9f25762b67ebaecb76fe	no-match	no-match	no-match	no-match	no-match	no-match	0	private	0				||||
df13342b81022e8ff963d7ee4f5df9b4	no-match	no-match	no-match	no-match	no-match	no-match	0	private	0				||||
df1622c3a14ffa667e5f52e7c52b0832	no-match	no-match	no-match	no-match	no-match	no-match	0	private	0				||||
df1a54f3c318d90b0c7e02bb3593a060	no-match	no-match	no-match	no-match	no-match	no-match	0	private	0				||||
df1bc6896add7a427929b4d806525db1	no-match	no-match	no-match	no-match	no-match	no-match	0	private	0				||||
df24078335e307d2748f44065d0db4b0	no-match	no-match	no-match	no-match	no-match	no-match	0	private	0				||||
df2d1717ab6d6296a515ee5cbe61dfa6	no-match	no-match	no-match	no-match	no-match	no-match	0	private	0				||||
df4e2a0167dbab5dffa37c1eb5cbb2ca	no-match	no-match	no-match	no-match	no-match	no-match	0	private	0				||||
df5587b16192518fb79aa356ef0b3e1c	no-match	no-match	no-match	no-match	no-match	no-match	0	private	0				||||
df6f6c5c4204fd202688be5c44f5abc4	no-match	no-match	no-match	no-match	no-match	no-match	0	private	0				||||
df76d59440eafdc922b58c6dd0ba3f7e	no-match	no-match	no-match	no-match	no-match	no-match	0	private	0				||||
df842c59924dde579b07715cd3afee12	no-match	no-match	no-match	no-match	no-match	no-match	0	private	0				||||
df91329e3ebf2d5b9ff8c6133b35d261	no-match	no-match	no-match	no-match	no-match	no-match	0	private	0				||||
df9349c390b1912fd86849563d372415	no-match	no-match	no-match	no-match	no-match	no-match	0	private	0				||||
df9b21195d3ea53b8a20a32e4164131e	no-match	no-match	no-match	no-match	no-match	no-match	0	private	0				||||
dfa06c9d8b352a016f03eaea0dcf87f9	no-match	no-match	no-match	no-match	no-match	no-match	0	private	0				||||
dfab72f52375339bf00544f0cb621a38	no-match	no-match	no-match	no-match	no-match	no-match	0	private	0				||||
dfab9d1011b38b17547371c697d78171	no-match	no-match	no-match	no-match	no-match	no-match	0	private	0				||||
dfc03dcd3910db832935bc5444181ead	no-match	no-match	no-match	no-match	no-match	no-match	0	private	0				||||
e00e83bcee56b50369aeff0c36dad8fd	no-match	no-match	no-match	no-match	no-match	no-match	0	private	0				||||
e0161043db17c01a3bc1d830026631e4	no-match	no-match	no-match	no-match	no-match	no-match	0	private	0				||||
e0315afa3310c6d7bda811ba9352c060	no-match	no-match	no-match	no-match	no-match	no-match	0	private	0				||||
e04e8d4751e28ad221d83b2b2e2b651a	no-match	no-match	no-match	no-match	no-match	no-match	0	private	0				||||
e052ef1cbfcc0bd25b5ec9de8673ba93	no-match	no-match	no-match	no-match	no-match	no-match	0	private	0				||||
e05d1a3dc909cd04b8facccb9552e97d	no-match	no-match	no-match	no-match	no-match	no-match	0	private	0				||||
e0648153948f3bf88d3e6b70b5855369	no-match	no-match	no-match	no-match	no-match	no-match	0	private	0				||||
e095b6e1bf7fb207963f20e23b5cb9b0	no-match	no-match	no-match	no-match	no-match	no-match	0	private	0				||||
e0e26ee38554efa9c159c6313cb9f626	no-match	no-match	no-match	no-match	no-match	no-match	0	private	0				||||
e106b7df8f1ad26fbf9f7810df074bff	no-match	no-match	no-match	no-match	no-match	no-match	0	private	0				||||
e116d4862aac72b16d6680db2f0c9193	no-match	no-match	no-match	no-match	no-match	no-match	0	private	0				||||
e11ea7ad88eb80b0640b0d469ebfdbc4	no-match	no-match	no-match	no-match	no-match	no-match	0	private	0				||||
e1218d4f988e3908ea23b0b996bdc263	no-match	no-match	no-match	no-match	no-match	no-match	0	private	0				||||
e121db68c0ef0dd5bdcf3444524fac49	no-match	no-match	no-match	no-match	no-match	no-match	0	private	0				||||
e1295d2bd4e2eeed8a0ad10c292e26b1	no-match	no-match	no-match	no-match	no-match	no-match	0	private	0				||||
e139bf9526f5afa97f972b90f032b4ae	no-match	no-match	no-match	no-match	no-match	no-match	0	private	0				||||
e17e1010b57fd7f1ed18449ee3eb824f	no-match	no-match	no-match	no-match	no-match	no-match	0	private	0				||||
e183b065fcb0ff3fd4c8540072c8d6c6	no-match	no-match	no-match	no-match	no-match	no-match	0	private	0				||||
e1841c2a13be5b376090b3c77f42da46	no-match	no-match	no-match	no-match	no-match	no-match	0	private	0				||||
e1907e9916f04f5932b46de9dc5d930c	no-match	no-match	no-match	no-match	no-match	no-match	0	private	0				||||
e1a0b571db7d6eb2617873096372fbbf	no-match	no-match	no-match	no-match	no-match	no-match	0	private	0				||||
e1a9f243d3790b15c1e34668ef4c1679	no-match	no-match	no-match	no-match	no-match	no-match	0	private	0				||||
e1aeae0a819535175bb7e53086ee2969	no-match	no-match	no-match	no-match	no-match	no-match	0	private	0				||||
e1b58c9f275b4adf7fbb94637a5ead5c	no-match	no-match	no-match	no-match	no-match	no-match	0	private	0				||||
e1bf6bcf4e736439596fd9887c0191b1	no-match	no-match	no-match	no-match	no-match	no-match	0	private	0				||||
e1c5f974a26874c09e54a85519d9ec25	no-match	no-match	no-match	no-match	no-match	no-match	0	private	0				||||
e1ef7441ac80e47ee2b4886f7960eecc	no-match	no-match	no-match	no-match	no-match	no-match	0	private	0				||||
e1f46b3763669ef931393cafd07d4986	no-match	no-match	no-match	no-match	no-match	no-match	0	private	0				||||
e23a425d74d72e47b8515d201477c5e2	no-match	no-match	no-match	no-match	no-match	no-match	0	private	0				||||
e266c6a26cd36652e7fdf9853ebc04f4	no-match	no-match	no-match	no-match	no-match	no-match	0	private	0				||||
e26df47d9d0880d17fa580abbdd607d7	no-match	no-match	no-match	no-match	no-match	no-match	0	private	0				||||
e2706f0f6ffd02e09ea6a7fb96c2e3c4	no-match	no-match	no-match	no-match	no-match	no-match	0	private	0				||||
e273d2fd270564b990f8ef62a8d03d0e	no-match	no-match	no-match	no-match	no-match	no-match	0	private	0				||||
e2a1c4e8b68e52fd691c5e61497ca235	no-match	no-match	no-match	no-match	no-match	no-match	0	private	0				||||
e2a9dfdf3766fc03ac6394ff552a9486	no-match	no-match	no-match	no-match	no-match	no-match	0	private	0				||||
e2ab72927563e0b5e9623ede59b545b7	no-match	no-match	no-match	no-match	no-match	no-match	0	private	0				||||
e2afc6df9e07d3ecb010dd0301572b40	no-match	no-match	no-match	no-match	no-match	no-match	0	private	0				||||
e2b0f87a68c5d9d208bd929aa2d24fea	no-match	no-match	no-match	no-match	no-match	no-match	0	private	0				||||
e2f7c2aaa78c6c8e43cf7a4dc7d8b39c	no-match	no-match	no-match	no-match	no-match	no-match	0	private	0				||||
e2fad9afe79b3755c683f27e4fa86023	no-match	no-match	no-match	no-match	no-match	no-match	0	private	0				||||
e3172be87780ab4dcd34f5a385b114af	no-match	no-match	no-match	no-match	no-match	no-match	0	private	0				||||
e31d7eddf9c3db7bf72045e53acb828b	no-match	no-match	no-match	no-match	no-match	no-match	0	private	0				||||
e321dd09bae237b8cff00e667248de6a	no-match	no-match	no-match	no-match	no-match	no-match	0	private	0				||||
e32d878788496b5edff9d3eca8b3bedd	no-match	no-match	no-match	no-match	no-match	no-match	0	private	0				||||
e341d6b95b020589c23c84b3353c043a	no-match	no-match	no-match	no-match	no-match	no-match	0	private	0				||||
e3746f1625a7194f3a0dbe6b165d6e88	no-match	no-match	no-match	no-match	no-match	no-match	0	private	0				||||
e3867855250fbaa8cf00f802becf771d	no-match	no-match	no-match	no-match	no-match	no-match	0	private	0				||||
e395306327ffcb6f7233103d23863bb9	no-match	no-match	no-match	no-match	no-match	no-match	0	private	0				||||
e3ba8b6ffe9e58471fb6c12912c06e5a	no-match	no-match	no-match	no-match	no-match	no-match	0	private	0				||||
e3bd34bafc005c52715b6a757b0ceab4	no-match	no-match	no-match	no-match	no-match	no-match	0	private	0				||||
e3db774f2695990574735183d127d54c	no-match	no-match	no-match	no-match	no-match	no-match	0	private	0				||||
e3e0ff5e0a8b9f8d2531781a6531dc04	no-match	no-match	no-match	no-match	no-match	no-match	0	private	0				||||
e3fe606f66c8d866c0f46e134db8cf88	no-match	no-match	no-match	no-match	no-match	no-match	0	private	0				||||
e4045735759a9278ac18e03f92a13159	no-match	no-match	no-match	no-match	no-match	no-match	0	private	0				||||
e404bcfb063173cd12bb58098749f315	no-match	no-match	no-match	no-match	no-match	no-match	0	private	0				||||
e426a659f06c764a1bd4aa0a042d26a5	no-match	no-match	no-match	no-match	no-match	no-match	0	private	0				||||
e487bd72e2664c1c7cb0a27c84729b2d	no-match	no-match	no-match	no-match	no-match	no-match	0	private	0				||||
e4947acab62555469238ddcf1d69ae85	no-match	no-match	no-match	no-match	no-match	no-match	0	private	0				||||
e4a52ff245d213b79ccc7a78dac4c40d	no-match	no-match	no-match	no-match	no-match	no-match	0	private	0				||||
e4a93e705c9e999ff3090348c662e4e5	no-match	no-match	no-match	no-match	no-match	no-match	0	private	0				||||
e4d3526058832e7f4c9fc0f4381ee8f4	no-match	no-match	no-match	no-match	no-match	no-match	0	private	0				||||
e4e7cd25294d40359fd3ee1664654284	no-match	no-match	no-match	no-match	no-match	no-match	0	private	0				||||
e4f1bd4c5c73f52897d6fe8e73016797	no-match	no-match	no-match	no-match	no-match	no-match	0	private	0				||||
e4fbc2ea2244accf6fb4c1d5864cbacd	no-match	no-match	no-match	no-match	no-match	no-match	0	private	0				||||
e50122db802c05506e939aae4f68dbb8	no-match	no-match	no-match	no-match	no-match	no-match	0	private	0				||||
e50e0219f30ef1cd91d776342ceb8a54	no-match	no-match	no-match	no-match	no-match	no-match	0	private	0				||||
e50e8deacaf114ae405b3555901368ec	no-match	no-match	no-match	no-match	no-match	no-match	0	private	0				||||
e517594d434fb297a04c3cb7f444e841	no-match	no-match	no-match	no-match	no-match	no-match	0	private	0				||||
e51b6905f051e25293ba29ea080f9e61	no-match	no-match	no-match	no-match	no-match	no-match	0	private	0				||||
e52f08a9cc5dd737e91fa13c6d3c7486	no-match	no-match	no-match	no-match	no-match	no-match	0	private	0				||||
e530d33c29e66b5458d3ba7556462635	no-match	no-match	no-match	no-match	no-match	no-match	0	private	0				||||
e531a7cfe76791a754fb50e9e33f73dd	no-match	no-match	no-match	no-match	no-match	no-match	0	private	0				||||
e532750279b86e07ceae64e757ad8bb3	no-match	no-match	no-match	no-match	no-match	no-match	0	private	0				||||
e58107b1b815f610e9ad55c1dc2eaeca	no-match	no-match	no-match	no-match	no-match	no-match	0	private	0				||||
e58bb2b8126a215b13cefc2e26e3f72d	no-match	no-match	no-match	no-match	no-match	no-match	0	private	0				||||
e59a7ca7d2f007361590c9522a745bd1	no-match	no-match	no-match	no-match	no-match	no-match	0	private	0				||||
e5bf4d8f528a2867eb3689707bb0d7b0	no-match	no-match	no-match	no-match	no-match	no-match	0	private	0				||||
e5cf6650650a06027c0414f2a3fe3843	no-match	no-match	no-match	no-match	no-match	no-match	0	private	0				||||
e5e1d2f0a5335f2440404d0a5e7dc28a	no-match	no-match	no-match	no-match	no-match	no-match	0	private	0				||||
e5ea0d09522cb358a68a94e8f6feb9f3	no-match	no-match	no-match	no-match	no-match	no-match	0	private	0				||||
e5fce734cce947d0dbf8079abc1c05eb	no-match	no-match	no-match	no-match	no-match	no-match	0	private	0				||||
e60750b0ed6a91a6d8a080be894d2c44	no-match	no-match	no-match	no-match	no-match	no-match	0	private	0				||||
e628f07638ad28de316ab909c151646f	no-match	no-match	no-match	no-match	no-match	no-match	0	private	0				||||
e637db44c78f7c53d5d2197d9e7cacf0	no-match	no-match	no-match	no-match	no-match	no-match	0	private	0				||||
e64306588c023fc3edda4e35bf420240	no-match	no-match	no-match	no-match	no-match	no-match	0	private	0				||||
e647f4559f0e581b2cc562edadab0e2a	no-match	no-match	no-match	no-match	no-match	no-match	0	private	0				||||
e65dc38dc23789c91ac9dbd31479c9be	no-match	no-match	no-match	no-match	no-match	no-match	0	private	0				||||
e66ac16fe22da3506705bd7fbad099a9	no-match	no-match	no-match	no-match	no-match	no-match	0	private	0				||||
e66ec2ac4167f9f047b633c4af619817	no-match	no-match	no-match	no-match	no-match	no-match	0	private	0				||||
e675cae95a8878528563248b65bdc7c6	no-match	no-match	no-match	no-match	no-match	no-match	0	private	0				||||
e68514ca4f832105725936920876e3e1	no-match	no-match	no-match	no-match	no-match	no-match	0	private	0				||||
e6b0b342346e63c75ac416aaa34118eb	no-match	no-match	no-match	no-match	no-match	no-match	0	private	0				||||
e6b4b20d00f0f1f2201c472291b89be7	no-match	no-match	no-match	no-match	no-match	no-match	0	private	0				||||
e6b6f3380b0a58dcbb00b42144d8b7fe	no-match	no-match	no-match	no-match	no-match	no-match	0	private	0				||||
e6b888694dfe9257ff5480ec4fcbbdff	no-match	no-match	no-match	no-match	no-match	no-match	0	private	0				||||
e6c7535883d027ee376d9c029462965d	no-match	no-match	no-match	no-match	no-match	no-match	0	private	0				||||
e6dcb186f621947614bf7cf3db20a01e	no-match	no-match	no-match	no-match	no-match	no-match	0	private	0				||||
e6f0e5215881559827eac437d627f1c1	no-match	no-match	no-match	no-match	no-match	no-match	0	private	0				||||
e6f872284e6a3ae1b67160a9d704da92	no-match	no-match	no-match	no-match	no-match	no-match	0	private	0				||||
e70dbabe360ea109dc03e091cbeec726	no-match	no-match	no-match	no-match	no-match	no-match	0	private	0				||||
e729dee613f66a9b940b7d4834d8d97b	no-match	no-match	no-match	no-match	no-match	no-match	0	private	0				||||
e732d295a3921eb35370f3054794966e	no-match	no-match	no-match	no-match	no-match	no-match	0	private	0				||||
e7555a26228d1a9ae90a75227c3860b8	no-match	no-match	no-match	no-match	no-match	no-match	0	private	0				||||
e755ede3ece6fb406386b04a9c5d2132	no-match	no-match	no-match	no-match	no-match	no-match	0	private	0				||||
e75e0c5f14b9945433736362c491deb2	no-match	no-match	no-match	no-match	no-match	no-match	0	private	0				||||
e765032f3eb07feaff218c7d35dc116d	no-match	no-match	no-match	no-match	no-match	no-match	0	private	0				||||
e76df462b82db0ff973659ee98fc5178	no-match	no-match	no-match	no-match	no-match	no-match	0	private	0				||||
e774b4141d588091286ca07d7e7b26bb	no-match	no-match	no-match	no-match	no-match	no-match	0	private	0				||||
e77ae92efa9ef9ec48a0a36429564334	no-match	no-match	no-match	no-match	no-match	no-match	0	private	0				||||
e77ee9360868dbc7b334993c378c9895	no-match	no-match	no-match	no-match	no-match	no-match	0	private	0				||||
e7b622008f64f8bc79643ada010ca971	no-match	no-match	no-match	no-match	no-match	no-match	0	private	0				||||
e7f356d0b5474efab09fe5e9ecd12441	no-match	no-match	no-match	no-match	no-match	no-match	0	private	0				||||
e8059140140d93a39183ddbfa678b469	no-match	no-match	no-match	no-match	no-match	no-match	0	private	0				||||
e816bcffc483c82ce43723ebe26b2d3b	no-match	no-match	no-match	no-match	no-match	no-match	0	private	0				||||
e81ba6e5f86d040fdbcc92f3333d4404	no-match	no-match	no-match	no-match	no-match	no-match	0	private	0				||||
e8330081a2cdf0ceaf41283dc3c7617b	no-match	no-match	no-match	no-match	no-match	no-match	0	private	0				||||
e84874f4275ee18f6e87ba504b4a6110	no-match	no-match	no-match	no-match	no-match	no-match	0	private	0				||||
e84b1ba19370a5a698bd7aa832438b33	no-match	no-match	no-match	no-match	no-match	no-match	0	private	0				||||
e8605587743309be67ee8845e40234c4	no-match	no-match	no-match	no-match	no-match	no-match	0	private	0				||||
e888dae5badde35f6fa57d0d415e6fbe	no-match	no-match	no-match	no-match	no-match	no-match	0	private	0				||||
e88951a150366dc31c0ffd9f1dc82ce3	no-match	no-match	no-match	no-match	no-match	no-match	0	private	0				||||
e8a93e7c70b9c1bc95b56ba7423a8fd4	no-match	no-match	no-match	no-match	no-match	no-match	0	private	0				||||
e8aaa27353917d80efef33c5afeaac7b	no-match	no-match	no-match	no-match	no-match	no-match	0	private	0				||||
e8b82250b56fb35b9cfea787f9d2ac34	no-match	no-match	no-match	no-match	no-match	no-match	0	private	0				||||
e8c15f346973d16f6be7ae2f7834fdb1	no-match	no-match	no-match	no-match	no-match	no-match	0	private	0				||||
e8da5f3fc583c37e48ceba46251e4f94	no-match	no-match	no-match	no-match	no-match	no-match	0	private	0				||||
e8db7160f4540b44249ff062c6164689	no-match	no-match	no-match	no-match	no-match	no-match	0	private	0				||||
e8e147681de85af9fb738842c5d8cf37	no-match	no-match	no-match	no-match	no-match	no-match	0	private	0				||||
e8f32ff280f6451bba65ebda84cf29db	no-match	no-match	no-match	no-match	no-match	no-match	0	private	0				||||
e91126f75da90d1953820179e76ef71d	no-match	no-match	no-match	no-match	no-match	no-match	0	private	0				||||
e91cd1ebc44fd3a983a412bd666364ed	no-match	no-match	no-match	no-match	no-match	no-match	0	private	0				||||
e91f2d91fe4e68d7e96d5f33eb66bee0	no-match	no-match	no-match	no-match	no-match	no-match	0	private	0				||||
e93b0e86b9b6635c3e2d4aef8ef292da	no-match	no-match	no-match	no-match	no-match	no-match	0	private	0				||||
e96201865a39aef54be2f2b8170a4b6d	no-match	no-match	no-match	no-match	no-match	no-match	0	private	0				||||
e966455eb5c28b45e45ea6dcc89b9229	no-match	no-match	no-match	no-match	no-match	no-match	0	private	0				||||
e9852f99520f95d90a80fc75abb150b2	no-match	no-match	no-match	no-match	no-match	no-match	0	private	0				||||
e99c753b52c41bfe8810fa93ee962816	no-match	no-match	no-match	no-match	no-match	no-match	0	private	0				||||
e9a9e04e704eb2166653639e561f8421	no-match	no-match	no-match	no-match	no-match	no-match	0	private	0				||||
e9b1536aae9b48860f94af9de07234f1	no-match	no-match	no-match	no-match	no-match	no-match	0	private	0				||||
e9fd24ad471f42134b858a1df67566a0	no-match	no-match	no-match	no-match	no-match	no-match	0	private	0				||||
ea03edcd6b339ea33860a8e7e289aa1c	no-match	no-match	no-match	no-match	no-match	no-match	0	private	0				||||
ea1320a243db7e648a0f0458c9832416	no-match	no-match	no-match	no-match	no-match	no-match	0	private	0				||||
ea155ebd8e104f023cc217cb1637ce26	no-match	no-match	no-match	no-match	no-match	no-match	0	private	0				||||
ea2d69b1023076ff583c0ee316e96b3c	no-match	no-match	no-match	no-match	no-match	no-match	0	private	0				||||
ea2e69bf133eeae6df27cb1ff9d78868	no-match	no-match	no-match	no-match	no-match	no-match	0	private	0				||||
ea539cd2dbd6199fa3d71bd148f9d1d0	no-match	no-match	no-match	no-match	no-match	no-match	0	private	0				||||
ea68051d39c01a832be6a4fb4f45d7c2	no-match	no-match	no-match	no-match	no-match	no-match	0	private	0				||||
ea6e0a0e5f778f6f7f4a0789ab415b7d	no-match	no-match	no-match	no-match	no-match	no-match	0	private	0				||||
ea8a1f5d36e3d3ca5097bdc308cd3472	no-match	no-match	no-match	no-match	no-match	no-match	0	private	0				||||
ea94c26d8007456a78b5f612d953322b	no-match	no-match	no-match	no-match	no-match	no-match	0	private	0				||||
eabf576a79b259be809847af0d0b4be6	no-match	no-match	no-match	no-match	no-match	no-match	0	private	0				||||
eaf5afc679dcf043be0224778ee71d9c	no-match	no-match	no-match	no-match	no-match	no-match	0	private	0				||||
eaf73df3b214730322b448d52709c35d	no-match	no-match	no-match	no-match	no-match	no-match	0	private	0				||||
eb111fae1eb5c0efee163972a3bc5fe9	no-match	no-match	no-match	no-match	no-match	no-match	0	private	0				||||
eb169abb3f4250e075789668dfa6ab20	no-match	no-match	no-match	no-match	no-match	no-match	0	private	0				||||
eb3b28374dc0e22c16904803090a80f0	no-match	no-match	no-match	no-match	no-match	no-match	0	private	0				||||
eb4eaf3a8cc6c1d4dbf349da17cee77a	no-match	no-match	no-match	no-match	no-match	no-match	0	private	0				||||
eb6c91c056bcca2ca16c56e4713033dc	no-match	no-match	no-match	no-match	no-match	no-match	0	private	0				||||
eb93a4bde2b6574980b0c1afd87f31a1	no-match	no-match	no-match	no-match	no-match	no-match	0	private	0				||||
eba554a4dd7041c0af566989daeaebcc	no-match	no-match	no-match	no-match	no-match	no-match	0	private	0				||||
ebaf13125f30b2c00ca65653eafe0e5d	no-match	no-match	no-match	no-match	no-match	no-match	0	private	0				||||
ebe1c7432dd7689d2b01386ac819f652	no-match	no-match	no-match	no-match	no-match	no-match	0	private	0				||||
ebe6caef4a3aa819d87dbb8b763be07b	no-match	no-match	no-match	no-match	no-match	no-match	0	private	0				||||
ec03aeb9253c8ae078d88b00c2a5841d	no-match	no-match	no-match	no-match	no-match	no-match	0	private	0				||||
ec03b571c2640dbcdffe7632025288fd	no-match	no-match	no-match	no-match	no-match	no-match	0	private	0				||||
ec09d36cc347e5c5c104402480382e52	no-match	no-match	no-match	no-match	no-match	no-match	0	private	0				||||
ec2354e84c3694c77bc668867aeaafb0	no-match	no-match	no-match	no-match	no-match	no-match	0	private	0				||||
ec37adbcbddddd0fa21db6e65f277b19	no-match	no-match	no-match	no-match	no-match	no-match	0	private	0				||||
ec43a490bf35d0d4ab20152255500bb5	no-match	no-match	no-match	no-match	no-match	no-match	0	private	0				||||
ec601986214aff6994d7bff861fdc8f9	no-match	no-match	no-match	no-match	no-match	no-match	0	private	0				||||
ec6958903356ddb557cefa15039d583a	no-match	no-match	no-match	no-match	no-match	no-match	0	private	0				||||
ec8fb123789009419652d140f5360c32	no-match	no-match	no-match	no-match	no-match	no-match	0	private	0				||||
ec944aa17b79270d9099c864a6b975ea	no-match	no-match	no-match	no-match	no-match	no-match	0	private	0				||||
eca76ce2adcf84ad56d68c1c2ee8cc5e	no-match	no-match	no-match	no-match	no-match	no-match	0	private	0				||||
ecc30a0852240e45619bc235833468aa	no-match	no-match	no-match	no-match	no-match	no-match	0	private	0				||||
ecc7c87a4617beceac51c57d1a3a0b35	no-match	no-match	no-match	no-match	no-match	no-match	0	private	0				||||
ecce695c261c228be19de3ea9020170c	no-match	no-match	no-match	no-match	no-match	no-match	0	private	0				||||
ecfc19a80445e00a3515831a4215a5d1	no-match	no-match	no-match	no-match	no-match	no-match	0	private	0				||||
ecfd7857ecbdff2dccbf2324e6471684	no-match	no-match	no-match	no-match	no-match	no-match	0	private	0				||||
ecfe5b11c8e934e25e7ff8363427ea2a	no-match	no-match	no-match	no-match	no-match	no-match	0	private	0				||||
ed131423a0d136d64591dd0c6df850e2	no-match	no-match	no-match	no-match	no-match	no-match	0	private	0				||||
ed132b148b2c0b8bb5b86301909abb04	no-match	no-match	no-match	no-match	no-match	no-match	0	private	0				||||
ed17e560cb89f395db96041ae2d05787	no-match	no-match	no-match	no-match	no-match	no-match	0	private	0				||||
ed269c743a1b6c3549b40bb6022bc465	no-match	no-match	no-match	no-match	no-match	no-match	0	private	0				||||
ed4aa55b8a6e9197748d34dc2af96141	no-match	no-match	no-match	no-match	no-match	no-match	0	private	0				||||
ed4ed07d2d5ae98559e0e48a33151730	no-match	no-match	no-match	no-match	no-match	no-match	0	private	0				||||
ed50ce319e60f21e9f42314b4239367d	no-match	no-match	no-match	no-match	no-match	no-match	0	private	0				||||
ed51d2f4209140f933c711c9bacd718f	no-match	no-match	no-match	no-match	no-match	no-match	0	private	0				||||
ed6182853edc6ff33121c6f710ecda23	no-match	no-match	no-match	no-match	no-match	no-match	0	private	0				||||
ed67993463b80d705623c0f7f21bd88a	no-match	no-match	no-match	no-match	no-match	no-match	0	private	0				||||
ed6b9182bab22d2f9bb26ad100e8bd7a	no-match	no-match	no-match	no-match	no-match	no-match	0	private	0				||||
ed77492bae2e755c52127e648e270eaa	no-match	no-match	no-match	no-match	no-match	no-match	0	private	0				||||
ed7781a100c5cc509633cc460459723b	no-match	no-match	no-match	no-match	no-match	no-match	0	private	0				||||
ed7da6183aa86f368534cbe180c5ecec	no-match	no-match	no-match	no-match	no-match	no-match	0	private	0				||||
ed86d314f002289bcac8641b836356bc	no-match	no-match	no-match	no-match	no-match	no-match	0	private	0				||||
edd4b4fdd3379556160570cc2b5df052	no-match	no-match	no-match	no-match	no-match	no-match	0	private	0				||||
ede5baddece47397afc92bedc42c6d61	no-match	no-match	no-match	no-match	no-match	no-match	0	private	0				||||
ee1794f792d1177928c742b8fce811aa	no-match	no-match	no-match	no-match	no-match	no-match	0	private	0				||||
ee184acfde5f76f2ffd91035351aaf40	no-match	no-match	no-match	no-match	no-match	no-match	0	private	0				||||
ee4be58c25b4903eb8fd4d2d5c1dfacc	no-match	no-match	no-match	no-match	no-match	no-match	0	private	0				||||
ee5d113f4a7f84343c75f1974c3c83b9	no-match	no-match	no-match	no-match	no-match	no-match	0	private	0				||||
ee61299744ea340dde7b63fc2247e8e0	no-match	no-match	no-match	no-match	no-match	no-match	0	private	0				||||
ee6bfe244e7280d217c73a440c9fda03	no-match	no-match	no-match	no-match	no-match	no-match	0	private	0				||||
ee8023c16cb9d491f436ec2eba218c1a	no-match	no-match	no-match	no-match	no-match	no-match	0	private	0				||||
ee9ac22ee16f82e2fe25cbb46a4f1d6f	no-match	no-match	no-match	no-match	no-match	no-match	0	private	0				||||
eea665c9cf7fea48e54c85a08f2ca1b7	no-match	no-match	no-match	no-match	no-match	no-match	0	private	0				||||
eebbe319c929c755067429136462af02	no-match	no-match	no-match	no-match	no-match	no-match	0	private	0				||||
eef3ea728133e88cc22cd2c941428c31	no-match	no-match	no-match	no-match	no-match	no-match	0	private	0				||||
ef09e5b76344f3af44b7ee4fde4c8f1f	no-match	no-match	no-match	no-match	no-match	no-match	0	private	0				||||
ef2914d2478c7789476176af0fa3981c	no-match	no-match	no-match	no-match	no-match	no-match	0	private	0				||||
ef2a2b531bf2acb36403614078aa45ef	no-match	no-match	no-match	no-match	no-match	no-match	0	private	0				||||
ef2c9860befb5ab4dee6b04af9593f86	no-match	no-match	no-match	no-match	no-match	no-match	0	private	0				||||
ef31983e7216485f6b2c7a4f073af92b	no-match	no-match	no-match	no-match	no-match	no-match	0	private	0				||||
ef385a30a1d9c8e9da59bd84c92fadec	no-match	no-match	no-match	no-match	no-match	no-match	0	private	0				||||
ef3c1d2a29e2464c61a1d24a1b30ac75	no-match	no-match	no-match	no-match	no-match	no-match	0	private	0				||||
ef4261c7adc06aa9b5f95282555152c7	no-match	no-match	no-match	no-match	no-match	no-match	0	private	0				||||
ef44120b47a5dc1280d0a60bf10acae7	no-match	no-match	no-match	no-match	no-match	no-match	0	private	0				||||
ef468b50205606939f11656097598241	no-match	no-match	no-match	no-match	no-match	no-match	0	private	0				||||
ef77c669bedf9f3f2ca4c0b81f54f1c2	no-match	no-match	no-match	no-match	no-match	no-match	0	private	0				||||
ef8e495961b09050664be6b5c034129a	no-match	no-match	no-match	no-match	no-match	no-match	0	private	0				||||
ef98a818129dcebed95af74fea9ddcfd	no-match	no-match	no-match	no-match	no-match	no-match	0	private	0				||||
efa0c1b6ff9c3ee4e4a88c0b7ef74992	no-match	no-match	no-match	no-match	no-match	no-match	0	private	0				||||
efa280b704136de4b8fc89f4244f2e84	no-match	no-match	no-match	no-match	no-match	no-match	0	private	0				||||
efdbed2d616cd57b58680dd8339e7db0	no-match	no-match	no-match	no-match	no-match	no-match	0	private	0				||||
efe1b94548e7f79e9cfc4f41f23632e1	no-match	no-match	no-match	no-match	no-match	no-match	0	private	0				||||
efeaf9f57014358ac1d18a031b71deb5	no-match	no-match	no-match	no-match	no-match	no-match	0	private	0				||||
f01049861bc5ee46c5614becf72908e8	no-match	no-match	no-match	no-match	no-match	no-match	0	private	0				||||
f02dbd95c7626c3d14193f50d62666df	no-match	no-match	no-match	no-match	no-match	no-match	0	private	0				||||
f044b03c3f03c9d063c36d1348c49d60	no-match	no-match	no-match	no-match	no-match	no-match	0	private	0				||||
f047680bfdb7130e5415bd82c54220e8	no-match	no-match	no-match	no-match	no-match	no-match	0	private	0				||||
f0502f1332a8d7c2390d768e90d9a489	no-match	no-match	no-match	no-match	no-match	no-match	0	private	0				||||
f07f1e4baec26ea7466346a654981835	no-match	no-match	no-match	no-match	no-match	no-match	0	private	0				||||
f096e05f5aa08ab5e0e0f3cbcaf34680	no-match	no-match	no-match	no-match	no-match	no-match	0	private	0				||||
f0a216c41aeef7098b580f6f675cef89	no-match	no-match	no-match	no-match	no-match	no-match	0	private	0				||||
f0a2a3173a77c6bc4f77fe17135f92b3	no-match	no-match	no-match	no-match	no-match	no-match	0	private	0				||||
f0acb2add3ba117760992115d3499787	no-match	no-match	no-match	no-match	no-match	no-match	0	private	0				||||
f0ae29a43ac6655bd84c2e3250b1d836	no-match	no-match	no-match	no-match	no-match	no-match	0	private	0				||||
f1019323ab5f3512e9ddb1dc17e434bc	no-match	no-match	no-match	no-match	no-match	no-match	0	private	0				||||
f112086e75986d31c79d0524607c4a29	no-match	no-match	no-match	no-match	no-match	no-match	0	private	0				||||
f11fde623c466fb87f128cfd6f8e4101	no-match	no-match	no-match	no-match	no-match	no-match	0	private	0				||||
f14c3b3ddc0ae4b836491b90210a95ee	no-match	no-match	no-match	no-match	no-match	no-match	0	private	0				||||
f14d2f51053b28fe9efe4aac21bed4a6	no-match	no-match	no-match	no-match	no-match	no-match	0	private	0				||||
f1503cb85981f6f853f20923288fc79e	no-match	no-match	no-match	no-match	no-match	no-match	0	private	0				||||
f150d8354685b6a44d26dfe68137dc31	no-match	no-match	no-match	no-match	no-match	no-match	0	private	0				||||
f16a952c3f01995fe8d9c765d7624e01	no-match	no-match	no-match	no-match	no-match	no-match	0	private	0				||||
f1c79cffac9b4fd8a2ebf32180322b2e	no-match	no-match	no-match	no-match	no-match	no-match	0	private	0				||||
f1ccb4c7bc3b5ed1e154fd49746d56c7	no-match	no-match	no-match	no-match	no-match	no-match	0	private	0				||||
f1d4b969214512f5252ecc40f57d088c	no-match	no-match	no-match	no-match	no-match	no-match	0	private	0				||||
f1f0fcd04a00aee02bd0d970cb2a3eca	no-match	no-match	no-match	no-match	no-match	no-match	0	private	0				||||
f2014e92776194e0cd5ca4e1b91e1170	no-match	no-match	no-match	no-match	no-match	no-match	0	private	0				||||
f2236632f5e2680a1d4053db6438b2a4	no-match	no-match	no-match	no-match	no-match	no-match	0	private	0				||||
f22dc1c2a8f2915c6fc7c014c9c37c35	no-match	no-match	no-match	no-match	no-match	no-match	0	private	0				||||
f23c9d9e7358c418b27b8aaa787ce99c	no-match	no-match	no-match	no-match	no-match	no-match	0	private	0				||||
f252eb972ebf06197f867d801ee42750	no-match	no-match	no-match	no-match	no-match	no-match	0	private	0				||||
f29540726bb54fc0e3517a2162516325	no-match	no-match	no-match	no-match	no-match	no-match	0	private	0				||||
f2adfce72824ac6ef53b9765edd24349	no-match	no-match	no-match	no-match	no-match	no-match	0	private	0				||||
f2c2c66f08b9fbc11b84f6463313c9fe	no-match	no-match	no-match	no-match	no-match	no-match	0	private	0				||||
f2d54e8f1d20ea55bd03208da84e4a0a	no-match	no-match	no-match	no-match	no-match	no-match	0	private	0				||||
f2fd9bf48388a905ef2df11f46a278a2	no-match	no-match	no-match	no-match	no-match	no-match	0	private	0				||||
f2fdc7531db0637c88fe62d317514aa2	no-match	no-match	no-match	no-match	no-match	no-match	0	private	0				||||
f3074ff3a60bfbbc626b42a9c3d47ea0	no-match	no-match	no-match	no-match	no-match	no-match	0	private	0				||||
f30fff0d96f76055f6ab9e37cd83f764	no-match	no-match	no-match	no-match	no-match	no-match	0	private	0				||||
f32969e24684a34cc26c9279d384212d	no-match	no-match	no-match	no-match	no-match	no-match	0	private	0				||||
f332c0dc2ff828c2618bbc8a5df9d706	no-match	no-match	no-match	no-match	no-match	no-match	0	private	0				||||
f360e506c8d2237a96d6dba098e43592	no-match	no-match	no-match	no-match	no-match	no-match	0	private	0				||||
f36540bca81c8d3891a226b3c4683579	no-match	no-match	no-match	no-match	no-match	no-match	0	private	0				||||
f365c544659625ebc36efc1a84cebff5	no-match	no-match	no-match	no-match	no-match	no-match	0	private	0				||||
f375f633631a020f7bc008e77d77d8cf	no-match	no-match	no-match	no-match	no-match	no-match	0	private	0				||||
f37b0f76ab625d793265ca08d4ca3610	no-match	no-match	no-match	no-match	no-match	no-match	0	private	0				||||
f37c27835deb516e1e38448409b9bb9c	no-match	no-match	no-match	no-match	no-match	no-match	0	private	0				||||
f3809fd2644f7f1ff95567169881886c	no-match	no-match	no-match	no-match	no-match	no-match	0	private	0				||||
f3a337143b8554e223d64cb68c1defb0	no-match	no-match	no-match	no-match	no-match	no-match	0	private	0				||||
f3affc3e824623f51dd09ce40309643c	no-match	no-match	no-match	no-match	no-match	no-match	0	private	0				||||
f3b0d9fb40fff6073e91b7c4d8cdd42f	no-match	no-match	no-match	no-match	no-match	no-match	0	private	0				||||
f3c4d95490defd0b31377f571d386394	no-match	no-match	no-match	no-match	no-match	no-match	0	private	0				||||
f3f73b1a8991fafb5c8abdb0392d6caa	no-match	no-match	no-match	no-match	no-match	no-match	0	private	0				||||
f40f247e574de6411b32f81be7e6d27f	no-match	no-match	no-match	no-match	no-match	no-match	0	private	0				||||
f43413c1ce3248b6094e64971d621a1f	no-match	no-match	no-match	no-match	no-match	no-match	0	private	0				||||
f43902782c563450ea98d613dbab0dc0	no-match	no-match	no-match	no-match	no-match	no-match	0	private	0				||||
f4404bc17daa94fc71a1168091cf8a26	no-match	no-match	no-match	no-match	no-match	no-match	0	private	0				||||
f4582bd12dc3a5bdae313feb6be2bdc2	no-match	no-match	no-match	no-match	no-match	no-match	0	private	0				||||
f462df895f1a93d75ee77bb990208b7c	no-match	no-match	no-match	no-match	no-match	no-match	0	private	0				||||
f488362fda6e151c8a9243cfebd5e687	no-match	no-match	no-match	no-match	no-match	no-match	0	private	0				||||
f49b4ad85dd55514a479b206925a940d	no-match	no-match	no-match	no-match	no-match	no-match	0	private	0				||||
f4a16833c47403bd3e97e31d10c4a983	no-match	no-match	no-match	no-match	no-match	no-match	0	private	0				||||
f4b4f8929a74f89d1a248f298cd14584	no-match	no-match	no-match	no-match	no-match	no-match	0	private	0				||||
f4b99b69791f43b82b13c737f915c0c8	no-match	no-match	no-match	no-match	no-match	no-match	0	private	0				||||
f4cf86d2e3cfd0822c24fa8fb78051db	no-match	no-match	no-match	no-match	no-match	no-match	0	private	0				||||
f4e339de666c7c57efb574eccc298f69	no-match	no-match	no-match	no-match	no-match	no-match	0	private	0				||||
f4ff1e5a684934c116aeb92f141a1f39	no-match	no-match	no-match	no-match	no-match	no-match	0	private	0				||||
f505d35910674729815c9f80128c3dc9	no-match	no-match	no-match	no-match	no-match	no-match	0	private	0				||||
f51f2b8158c33c61bd17db4129cc2165	no-match	no-match	no-match	no-match	no-match	no-match	0	private	0				||||
f522c99ccbb6a33781d0b3cd6280b1ef	no-match	no-match	no-match	no-match	no-match	no-match	0	private	0				||||
f528498a956f6fe6925a13598a24f477	no-match	no-match	no-match	no-match	no-match	no-match	0	private	0				||||
f5335e42ce4a8ab5fd40fe59e6187915	no-match	no-match	no-match	no-match	no-match	no-match	0	private	0				||||
f53beafba3ce9c5c245bd0600ca2fdf9	no-match	no-match	no-match	no-match	no-match	no-match	0	private	0				||||
f54065f68f692fced45771b08765c77b	no-match	no-match	no-match	no-match	no-match	no-match	0	private	0				||||
f54ed356865e549013d5a435c2a05dde	no-match	no-match	no-match	no-match	no-match	no-match	0	private	0				||||
f555566007f459e762ddda83a50cec77	no-match	no-match	no-match	no-match	no-match	no-match	0	private	0				||||
f56873ce670599d47aeddb3fddbfe042	no-match	no-match	no-match	no-match	no-match	no-match	0	private	0				||||
f59321241d1a771fef06680c2173f485	no-match	no-match	no-match	no-match	no-match	no-match	0	private	0				||||
f59d657380815bc51a0e1c711e9552a4	no-match	no-match	no-match	no-match	no-match	no-match	0	private	0				||||
f5d67c573f401ee53e14888355962be9	no-match	no-match	no-match	no-match	no-match	no-match	0	private	0				||||
f5f3316e8b0373a921c0abd860007bbd	no-match	no-match	no-match	no-match	no-match	no-match	0	private	0				||||
f5f5840413573df95917a9cb85a934ae	no-match	no-match	no-match	no-match	no-match	no-match	0	private	0				||||
f5f80cb287ccd91f0786a4284dc1e8c6	no-match	no-match	no-match	no-match	no-match	no-match	0	private	0				||||
f625540000d668ae0cd7678e5f878416	no-match	no-match	no-match	no-match	no-match	no-match	0	private	0				||||
f62912d49b1e0c79e42081e570b0b1b8	no-match	no-match	no-match	no-match	no-match	no-match	0	private	0				||||
f6369f4739b434a9ef085776005f6d27	no-match	no-match	no-match	no-match	no-match	no-match	0	private	0				||||
f63eed9b16a5ba71925ef5674109c6a4	no-match	no-match	no-match	no-match	no-match	no-match	0	private	0				||||
f65572731e5bae42f3b3329f6984b424	no-match	no-match	no-match	no-match	no-match	no-match	0	private	0				||||
f65e714bb27b20f44f9df283e521a8ad	no-match	no-match	no-match	no-match	no-match	no-match	0	private	0				||||
f66279a948e7b3122e2002637ee3c5e2	no-match	no-match	no-match	no-match	no-match	no-match	0	private	0				||||
f6782c60f2124fc66dbb7f4b2d4eb02c	no-match	no-match	no-match	no-match	no-match	no-match	0	private	0				||||
f68e611b3262deec73fbf7e06b1755ef	no-match	no-match	no-match	no-match	no-match	no-match	0	private	0				||||
f6d211628a8c5fde8fcba2f1a873564a	no-match	no-match	no-match	no-match	no-match	no-match	0	private	0				||||
f6d8eeb2450aedec5ccfac624d6d26da	no-match	no-match	no-match	no-match	no-match	no-match	0	private	0				||||
f6f2b93bd485c5cd7e88a75424a12afd	no-match	no-match	no-match	no-match	no-match	no-match	0	private	0				||||
f6f4248284eeb53583031e2366730f88	no-match	no-match	no-match	no-match	no-match	no-match	0	private	0				||||
f6fb2d7a001c5b3d8a175b9e3429c45b	no-match	no-match	no-match	no-match	no-match	no-match	0	private	0				||||
f70d5cb00395d208a5875a21de528c33	no-match	no-match	no-match	no-match	no-match	no-match	0	private	0				||||
f714c5424ec33cd3677890287c3bed8a	no-match	no-match	no-match	no-match	no-match	no-match	0	private	0				||||
f72cd11c4671c255363ba38981494b45	no-match	no-match	no-match	no-match	no-match	no-match	0	private	0				||||
f73a785faecfe113a72f42ff36019c8a	no-match	no-match	no-match	no-match	no-match	no-match	0	private	0				||||
f73e5ffeb77f6f7297eb5a0612e1d714	no-match	no-match	no-match	no-match	no-match	no-match	0	private	0				||||
f755bb30e6614a9b65a6fd91959bc620	no-match	no-match	no-match	no-match	no-match	no-match	0	private	0				||||
f790f3007a55b3ebb4a9ecc710377978	no-match	no-match	no-match	no-match	no-match	no-match	0	private	0				||||
f7a2b982427f176958dd81815c7853df	no-match	no-match	no-match	no-match	no-match	no-match	0	private	0				||||
f7a2d3656887a870bb9b30850cdcf6dd	no-match	no-match	no-match	no-match	no-match	no-match	0	private	0				||||
f7a68329cf2627ec2a734f0b1b075c96	no-match	no-match	no-match	no-match	no-match	no-match	0	private	0				||||
f7a88bb0c483da0ef3aa20e761fda3bb	no-match	no-match	no-match	no-match	no-match	no-match	0	private	0				||||
f7d9cf87bd920003ee5e28f43c8360b0	no-match	no-match	no-match	no-match	no-match	no-match	0	private	0				||||
f7dc6d5234549fac7c933a27e2227c9d	no-match	no-match	no-match	no-match	no-match	no-match	0	private	0				||||
f7ec2d09d77b3386c503b70f16f47d77	no-match	no-match	no-match	no-match	no-match	no-match	0	private	0				||||
f7edef051854a8402e1a06fbeddde4a0	no-match	no-match	no-match	no-match	no-match	no-match	0	private	0				||||
f7fb318c28c697a0c139c48455b23373	no-match	no-match	no-match	no-match	no-match	no-match	0	private	0				||||
f7fc9caa7ae9add247d8c78b5b24643a	no-match	no-match	no-match	no-match	no-match	no-match	0	private	0				||||
f837b68bf98c7d97e094e403300ca3db	no-match	no-match	no-match	no-match	no-match	no-match	0	private	0				||||
f8a255afec6d3ed294cc30453d3fefab	no-match	no-match	no-match	no-match	no-match	no-match	0	private	0				||||
f8afebae990a0563467aebb68aadf439	no-match	no-match	no-match	no-match	no-match	no-match	0	private	0				||||
f8b249b287ba58a1d322c4ccf0cca485	no-match	no-match	no-match	no-match	no-match	no-match	0	private	0				||||
f8b61c5af6324e7a2c608fa541c87e7c	no-match	no-match	no-match	no-match	no-match	no-match	0	private	0				||||
f8bcd6bfe8f0a8e7398c7a1ab6e8679f	no-match	no-match	no-match	no-match	no-match	no-match	0	private	0				||||
f8bf6e4c0f4e8790216ca37c4977084e	no-match	no-match	no-match	no-match	no-match	no-match	0	private	0				||||
f91e93cff3254c37f3d230c35ef9bcca	no-match	no-match	no-match	no-match	no-match	no-match	0	private	0				||||
f92c74471d5415bd41a97c3d51f3c57b	no-match	no-match	no-match	no-match	no-match	no-match	0	private	0				||||
f93c7e2269b8868da99974b156b22bac	no-match	no-match	no-match	no-match	no-match	no-match	0	private	0				||||
f9528ed4076252ef0bb0966a9d492978	no-match	no-match	no-match	no-match	no-match	no-match	0	private	0				||||
f95e793b2b83ccffde3c4bbbeba5833b	no-match	no-match	no-match	no-match	no-match	no-match	0	private	0				||||
f96d8a7b292a5c998f2b601e755a3942	no-match	no-match	no-match	no-match	no-match	no-match	0	private	0				||||
f975bf063a886f2feaf9af159d491e41	no-match	no-match	no-match	no-match	no-match	no-match	0	private	0				||||
f9822efc8122f6db9932b35e693924aa	no-match	no-match	no-match	no-match	no-match	no-match	0	private	0				||||
f98864e271e6b67c3ff37b6b23798db3	no-match	no-match	no-match	no-match	no-match	no-match	0	private	0				||||
f991afae444fec1359c10943cb54bd42	no-match	no-match	no-match	no-match	no-match	no-match	0	private	0				||||
f999fc9b14ceb25fbad6f918e9ae1a79	no-match	no-match	no-match	no-match	no-match	no-match	0	private	0				||||
f9da1889f6da861314ce2d073befc4aa	no-match	no-match	no-match	no-match	no-match	no-match	0	private	0				||||
f9db42fb0544892b4eaa740d5912b323	no-match	no-match	no-match	no-match	no-match	no-match	0	private	0				||||
f9df0a4dffe43c0ba92bab0f2f96e216	no-match	no-match	no-match	no-match	no-match	no-match	0	private	0				||||
f9e1390a7395d4e379383cff6c8c12fd	no-match	no-match	no-match	no-match	no-match	no-match	0	private	0				||||
fa52e5acef02e2607ec55985fb63f40b	no-match	no-match	no-match	no-match	no-match	no-match	0	private	0				||||
fa549af2391a90d23e04c61a0788aac0	no-match	no-match	no-match	no-match	no-match	no-match	0	private	0				||||
fa6771033040736a1eea6d686eb9d437	no-match	no-match	no-match	no-match	no-match	no-match	0	private	0				||||
fa98c7b7dc47a652599c55b557a338bc	no-match	no-match	no-match	no-match	no-match	no-match	0	private	0				||||
fa9ef271e03a3ce774b0e15ecd1f0b8b	no-match	no-match	no-match	no-match	no-match	no-match	0	private	0				||||
faaf2bcaf4f418978cc5e179efb273c4	no-match	no-match	no-match	no-match	no-match	no-match	0	private	0				||||
fac31282cc161d3b0b18ade7ac5bad38	no-match	no-match	no-match	no-match	no-match	no-match	0	private	0				||||
fadd43c8cdb0ec3849f7842d22bcb181	no-match	no-match	no-match	no-match	no-match	no-match	0	private	0				||||
faea8e30c529ca785e34fd0b1f64eed6	no-match	no-match	no-match	no-match	no-match	no-match	0	private	0				||||
faf2ae377a372896474248b2ee84bfd8	no-match	no-match	no-match	no-match	no-match	no-match	0	private	0				||||
fb1f95db4bb3bc5bca6162a3f6a3282d	no-match	no-match	no-match	no-match	no-match	no-match	0	private	0				||||
fb6ecebe38522f199654ef484e2a0a54	no-match	no-match	no-match	no-match	no-match	no-match	0	private	0				||||
fb7c1b351f3f7658ca3108066ea67327	no-match	no-match	no-match	no-match	no-match	no-match	0	private	0				||||
fb8262d4113ead49f712faf6a774276c	no-match	no-match	no-match	no-match	no-match	no-match	0	private	0				||||
fb82f5c2434514eb4163c57db59fdbd4	no-match	no-match	no-match	no-match	no-match	no-match	0	private	0				||||
fb8bf7b6a9c5fca37847d91cb1d1a19a	no-match	no-match	no-match	no-match	no-match	no-match	0	private	0				||||
fba8c746a934aa9d5717ae7c8af56221	no-match	no-match	no-match	no-match	no-match	no-match	0	private	0				||||
fbb4784ce4bc1098ecab32adde5ad14b	no-match	no-match	no-match	no-match	no-match	no-match	0	private	0				||||
fbc9b9de0ff36d3e3be1637ed7244d63	no-match	no-match	no-match	no-match	no-match	no-match	0	private	0				||||
fbd1203189c8d3791153c9a7e77cfb60	no-match	no-match	no-match	no-match	no-match	no-match	0	private	0				||||
fbd4cdbe06f401b4ba2b1aae5a91592d	no-match	no-match	no-match	no-match	no-match	no-match	0	private	0				||||
fbd51dbb091c536d823461d044cc7d80	no-match	no-match	no-match	no-match	no-match	no-match	0	private	0				||||
fbeb7ef5e5426c77eff4f47cd77e3ff3	no-match	no-match	no-match	no-match	no-match	no-match	0	private	0				||||
fbfaafc7e6cfff58c0a7f5a4a2f8014c	no-match	no-match	no-match	no-match	no-match	no-match	0	private	0				||||
fc13193820c365f1dff93d782ce394c9	no-match	no-match	no-match	no-match	no-match	no-match	0	private	0				||||
fc4b6e60577ff0f82e3e43f73815e37d	no-match	no-match	no-match	no-match	no-match	no-match	0	private	0				||||
fc647c56f4c183ee5a1ccb4daa3eec91	no-match	no-match	no-match	no-match	no-match	no-match	0	private	0				||||
fc882a7fc8261891e925af486dcde206	no-match	no-match	no-match	no-match	no-match	no-match	0	private	0				||||
fc88bbb4caadeb27352a90266ea9dbf8	no-match	no-match	no-match	no-match	no-match	no-match	0	private	0				||||
fc94e37bab45b0b9c128ae4ebc4d2e49	no-match	no-match	no-match	no-match	no-match	no-match	0	private	0				||||
fcbd83b35ae7c72f9fa7ff7c94fe2fa6	no-match	no-match	no-match	no-match	no-match	no-match	0	private	0				||||
fcf63c79f5e1477e0bdcb1743894c6b0	no-match	no-match	no-match	no-match	no-match	no-match	0	private	0				||||
fcfd356aaa4f77f8e3a7911da34f6d1a	no-match	no-match	no-match	no-match	no-match	no-match	0	private	0				||||
fd00513a86f7687acfb571482697067a	no-match	no-match	no-match	no-match	no-match	no-match	0	private	0				||||
fd0c70bd76c9a0f06be6a9f452d7e669	no-match	no-match	no-match	no-match	no-match	no-match	0	private	0				||||
fd27061fda3078a0ff9fdb4a39de2639	no-match	no-match	no-match	no-match	no-match	no-match	0	private	0				||||
fd3707139a0fa624f3f204a7ec33e804	no-match	no-match	no-match	no-match	no-match	no-match	0	private	0				||||
fd37a304e63578ca93ca5e936a1acd99	no-match	no-match	no-match	no-match	no-match	no-match	0	private	0				||||
fd442c39019e50725f44a93cb31df4df	no-match	no-match	no-match	no-match	no-match	no-match	0	private	0				||||
fd6100719a0721ce270325f9369e77b6	no-match	no-match	no-match	no-match	no-match	no-match	0	private	0				||||
fd6f130c3dcc67cf3e643f7f6106f5be	no-match	no-match	no-match	no-match	no-match	no-match	0	private	0				||||
fd85e840af8e12da9cf7c461b0b48ec7	no-match	no-match	no-match	no-match	no-match	no-match	0	private	0				||||
fd92a52f9e5f47817cd8350c2f2ba4b3	no-match	no-match	no-match	no-match	no-match	no-match	0	private	0				||||
fd9e85772b74a6cd514b70ee9553adb9	no-match	no-match	no-match	no-match	no-match	no-match	0	private	0				||||
fdae7e11c9d92f58b691940da63ccf1b	no-match	no-match	no-match	no-match	no-match	no-match	0	private	0				||||
fdb8ab7293e986e6e9be4f931947f6de	no-match	no-match	no-match	no-match	no-match	no-match	0	private	0				||||
fdbd7f91d2f5b5b4372ba89c7a3e0c65	no-match	no-match	no-match	no-match	no-match	no-match	0	private	0				||||
fdd69dc85e16c1e4bf11510ee5791c7f	no-match	no-match	no-match	no-match	no-match	no-match	0	private	0				||||
fdf03e510190e49579ec31648c59764d	no-match	no-match	no-match	no-match	no-match	no-match	0	private	0				||||
fe0096da00dc4ddc7b784612b4ca66e6	no-match	no-match	no-match	no-match	no-match	no-match	0	private	0				||||
fe1b3dee7e626346f62857b8a6b3beea	no-match	no-match	no-match	no-match	no-match	no-match	0	private	0				||||
fe288588c05c12c3f55e67eb5a5646b6	no-match	no-match	no-match	no-match	no-match	no-match	0	private	0				||||
fe607d1cbf1c384789f379547b2fa34d	no-match	no-match	no-match	no-match	no-match	no-match	0	private	0				||||
fe668e0da9c3fa32ba280a66216a617c	no-match	no-match	no-match	no-match	no-match	no-match	0	private	0				||||
fe6dfd31cde9f080e41a65df522b7c75	no-match	no-match	no-match	no-match	no-match	no-match	0	private	0				||||
fe723727d82c934400a743e66fa05804	no-match	no-match	no-match	no-match	no-match	no-match	0	private	0				||||
fe9e85700048366598d65b76cee8b4e2	no-match	no-match	no-match	no-match	no-match	no-match	0	private	0				||||
fea83548edbf86687f3b33c1e31038f1	no-match	no-match	no-match	no-match	no-match	no-match	0	private	0				||||
feab0d37be98528a5df8e1cab043848a	no-match	no-match	no-match	no-match	no-match	no-match	0	private	0				||||
fec2124d58500d5dff24e89cf9d2d850	no-match	no-match	no-match	no-match	no-match	no-match	0	private	0				||||
fed773a5d21aa5c4b5fe42fe98b3daff	no-match	no-match	no-match	no-match	no-match	no-match	0	private	0				||||
fee20bf3eb1ed6af40853bdd7a949eb1	no-match	no-match	no-match	no-match	no-match	no-match	0	private	0				||||
fef086339a2efd510cedc6d158f0dd72	no-match	no-match	no-match	no-match	no-match	no-match	0	private	0				||||
fef12c1e7ba1e94202d76bcf65c52990	no-match	no-match	no-match	no-match	no-match	no-match	0	private	0				||||
ff4192cad5d359bbc7da03ffbeeb6d41	no-match	no-match	no-match	no-match	no-match	no-match	0	private	0				||||
ff689c62ac5ad079c4441b8a2902c2cd	no-match	no-match	no-match	no-match	no-match	no-match	0	private	0				||||
ff95a479830b40ea01f42586e5cab8e9	no-match	no-match	no-match	no-match	no-match	no-match	0	private	0				||||
ff99c8a55f0e4f0832cea245030787af	no-match	no-match	no-match	no-match	no-match	no-match	0	private	0				||||
ffa79f475967c4b8f84613766e11470a	no-match	no-match	no-match	no-match	no-match	no-match	0	private	0				||||
ffc5dd0f7909a55db76c2a0e9e0e9936	no-match	no-match	no-match	no-match	no-match	no-match	0	private	0				||||
ffd0a2af8f125d0c4e256ce68dbd77f9	no-match	no-match	no-match	no-match	no-match	no-match	0	private	0				||||
ffe269f1702e95676d4b6d4cd96ecc59	no-match	no-match	no-match	no-match	no-match	no-match	0	private	0				||||
fff234eb9e4ece620859714ae7eee667	no-match	no-match	no-match	no-match	no-match	no-match	0	private	0				||||
000aeb80136d55d4c483e106baaf46d6	no-match	no-match	no-match	no-match	no-match	no-match	0	private	0				||||
00233d46a0a883465148cf1dadad9128	no-match	no-match	no-match	no-match	no-match	no-match	0	private	0				||||
0049d7b2f314a4ba7809aa1c69aaf025	no-match	no-match	no-match	no-match	no-match	no-match	0	private	0				||||
005019c18022176b54a0298d9fb0e054	no-match	no-match	no-match	no-match	no-match	no-match	0	private	0				||||
00705fbe4ec5f91f19a1059e8c0229bb	no-match	no-match	no-match	no-match	no-match	no-match	0	private	0				||||
0075d498db0600cc9003ededd95bf8ea	no-match	no-match	no-match	no-match	no-match	no-match	0	private	0				||||
008af7477bb89161e2f7b4110170f161	no-match	no-match	no-match	no-match	no-match	no-match	0	private	0				||||
0094f8403b500ba747a318a92c092aac	no-match	no-match	no-match	no-match	no-match	no-match	0	private	0				||||
00aee381daac7d447539323f47fcad8c	no-match	no-match	no-match	no-match	no-match	no-match	0	private	0				||||
00b176054fda65dcb3f33fbf3f6670f5	no-match	no-match	no-match	no-match	no-match	no-match	0	private	0				||||
00b9eaef3cfc0cff7549ce3467fd6821	no-match	no-match	no-match	no-match	no-match	no-match	0	private	0				||||
00c5cee7b35a219880bb6a096128b1c9	no-match	no-match	no-match	no-match	no-match	no-match	0	private	0				||||
00c70ab45c709395599fedb3c7a2e7dd	no-match	no-match	no-match	no-match	no-match	no-match	0	private	0				||||
00d1389f1b69896357190d2afe0e3f4d	no-match	no-match	no-match	no-match	no-match	no-match	0	private	0				||||
00d1a1368d5a60291019a2874df2bf7c	no-match	no-match	no-match	no-match	no-match	no-match	0	private	0				||||
00d867610cebb46044570731d8c9aef8	no-match	no-match	no-match	no-match	no-match	no-match	0	private	0				||||
00f1594ea81e9237c8b88c7400e2bd7c	no-match	no-match	no-match	no-match	no-match	no-match	0	private	0				||||
0116684ab4dcf0ce858dd8191d2f135d	no-match	no-match	no-match	no-match	no-match	no-match	0	private	0				||||
01195c8c6ce2ba0fe7900271d5a3bfdd	no-match	no-match	no-match	no-match	no-match	no-match	0	private	0				||||
011de46030cc0052a557e54a4d8cd17a	no-match	no-match	no-match	no-match	no-match	no-match	0	private	0				||||
011ea16683a79e50f6c67e1a45537089	no-match	no-match	no-match	no-match	no-match	no-match	0	private	0				||||
011f810140920f846e5bc0dd60856fcd	no-match	no-match	no-match	no-match	no-match	no-match	0	private	0				||||
01317319ce24a697f968de011339b03a	no-match	no-match	no-match	no-match	no-match	no-match	0	private	0				||||
014201208ab81e4dd953df92cc4d5baf	no-match	no-match	no-match	no-match	no-match	no-match	0	private	0				||||
01421ab60c096001bd4800681753eac4	no-match	no-match	no-match	no-match	no-match	no-match	0	private	0				||||
01476e913eb8a221fb3228dcaba9b94a	no-match	no-match	no-match	no-match	no-match	no-match	0	private	0				||||
014829daeedc717d42a1628a93649a01	no-match	no-match	no-match	no-match	no-match	no-match	0	private	0				||||
015c4e12d7da7d8ab41d679d6d455161	no-match	no-match	no-match	no-match	no-match	no-match	0	private	0				||||
016094e205c2d65bcb1c5ade9574c767	no-match	no-match	no-match	no-match	no-match	no-match	0	private	0				||||
0162e9bbcebc9b5b1238311db352cf57	no-match	no-match	no-match	no-match	no-match	no-match	0	private	0				||||
016b8e857b21c66751d009ec8e50b249	no-match	no-match	no-match	no-match	no-match	no-match	0	private	0				||||
016e3f853893498edaad877b67c57df5	no-match	no-match	no-match	no-match	no-match	no-match	0	private	0				||||
017a236b2b6fd244f36b964d2e06d44b	no-match	no-match	no-match	no-match	no-match	no-match	0	private	0				||||
0190484a43a20b7419a3c3548c056bcb	no-match	no-match	no-match	no-match	no-match	no-match	0	private	0				||||
019c3221776e115dc8381e1737946c7b	no-match	no-match	no-match	no-match	no-match	no-match	0	private	0				||||
01a0f1fd84b1a9f7416e3b4f3d37d8fb	no-match	no-match	no-match	no-match	no-match	no-match	0	private	0				||||
01af940281ea079bf39a895d351a60c8	no-match	no-match	no-match	no-match	no-match	no-match	0	private	0				||||
01b2b829b743554a04ec1bafe7e2bb8e	no-match	no-match	no-match	no-match	no-match	no-match	0	private	0				||||
01c4132fb83a2533ebe691bbb5ecca27	no-match	no-match	no-match	no-match	no-match	no-match	0	private	0				||||
01df73133e89da733f5c6027d369d39a	no-match	no-match	no-match	no-match	no-match	no-match	0	private	0				||||
022f5cbefd5175e7a8bdfba8a2babfac	no-match	no-match	no-match	no-match	no-match	no-match	0	private	0				||||
023e81fe1cab4abe6c17a72db39f7a59	no-match	no-match	no-match	no-match	no-match	no-match	0	private	0				||||
024b376e6f0ed6290dee9c6c5886fb7a	no-match	no-match	no-match	no-match	no-match	no-match	0	private	0				||||
02591ac29de803c47d7c0f9ea9023183	no-match	no-match	no-match	no-match	no-match	no-match	0	private	0				||||
025b32d95e4ea275a5249f71c0d51081	no-match	no-match	no-match	no-match	no-match	no-match	0	private	0				||||
026249a238727480e7fecd7a44ee6dd3	no-match	no-match	no-match	no-match	no-match	no-match	0	private	0				||||
028a386db80818f2637c2c287b17eb3e	no-match	no-match	no-match	no-match	no-match	no-match	0	private	0				||||
029352368e22b58c9c9af281ae246055	no-match	no-match	no-match	no-match	no-match	no-match	0	private	0				||||
02a54f608b281d2c1607efc84046929f	no-match	no-match	no-match	no-match	no-match	no-match	0	private	0				||||
02c81ccc108733671e0f4ea1df96ee01	no-match	no-match	no-match	no-match	no-match	no-match	0	private	0				||||
02e588121783517c439b241675c9be1f	no-match	no-match	no-match	no-match	no-match	no-match	0	private	0				||||
02f7e57fc1376a20473305934733ca2e	no-match	no-match	no-match	no-match	no-match	no-match	0	private	0				||||
0309bb48e37a41eb759ac5c97571cb98	no-match	no-match	no-match	no-match	no-match	no-match	0	private	0				||||
0313725461cb567dc96b42e8ac96b491	no-match	no-match	no-match	no-match	no-match	no-match	0	private	0				||||
0318d751aa4d39a455e4eb19d53dc106	no-match	no-match	no-match	no-match	no-match	no-match	0	private	0				||||
031cc436ed4a620b14f6ee923da28789	no-match	no-match	no-match	no-match	no-match	no-match	0	private	0				||||
03343a80eccff96b4b1a0af8bd2a5c80	no-match	no-match	no-match	no-match	no-match	no-match	0	private	0				||||
035986da58db58890ed42a0a6a9574d5	no-match	no-match	no-match	no-match	no-match	no-match	0	private	0				||||
036116ef59cc8a40ebf104d6e85f9f10	no-match	no-match	no-match	no-match	no-match	no-match	0	private	0				||||
0363a752c658f13e0721aef6485e92de	no-match	no-match	no-match	no-match	no-match	no-match	0	private	0				||||
0372948a5557d120f261d3431832e5c9	no-match	no-match	no-match	no-match	no-match	no-match	0	private	0				||||
0374f4ebf3ffb80c58eb57ebef3aca23	no-match	no-match	no-match	no-match	no-match	no-match	0	private	0				||||
037b2aa7d5ee3fca6ebf76559094a9ae	no-match	no-match	no-match	no-match	no-match	no-match	0	private	0				||||
037e96e33d54083ce168d0b4e6ce13ab	no-match	no-match	no-match	no-match	no-match	no-match	0	private	0				||||
038e956dae49e2b9df4e16a7564576fe	no-match	no-match	no-match	no-match	no-match	no-match	0	private	0				||||
03994859a662b10ee45308056ec9e146	no-match	no-match	no-match	no-match	no-match	no-match	0	private	0				||||
039a8afc0c58e4be74a37cd24f40f4cd	no-match	no-match	no-match	no-match	no-match	no-match	0	private	0				||||
03a030636dc7539801f301eefd11f5c1	no-match	no-match	no-match	no-match	no-match	no-match	0	private	0				||||
03c2d6ab2ec67124aa1d7b7e4290777c	no-match	no-match	no-match	no-match	no-match	no-match	0	private	0				||||
03e0ac74e8777dfdac40f3e668327f5d	no-match	no-match	no-match	no-match	no-match	no-match	0	private	0				||||
03e34bb931b9d7ec045d11a75e6e15a7	no-match	no-match	no-match	no-match	no-match	no-match	0	private	0				||||
03e368ab84f5deb8ce6596d3ef135d5b	no-match	no-match	no-match	no-match	no-match	no-match	0	private	0				||||
03ec7e468b17453132ccb0226b2fc7db	no-match	no-match	no-match	no-match	no-match	no-match	0	private	0				||||
03ed46346dc6d8c22287abca2d17a524	no-match	no-match	no-match	no-match	no-match	no-match	0	private	0				||||
03f9eb744cdf90af0469befa40f512b3	no-match	no-match	no-match	no-match	no-match	no-match	0	private	0				||||
03fce6f1026ed63f175c5246de1eef70	no-match	no-match	no-match	no-match	no-match	no-match	0	private	0				||||
0410afae5abaacf2b2f84eb96f53064d	no-match	no-match	no-match	no-match	no-match	no-match	0	private	0				||||
0419d19ad7e20eefd56671ce5910042e	no-match	no-match	no-match	no-match	no-match	no-match	0	private	0				||||
041df7e8437be458d9d64a48aee91782	no-match	no-match	no-match	no-match	no-match	no-match	0	private	0				||||
044aa72e28c3e19198ccf40a97871077	no-match	no-match	no-match	no-match	no-match	no-match	0	private	0				||||
044e627a9093aed44e4e1109dde2b510	no-match	no-match	no-match	no-match	no-match	no-match	0	private	0				||||
0460e9adbc1201d47ccafc224f3d2f50	no-match	no-match	no-match	no-match	no-match	no-match	0	private	0				||||
04775f5c788401ddd814cd1947d97a5b	no-match	no-match	no-match	no-match	no-match	no-match	0	private	0				||||
0479f54a065f89d950c209fe9d8f3024	no-match	no-match	no-match	no-match	no-match	no-match	0	private	0				||||
048aa9c880212ac31aacd77c3c4df5fd	no-match	no-match	no-match	no-match	no-match	no-match	0	private	0				||||
048b326ef7c0b73c19ee7397ed70ee92	no-match	no-match	no-match	no-match	no-match	no-match	0	private	0				||||
048eed3f73e6d7425c24c368993bc64a	no-match	no-match	no-match	no-match	no-match	no-match	0	private	0				||||
04cfe951603c3b2da4d26167131249c5	no-match	no-match	no-match	no-match	no-match	no-match	0	private	0				||||
04d178acfa185745f85e6a687a44e549	no-match	no-match	no-match	no-match	no-match	no-match	0	private	0				||||
04f6fbfbcd3019c08c916bea05c689c4	no-match	no-match	no-match	no-match	no-match	no-match	0	private	0				||||
04fb5a66fcc286d8bf26822005484c0b	no-match	no-match	no-match	no-match	no-match	no-match	0	private	0				||||
04fd42885ad927a5f9adfa7fad43cc07	no-match	no-match	no-match	no-match	no-match	no-match	0	private	0				||||
051134fa09fa8677ab336fb922f9add8	no-match	no-match	no-match	no-match	no-match	no-match	0	private	0				||||
0517ae7f08788020c2dd30d9c78e5447	no-match	no-match	no-match	no-match	no-match	no-match	0	private	0				||||
051c71884b534e7d1d4de787d0c30fb8	no-match	no-match	no-match	no-match	no-match	no-match	0	private	0				||||
051ddacb332a18be5655ca1b02061ce5	no-match	no-match	no-match	no-match	no-match	no-match	0	private	0				||||
0530dd789d842d9f138e6d841005ba05	no-match	no-match	no-match	no-match	no-match	no-match	0	private	0				||||
05510c7591ffa759ca56cca1fee67f76	no-match	no-match	no-match	no-match	no-match	no-match	0	private	0				||||
0555b2f5a44cdb37c7a87c6be055458e	no-match	no-match	no-match	no-match	no-match	no-match	0	private	0				||||
0555bb86074bd34041ce53a16a153575	no-match	no-match	no-match	no-match	no-match	no-match	0	private	0				||||
055d32bbcd34d0db86b9ae74ef32e62c	no-match	no-match	no-match	no-match	no-match	no-match	0	private	0				||||
055ebd4ca5d0b41306bdb35f983652e0	no-match	no-match	no-match	no-match	no-match	no-match	0	private	0				||||
0565ecb7a535ccacff11050051e4126a	no-match	no-match	no-match	no-match	no-match	no-match	0	private	0				||||
056fa4bc3f65d9a3f852f61fec1581c1	no-match	no-match	no-match	no-match	no-match	no-match	0	private	0				||||
0573a1ff491d769765c2c5051bf733af	no-match	no-match	no-match	no-match	no-match	no-match	0	private	0				||||
05b489ca75c7c3b775284fefa107009e	no-match	no-match	no-match	no-match	no-match	no-match	0	private	0				||||
05ca1cbb7b923a5422dcae810f606f2d	no-match	no-match	no-match	no-match	no-match	no-match	0	private	0				||||
05dd1181dd4f93a75cab058b6f458d9b	no-match	no-match	no-match	no-match	no-match	no-match	0	private	0				||||
05ef5f629c8634a18b6340eb6dc15a4d	no-match	no-match	no-match	no-match	no-match	no-match	0	private	0				||||
061a480755e9b009e9f71cfec3391d35	no-match	no-match	no-match	no-match	no-match	no-match	0	private	0				||||
06262efbcb19acd704ddd51155a8d07f	no-match	no-match	no-match	no-match	no-match	no-match	0	private	0				||||
06307d9de9df1fa02a0481a5d8a13273	no-match	no-match	no-match	no-match	no-match	no-match	0	private	0				||||
0630fc739429bb987963e8ab12302a20	no-match	no-match	no-match	no-match	no-match	no-match	0	private	0				||||
063175b86ef52c65f26c25a838ef2f98	no-match	no-match	no-match	no-match	no-match	no-match	0	private	0				||||
06341e6178aa2d1a245a3f6855c02ca1	no-match	no-match	no-match	no-match	no-match	no-match	0	private	0				||||
063448585b07f6dba8631849e9e41e16	no-match	no-match	no-match	no-match	no-match	no-match	0	private	0				||||
0653c1d99ba3b6ff3a8bd8ade01cce73	no-match	no-match	no-match	no-match	no-match	no-match	0	private	0				||||
06568e27e27e27e4abb64d4d136ac04c	no-match	no-match	no-match	no-match	no-match	no-match	0	private	0				||||
067b61e07e1a17654b3bd9c51b7b7a78	no-match	no-match	no-match	no-match	no-match	no-match	0	private	0				||||
0687e63e2c44d0cf9ab8535cc095b231	no-match	no-match	no-match	no-match	no-match	no-match	0	private	0				||||
0688556f7d1490892e4b8d5f8e6b4766	no-match	no-match	no-match	no-match	no-match	no-match	0	private	0				||||
06931c53b34da8e02307f60ce61ce356	no-match	no-match	no-match	no-match	no-match	no-match	0	private	0				||||
06937750b579fa54ef5b91a679cd0df0	no-match	no-match	no-match	no-match	no-match	no-match	0	private	0				||||
069974565142f98c6c7f7be2e94ebf8d	no-match	no-match	no-match	no-match	no-match	no-match	0	private	0				||||
06a312247a6061873c8d371fa5ca70cb	no-match	no-match	no-match	no-match	no-match	no-match	0	private	0				||||
06b7cccb5ceb3cab201cdf5a7787df00	no-match	no-match	no-match	no-match	no-match	no-match	0	private	0				||||
06b7f1c6c78ec9c7860c30c9942cbe24	no-match	no-match	no-match	no-match	no-match	no-match	0	private	0				||||
06b9f66c372eb7079b99b91119b3909d	no-match	no-match	no-match	no-match	no-match	no-match	0	private	0				||||
06d48d2e4e0509303cf38102d53de8df	no-match	no-match	no-match	no-match	no-match	no-match	0	private	0				||||
06d60a26fb3fcc0be13cc8f5c0cdc464	no-match	no-match	no-match	no-match	no-match	no-match	0	private	0				||||
06ef94aa3482e2ad6cd880e78f9acf87	no-match	no-match	no-match	no-match	no-match	no-match	0	private	0				||||
0705e10ab844c48541c92c27bbc84818	no-match	no-match	no-match	no-match	no-match	no-match	0	private	0				||||
074620aeda69474c4b8970638f91778c	no-match	no-match	no-match	no-match	no-match	no-match	0	private	0				||||
07576fb1b917d01a151be0991dfb1628	no-match	no-match	no-match	no-match	no-match	no-match	0	private	0				||||
076556e2af90f6e3886aba14d09ceae8	no-match	no-match	no-match	no-match	no-match	no-match	0	private	0				||||
0766623be0811e497b79206305e0d7ac	no-match	no-match	no-match	no-match	no-match	no-match	0	private	0				||||
076bda5268c4f2aa7724950e7606076e	no-match	no-match	no-match	no-match	no-match	no-match	0	private	0				||||
076c7c148c522679df5fa8e7cb8a0939	no-match	no-match	no-match	no-match	no-match	no-match	0	private	0				||||
07758260a20a65c53533f79c768d006a	no-match	no-match	no-match	no-match	no-match	no-match	0	private	0				||||
0780fcc33f6eff90949fbedc60a6f164	no-match	no-match	no-match	no-match	no-match	no-match	0	private	0				||||
078f8b73dd0ba784885b40806b6131a8	no-match	no-match	no-match	no-match	no-match	no-match	0	private	0				||||
07988a371967f03efa4f77dc7f6c6e59	no-match	no-match	no-match	no-match	no-match	no-match	0	private	0				||||
07a89389f3b5eaaf05aab68cae190d79	no-match	no-match	no-match	no-match	no-match	no-match	0	private	0				||||
07b3644cfdec75f21b17023e07a08c7c	no-match	no-match	no-match	no-match	no-match	no-match	0	private	0				||||
07ba32f85422b3ab2719c4cefeee0d5f	no-match	no-match	no-match	no-match	no-match	no-match	0	private	0				||||
07ba53efeed4648b02a0c9e9ec114aaa	no-match	no-match	no-match	no-match	no-match	no-match	0	private	0				||||
07c1ff13686eb9de18fbee4e192394b5	no-match	no-match	no-match	no-match	no-match	no-match	0	private	0				||||
07c79c0a068a30077a15d8b8b09673b6	no-match	no-match	no-match	no-match	no-match	no-match	0	private	0				||||
07ca0cfd82ed7d057c9939d983c2fc47	no-match	no-match	no-match	no-match	no-match	no-match	0	private	0				||||
07cf81d34af575628653f5493c6308d0	no-match	no-match	no-match	no-match	no-match	no-match	0	private	0				||||
07d0660f3d9023296f88a24bc2620a55	no-match	no-match	no-match	no-match	no-match	no-match	0	private	0				||||
07d66687358e19c74d988100c201e3b6	no-match	no-match	no-match	no-match	no-match	no-match	0	private	0				||||
07eb8877c81e509b3f6e1f2f1984584d	no-match	no-match	no-match	no-match	no-match	no-match	0	private	0				||||
07f177ee0ceaa0390070dcfc099cdd49	no-match	no-match	no-match	no-match	no-match	no-match	0	private	0				||||
080cd623bdc12d368efcd8553ac7d5c8	no-match	no-match	no-match	no-match	no-match	no-match	0	private	0				||||
081329626a1ff726745d46aa82ad2224	no-match	no-match	no-match	no-match	no-match	no-match	0	private	0				||||
0831620eb77c28b76b92ec0cff067311	no-match	no-match	no-match	no-match	no-match	no-match	0	private	0				||||
0844c7b030b328548bc3086298a0a75d	no-match	no-match	no-match	no-match	no-match	no-match	0	private	0				||||
084d301296740f04424199fa910e0860	no-match	no-match	no-match	no-match	no-match	no-match	0	private	0				||||
087df55024f758468f333d9309c2479c	no-match	no-match	no-match	no-match	no-match	no-match	0	private	0				||||
0897cce2d1759b52b758fcff15e4f8a4	no-match	no-match	no-match	no-match	no-match	no-match	0	private	0				||||
08a7135cf021a5b0687633a62cf0dced	no-match	no-match	no-match	no-match	no-match	no-match	0	private	0				||||
08aec124f1a131992edd2f582abc8d74	no-match	no-match	no-match	no-match	no-match	no-match	0	private	0				||||
08d10fa66550449d754dd6e5522c494b	no-match	no-match	no-match	no-match	no-match	no-match	0	private	0				||||
08e7e9b1e927d4b58f2aa152df5cf53a	no-match	no-match	no-match	no-match	no-match	no-match	0	private	0				||||
08f51865475a95e2727f519167d5a063	no-match	no-match	no-match	no-match	no-match	no-match	0	private	0				||||
091451df4df653ad154821eb4471b4d3	no-match	no-match	no-match	no-match	no-match	no-match	0	private	0				||||
091e070cada815f1d9286f4c2ff0564d	no-match	no-match	no-match	no-match	no-match	no-match	0	private	0				||||
09217bc662415a395268f5cd2b066684	no-match	no-match	no-match	no-match	no-match	no-match	0	private	0				||||
0923d6d460addd94dbe7456a58d73e2b	no-match	no-match	no-match	no-match	no-match	no-match	0	private	0				||||
092ce1add840b806bb3b1a41e3791117	no-match	no-match	no-match	no-match	no-match	no-match	0	private	0				||||
0930394d1754b7b2a95771239e47d708	no-match	no-match	no-match	no-match	no-match	no-match	0	private	0				||||
09560764b1c698f4f3e0a684966a334d	no-match	no-match	no-match	no-match	no-match	no-match	0	private	0				||||
0968f838d41ef4cddd550902a9617058	no-match	no-match	no-match	no-match	no-match	no-match	0	private	0				||||
0969d4911bd4c8028bd97c6f1fa1f5b1	no-match	no-match	no-match	no-match	no-match	no-match	0	private	0				||||
096ca7fbd8bc954443bef6ff825f8d7c	no-match	no-match	no-match	no-match	no-match	no-match	0	private	0				||||
0977da3296198dc599448c4906d2f538	no-match	no-match	no-match	no-match	no-match	no-match	0	private	0				||||
097b4cb7e6367cbce282184c67ed5930	no-match	no-match	no-match	no-match	no-match	no-match	0	private	0				||||
098f577bc2fc8e0f47bbb7e0873b16bf	no-match	no-match	no-match	no-match	no-match	no-match	0	private	0				||||
099dd661ac5bde9489810f66b06ec1a9	no-match	no-match	no-match	no-match	no-match	no-match	0	private	0				||||
09a64691b92b2c26f2ba0a360d8df314	no-match	no-match	no-match	no-match	no-match	no-match	0	private	0				||||
09aa184503325e594c036868120cd1a6	no-match	no-match	no-match	no-match	no-match	no-match	0	private	0				||||
09e8cf0fd15dce6db9be305fb007c7e9	no-match	no-match	no-match	no-match	no-match	no-match	0	private	0				||||
0a00a5e6402da94921929c5ef045f8b2	no-match	no-match	no-match	no-match	no-match	no-match	0	private	0				||||
0a03b927e63f47c0f39e0badf3ed45e3	no-match	no-match	no-match	no-match	no-match	no-match	0	private	0				||||
0a06562b6415ae401b90c8a07db8f38f	no-match	no-match	no-match	no-match	no-match	no-match	0	private	0				||||
0a0b5cf7f2e803347889e6c93b44c420	no-match	no-match	no-match	no-match	no-match	no-match	0	private	0				||||
0a0c29a24dd02f126f1148c43e666a2c	no-match	no-match	no-match	no-match	no-match	no-match	0	private	0				||||
0a10a9f27514eccee371928a65c8e35f	no-match	no-match	no-match	no-match	no-match	no-match	0	private	0				||||
0a2443a7d1b945b2f674c19cbad746b2	no-match	no-match	no-match	no-match	no-match	no-match	0	private	0				||||
0a2e0417e90e7865b43bea6994b3b8ce	no-match	no-match	no-match	no-match	no-match	no-match	0	private	0				||||
0a39b8572030c6271071271de3cf7937	no-match	no-match	no-match	no-match	no-match	no-match	0	private	0				||||
0a3eb83a23b157e67fb77b1a0fa0e05b	no-match	no-match	no-match	no-match	no-match	no-match	0	private	0				||||
0a47d386425ddf1252052c6c5eac5dad	no-match	no-match	no-match	no-match	no-match	no-match	0	private	0				||||
0a6a888bad5f2bdb2183a33be5adccc9	no-match	no-match	no-match	no-match	no-match	no-match	0	private	0				||||
0a6b93eebf22465e4806c50f40093173	no-match	no-match	no-match	no-match	no-match	no-match	0	private	0				||||
0a857e686b1e17bf63814571ca9c3b3f	no-match	no-match	no-match	no-match	no-match	no-match	0	private	0				||||
0a865d7b1e3e184913073a933d474c7e	no-match	no-match	no-match	no-match	no-match	no-match	0	private	0				||||
0a9b8ae00a3ccc53abd20c4fd05ce117	no-match	no-match	no-match	no-match	no-match	no-match	0	private	0				||||
0ac7dfaa450d803d0501fa67b7ba7fb4	no-match	no-match	no-match	no-match	no-match	no-match	0	private	0				||||
0aee9c2f76f6299b0e98d12b0eab005d	no-match	no-match	no-match	no-match	no-match	no-match	0	private	0				||||
0afb5b3dc48f46bb524967efca4145b2	no-match	no-match	no-match	no-match	no-match	no-match	0	private	0				||||
0affef48ebe142141b6dd993f0c1c35b	no-match	no-match	no-match	no-match	no-match	no-match	0	private	0				||||
0b01296e8a5c9d6fa80a397408f6120c	no-match	no-match	no-match	no-match	no-match	no-match	0	private	0				||||
0b0b66792f590c27e979f82cbb73b13e	no-match	no-match	no-match	no-match	no-match	no-match	0	private	0				||||
0b0ee95315355496da09bf26a81c4c19	no-match	no-match	no-match	no-match	no-match	no-match	0	private	0				||||
0b1687b3c30966c97a66422f2e284998	no-match	no-match	no-match	no-match	no-match	no-match	0	private	0				||||
0b2b72812ff9288955ae1b1eaa9aaf74	no-match	no-match	no-match	no-match	no-match	no-match	0	private	0				||||
0b310cd381a8e74f02b43027486d48b8	no-match	no-match	no-match	no-match	no-match	no-match	0	private	0				||||
0b38c23c67888420a26d23a4156b4934	no-match	no-match	no-match	no-match	no-match	no-match	0	private	0				||||
0b3f251c04494e3981509d18bcc03941	no-match	no-match	no-match	no-match	no-match	no-match	0	private	0				||||
0b45c07a5462573bcf92984d9c55efab	no-match	no-match	no-match	no-match	no-match	no-match	0	private	0				||||
0b55bd72cd4b273fe948a5d0ce9fb40e	no-match	no-match	no-match	no-match	no-match	no-match	0	private	0				||||
0b68a7d2a8ac376a5f2880ecdf79e021	no-match	no-match	no-match	no-match	no-match	no-match	0	private	0				||||
0b86ce54887295fa5a04c9744c1eb9ec	no-match	no-match	no-match	no-match	no-match	no-match	0	private	0				||||
0b88bbea0457c27bbf9fcdd08df2e9e8	no-match	no-match	no-match	no-match	no-match	no-match	0	private	0				||||
0b8ff3c563374ecf4d94dfca596dac7b	no-match	no-match	no-match	no-match	no-match	no-match	0	private	0				||||
0b9c9fc7c06a305f1e1d64333f3d75a4	no-match	no-match	no-match	no-match	no-match	no-match	0	private	0				||||
0ba0e21a08edeeedcfcb52fc2e016082	no-match	no-match	no-match	no-match	no-match	no-match	0	private	0				||||
0bcb9087da8c72d6903e1ea57b0d39c4	no-match	no-match	no-match	no-match	no-match	no-match	0	private	0				||||
0be2d901fa8fb65fa458e15fc3cde005	no-match	no-match	no-match	no-match	no-match	no-match	0	private	0				||||
0be6846870c2ec36ed28a9ecb40c1846	no-match	no-match	no-match	no-match	no-match	no-match	0	private	0				||||
0be760a840113bae51e67c9d1452d2ee	no-match	no-match	no-match	no-match	no-match	no-match	0	private	0				||||
0be9c8e9af13412e327532b2bf06a525	no-match	no-match	no-match	no-match	no-match	no-match	0	private	0				||||
0bf6748c1f8e76c9dd4de228d53ffe24	no-match	no-match	no-match	no-match	no-match	no-match	0	private	0				||||
0bfa918e8236e2a7f04186c46c2cb6e7	no-match	no-match	no-match	no-match	no-match	no-match	0	private	0				||||
0c51dcd9965d434585f98ba14bb294f5	no-match	no-match	no-match	no-match	no-match	no-match	0	private	0				||||
0c68cf27b91cbd6b3487575282eb418e	no-match	no-match	no-match	no-match	no-match	no-match	0	private	0				||||
0c8f18606e7609061d0dc9cd4a0c5fd5	no-match	no-match	no-match	no-match	no-match	no-match	0	private	0				||||
0c91820978d5c1e73addef66bf32551f	no-match	no-match	no-match	no-match	no-match	no-match	0	private	0				||||
0cbd907de0338d49469771e169bcd7bb	no-match	no-match	no-match	no-match	no-match	no-match	0	private	0				||||
0cc4accfbec0c51e24ebb6efd90d2fe8	no-match	no-match	no-match	no-match	no-match	no-match	0	private	0				||||
0cd2b3df37c74607ef793e5fb1cdc24a	no-match	no-match	no-match	no-match	no-match	no-match	0	private	0				||||
0cee39d3b8fccc4daa48d7cc6eb0db6f	no-match	no-match	no-match	no-match	no-match	no-match	0	private	0				||||
0cf03658b5e049ff7a50ebf2d2154e54	no-match	no-match	no-match	no-match	no-match	no-match	0	private	0				||||
0d00d4386c899d5f00d50dc14e7a9679	no-match	no-match	no-match	no-match	no-match	no-match	0	private	0				||||
0d07053fd983dfae20823ea5293708da	no-match	no-match	no-match	no-match	no-match	no-match	0	private	0				||||
0d1375d7d76cd183df373a10dc0f70f4	no-match	no-match	no-match	no-match	no-match	no-match	0	private	0				||||
0d1bffd0cfa65f253b4faf70f766f41a	no-match	no-match	no-match	no-match	no-match	no-match	0	private	0				||||
0d1f91187b81d7458bdcb26e529f435e	no-match	no-match	no-match	no-match	no-match	no-match	0	private	0				||||
0d37b34e4e5256aa05c12afe54d31ed5	no-match	no-match	no-match	no-match	no-match	no-match	0	private	0				||||
0d4b9b07d3eba1a0290b0b5db9f76965	no-match	no-match	no-match	no-match	no-match	no-match	0	private	0				||||
0d5cf50c660051ff789a8d48c671c4bf	no-match	no-match	no-match	no-match	no-match	no-match	0	private	0				||||
0d63e49207214071d572dcf368a31e64	no-match	no-match	no-match	no-match	no-match	no-match	0	private	0				||||
0d6736a0c5808d4e456ae01bc7da1203	no-match	no-match	no-match	no-match	no-match	no-match	0	private	0				||||
0d6b9a557ee8ce4a0aff22d45d324e3b	no-match	no-match	no-match	no-match	no-match	no-match	0	private	0				||||
0d798d1fc841fa0bf6ba9bccae91d1b7	no-match	no-match	no-match	no-match	no-match	no-match	0	private	0				||||
0d8cf5909f07ec9646fab07aaed8f52f	no-match	no-match	no-match	no-match	no-match	no-match	0	private	0				||||
0da1213533ce9ba7d6b98a4bf17c5f7a	no-match	no-match	no-match	no-match	no-match	no-match	0	private	0				||||
0dbaac9947179dd5aa084e15060ab500	no-match	no-match	no-match	no-match	no-match	no-match	0	private	0				||||
0dc113de8268bd3301b913d16c5c28b7	no-match	no-match	no-match	no-match	no-match	no-match	0	private	0				||||
0de58b9fc6c1b3967981c63e3b762887	no-match	no-match	no-match	no-match	no-match	no-match	0	private	0				||||
0def15b5f8c758fe4ca1b26b0fec7a43	no-match	no-match	no-match	no-match	no-match	no-match	0	private	0				||||
0df6be9d2b163d038186176ee3d1b7fe	no-match	no-match	no-match	no-match	no-match	no-match	0	private	0				||||
0e0155c235d354656cef0c4145c56df1	no-match	no-match	no-match	no-match	no-match	no-match	0	private	0				||||
0e11ae4b23634700a094e65a859da25b	no-match	no-match	no-match	no-match	no-match	no-match	0	private	0				||||
0e13b3852273eab8e6d67b0a4014a154	no-match	no-match	no-match	no-match	no-match	no-match	0	private	0				||||
0e1d8a0e677301abd5b98cd515bc9ddd	no-match	no-match	no-match	no-match	no-match	no-match	0	private	0				||||
0e2af3fb781470580828ff55c7aa94a0	no-match	no-match	no-match	no-match	no-match	no-match	0	private	0				||||
0e38741044b07344d97914e9b6b7bcb7	no-match	no-match	no-match	no-match	no-match	no-match	0	private	0				||||
0e3df816108ff7b2633e11e1c6b1f1a4	no-match	no-match	no-match	no-match	no-match	no-match	0	private	0				||||
0e44cce47f71257cc99a0d8def431abc	no-match	no-match	no-match	no-match	no-match	no-match	0	private	0				||||
0e555624d5f947febc1decee08fd6df0	no-match	no-match	no-match	no-match	no-match	no-match	0	private	0				||||
0e55d5fef435693eccf3da67574a5e6f	no-match	no-match	no-match	no-match	no-match	no-match	0	private	0				||||
0e618f9a05c74ac86653f83140cca9fc	no-match	no-match	no-match	no-match	no-match	no-match	0	private	0				||||
0e6699e226e5b5da772d75412b060a00	no-match	no-match	no-match	no-match	no-match	no-match	0	private	0				||||
0e6db8220f802909aa9ffbe14264f8dd	no-match	no-match	no-match	no-match	no-match	no-match	0	private	0				||||
0e8af28d48b1bc852a95a78ea0810253	no-match	no-match	no-match	no-match	no-match	no-match	0	private	0				||||
0e9117c64008c738983c88357d9f9c5a	no-match	no-match	no-match	no-match	no-match	no-match	0	private	0				||||
0e91a90d80147e48e41ed90d5cbab6f7	no-match	no-match	no-match	no-match	no-match	no-match	0	private	0				||||
0e94c7d51a422f49daa2a45ec91dad45	no-match	no-match	no-match	no-match	no-match	no-match	0	private	0				||||
0eaa6a0540492a0af5ce2df4fadfa757	no-match	no-match	no-match	no-match	no-match	no-match	0	private	0				||||
0eac1c0ea0dfe2ebc85b1e3b2252cf99	no-match	no-match	no-match	no-match	no-match	no-match	0	private	0				||||
0ebe6abf1507c6319a0713025c0839d9	no-match	no-match	no-match	no-match	no-match	no-match	0	private	0				||||
0eccb78266ddf2877680d4204e70fb9b	no-match	no-match	no-match	no-match	no-match	no-match	0	private	0				||||
0eeaed9c0bc1c29aefc1babce5c4c190	no-match	no-match	no-match	no-match	no-match	no-match	0	private	0				||||
0ef04d59b93a43416f2b78ab30f215c2	no-match	no-match	no-match	no-match	no-match	no-match	0	private	0				||||
0f10bd785a243bee426caebf2aabc96e	no-match	no-match	no-match	no-match	no-match	no-match	0	private	0				||||
0f2b678ee628ab666c6a5e1e5e502b65	no-match	no-match	no-match	no-match	no-match	no-match	0	private	0				||||
0f32b8e6e332ba5671b9cca623508a98	no-match	no-match	no-match	no-match	no-match	no-match	0	private	0				||||
0f3d7847208df01a2fea589befed9efa	no-match	no-match	no-match	no-match	no-match	no-match	0	private	0				||||
0f3d9ef8bc377d048f68f3f26d9332bd	no-match	no-match	no-match	no-match	no-match	no-match	0	private	0				||||
0f4a604f26fca4d9641e3d22b64f4310	no-match	no-match	no-match	no-match	no-match	no-match	0	private	0				||||
0f50647c82663dce484829c53070e98e	no-match	no-match	no-match	no-match	no-match	no-match	0	private	0				||||
0f5200b5be1ac650945d829207f43a2e	no-match	no-match	no-match	no-match	no-match	no-match	0	private	0				||||
0f543d37ccb5f600ae9e3d7bb0a53cc0	no-match	no-match	no-match	no-match	no-match	no-match	0	private	0				||||
0f77fa37091ac9384f2bb317a02fc96a	no-match	no-match	no-match	no-match	no-match	no-match	0	private	0				||||
0f8466caac780517ebd874a57fb4173a	no-match	no-match	no-match	no-match	no-match	no-match	0	private	0				||||
0f95aa3d2e83f13bceaba9fd5d27e59d	no-match	no-match	no-match	no-match	no-match	no-match	0	private	0				||||
0f963ba54c84744ef59e9a500c16d075	no-match	no-match	no-match	no-match	no-match	no-match	0	private	0				||||
0fbde1336bd3b5255bd14020fff6b1ca	no-match	no-match	no-match	no-match	no-match	no-match	0	private	0				||||
0fc0498a64436433d78c748649455cf1	no-match	no-match	no-match	no-match	no-match	no-match	0	private	0				||||
0fe319d05924b9789696cb9ada362301	no-match	no-match	no-match	no-match	no-match	no-match	0	private	0				||||
0fefadde843efbd4eee9941f52a0dfe4	no-match	no-match	no-match	no-match	no-match	no-match	0	private	0				||||
0ff327da263fa9b1d7cf8112b69ea4cd	no-match	no-match	no-match	no-match	no-match	no-match	0	private	0				||||
0ff92f3153a9d17eef70a172c339a99c	no-match	no-match	no-match	no-match	no-match	no-match	0	private	0				||||
1018b50b804a7d1ee02def3fb3169655	no-match	no-match	no-match	no-match	no-match	no-match	0	private	0				||||
10257d5366efa76a5adc0c5c6a82c735	no-match	no-match	no-match	no-match	no-match	no-match	0	private	0				||||
1031fd90b07b857cdc6388e7a391600a	no-match	no-match	no-match	no-match	no-match	no-match	0	private	0				||||
10328630be363f498301ce4565915520	no-match	no-match	no-match	no-match	no-match	no-match	0	private	0				||||
104a098aae69a6f24261d2d6aa8581fe	no-match	no-match	no-match	no-match	no-match	no-match	0	private	0				||||
104ab470307088ca42f56d74859b5ac4	no-match	no-match	no-match	no-match	no-match	no-match	0	private	0				||||
104da2cc80928343ad65fb3406eb3bf0	no-match	no-match	no-match	no-match	no-match	no-match	0	private	0				||||
106604ad76136e014da9333f74c2dd47	no-match	no-match	no-match	no-match	no-match	no-match	0	private	0				||||
10689be3bbd808c0a24a2970957fd11c	no-match	no-match	no-match	no-match	no-match	no-match	0	private	0				||||
106fe4c7e7c9578e6900f2e5891642a0	no-match	no-match	no-match	no-match	no-match	no-match	0	private	0				||||
1070dc86dd9ee7f81c76ca6340e63cc9	no-match	no-match	no-match	no-match	no-match	no-match	0	private	0				||||
1075bc32c5aa4f5686070702b7b68e2a	no-match	no-match	no-match	no-match	no-match	no-match	0	private	0				||||
107a8280c678d1aa80379d516cf1ef68	no-match	no-match	no-match	no-match	no-match	no-match	0	private	0				||||
109945ccd1a0f9a5d87f3c8204c0c61c	no-match	no-match	no-match	no-match	no-match	no-match	0	private	0				||||
10a717c17c14156458d43d7e1ffe31f3	no-match	no-match	no-match	no-match	no-match	no-match	0	private	0				||||
10ab0a437698f09527ba4dd5eb125448	no-match	no-match	no-match	no-match	no-match	no-match	0	private	0				||||
10ab6637bd449bb00c924dd74e0ba8bf	no-match	no-match	no-match	no-match	no-match	no-match	0	private	0				||||
10adbe5d87c1274573ea15e42b96a681	no-match	no-match	no-match	no-match	no-match	no-match	0	private	0				||||
10b45ec814f3cb2a62700f4f4413cc29	no-match	no-match	no-match	no-match	no-match	no-match	0	private	0				||||
10c1443f460d24b3ba3f996dceac8374	no-match	no-match	no-match	no-match	no-match	no-match	0	private	0				||||
10e0478ad4eef1b646f1836057fa4406	no-match	no-match	no-match	no-match	no-match	no-match	0	private	0				||||
10eb474c3d4d03a08441fe2de9eb736c	no-match	no-match	no-match	no-match	no-match	no-match	0	private	0				||||
10eca57a7aab201f26a46798297df5ea	no-match	no-match	no-match	no-match	no-match	no-match	0	private	0				||||
11013fe568a1e93771cabf11940c8f6e	no-match	no-match	no-match	no-match	no-match	no-match	0	private	0				||||
110556642c96526f114817965e4e1409	no-match	no-match	no-match	no-match	no-match	no-match	0	private	0				||||
11095dff2a52e65fd9b50ba3c3fc87f2	no-match	no-match	no-match	no-match	no-match	no-match	0	private	0				||||
111ff6376089c918935fa5988aaad8e9	no-match	no-match	no-match	no-match	no-match	no-match	0	private	0				||||
1121c3a5a0051015de8f313498e753d9	no-match	no-match	no-match	no-match	no-match	no-match	0	private	0				||||
112915fe393b329d144f99fffd91bdba	no-match	no-match	no-match	no-match	no-match	no-match	0	private	0				||||
113848d89a62e1742a894ec676264261	no-match	no-match	no-match	no-match	no-match	no-match	0	private	0				||||
113930f572b3fef7bf824663dd960594	no-match	no-match	no-match	no-match	no-match	no-match	0	private	0				||||
11397843040e696c33b533669ccf351f	no-match	no-match	no-match	no-match	no-match	no-match	0	private	0				||||
1143b79435758fd5152d841f6b531117	no-match	no-match	no-match	no-match	no-match	no-match	0	private	0				||||
11650f8e84a195550ac6ce9a97b6fd69	no-match	no-match	no-match	no-match	no-match	no-match	0	private	0				||||
1188b22bd972d8708eaf3c331460c338	no-match	no-match	no-match	no-match	no-match	no-match	0	private	0				||||
118a45c02d7c173226ae8a77c13bed51	no-match	no-match	no-match	no-match	no-match	no-match	0	private	0				||||
1198a3d620a26b5e8ab3292068de237b	no-match	no-match	no-match	no-match	no-match	no-match	0	private	0				||||
119b6fd88790933285609d2e93a495b9	no-match	no-match	no-match	no-match	no-match	no-match	0	private	0				||||
119cbf2d4d94cc166c5ec350b008493b	no-match	no-match	no-match	no-match	no-match	no-match	0	private	0				||||
11aa1909ef7919915508e6bc37f375a8	no-match	no-match	no-match	no-match	no-match	no-match	0	private	0				||||
11b93e195b30369f1fbd72a3f13d5c30	no-match	no-match	no-match	no-match	no-match	no-match	0	private	0				||||
11c106802c8f3e048e18091456c0f9ca	no-match	no-match	no-match	no-match	no-match	no-match	0	private	0				||||
11ca6bfb84045abfc3b772dd07392aa4	no-match	no-match	no-match	no-match	no-match	no-match	0	private	0				||||
11e84bb942d132ac28c0c10ef5fa7bd2	no-match	no-match	no-match	no-match	no-match	no-match	0	private	0				||||
11f85a4c310de9f42c60931e9cc7b7de	no-match	no-match	no-match	no-match	no-match	no-match	0	private	0				||||
11ffeda86c1a60376f61d8b13e005372	no-match	no-match	no-match	no-match	no-match	no-match	0	private	0				||||
121102a2f1153c214e1f3a1170558424	no-match	no-match	no-match	no-match	no-match	no-match	0	private	0				||||
122979a57be580b10f4b108a6474781e	no-match	no-match	no-match	no-match	no-match	no-match	0	private	0				||||
123966cc0ec4d1795b3e86a4c34f1b95	no-match	no-match	no-match	no-match	no-match	no-match	0	private	0				||||
123d225ecceafb7c667017cc6062fef1	no-match	no-match	no-match	no-match	no-match	no-match	0	private	0				||||
124086a481e6429352cb90419c18a430	no-match	no-match	no-match	no-match	no-match	no-match	0	private	0				||||
125b09e63536afa84a4abf98968dc042	no-match	no-match	no-match	no-match	no-match	no-match	0	private	0				||||
125d5f4396078d0a4081eb50de2aa142	no-match	no-match	no-match	no-match	no-match	no-match	0	private	0				||||
1268fede884245e09a05aff2eeb9de0a	no-match	no-match	no-match	no-match	no-match	no-match	0	private	0				||||
127cb788d4ee406524806ff11b2b842a	no-match	no-match	no-match	no-match	no-match	no-match	0	private	0				||||
1295db3d2215d7bf7f4de036db8788a2	no-match	no-match	no-match	no-match	no-match	no-match	0	private	0				||||
12d6edd93b6e22c2b487885f9ae19fc3	no-match	no-match	no-match	no-match	no-match	no-match	0	private	0				||||
12f1b92101acd1374e91a698ce8a043c	no-match	no-match	no-match	no-match	no-match	no-match	0	private	0				||||
12fb897174aac1f57132921f1d9fd93f	no-match	no-match	no-match	no-match	no-match	no-match	0	private	0				||||
12fc2aa0d70c2a97b4051252e1603d0b	no-match	no-match	no-match	no-match	no-match	no-match	0	private	0				||||
1307b18c9f0fab48972f109677ba658c	no-match	no-match	no-match	no-match	no-match	no-match	0	private	0				||||
130b15383f2dbfa508d70321deedbd42	no-match	no-match	no-match	no-match	no-match	no-match	0	private	0				||||
1314569d2e27d2689096f58289609ddd	no-match	no-match	no-match	no-match	no-match	no-match	0	private	0				||||
13219c4cb3f10089f5bee574549b12bf	no-match	no-match	no-match	no-match	no-match	no-match	0	private	0				||||
1328ab94f00ce57513595717cd7fd91d	no-match	no-match	no-match	no-match	no-match	no-match	0	private	0				||||
13412a78c3cde29ff0a7c19288fcb2cd	no-match	no-match	no-match	no-match	no-match	no-match	0	private	0				||||
13478effc47585ff6e2cbdd269e8c049	no-match	no-match	no-match	no-match	no-match	no-match	0	private	0				||||
1353caf5080526d0d734923a4f4c5f74	no-match	no-match	no-match	no-match	no-match	no-match	0	private	0				||||
1386c13eff4302f0405165b2dec82499	no-match	no-match	no-match	no-match	no-match	no-match	0	private	0				||||
13916ea8f43bb2cd58e2295054cd3493	no-match	no-match	no-match	no-match	no-match	no-match	0	private	0				||||
13937845dceabd8a1d74b4d311ca3ce8	no-match	no-match	no-match	no-match	no-match	no-match	0	private	0				||||
1395465f956bf1dfdc58f96e9eed1723	no-match	no-match	no-match	no-match	no-match	no-match	0	private	0				||||
13a2c2f16bc07133dde8db032f3a8a56	no-match	no-match	no-match	no-match	no-match	no-match	0	private	0				||||
13bdb57de8ba67be3f949cfffa9dafc0	no-match	no-match	no-match	no-match	no-match	no-match	0	private	0				||||
13cffab1dbce84ed7327433443d61f74	no-match	no-match	no-match	no-match	no-match	no-match	0	private	0				||||
13d68cc369028bfd41c3d4a036beeefe	no-match	no-match	no-match	no-match	no-match	no-match	0	private	0				||||
13dfb45ce89fab8f350b1620c1e212a0	no-match	no-match	no-match	no-match	no-match	no-match	0	private	0				||||
13e97379836f1f6f658c4c63fe319273	no-match	no-match	no-match	no-match	no-match	no-match	0	private	0				||||
13f3a1c4bf22cdbe3c66deff616651cc	no-match	no-match	no-match	no-match	no-match	no-match	0	private	0				||||
13f94a2a522320dce7c246acedb85ac2	no-match	no-match	no-match	no-match	no-match	no-match	0	private	0				||||
13ffa529f03ee39178f6d1d2b4c53941	no-match	no-match	no-match	no-match	no-match	no-match	0	private	0				||||
1402ac8bf0ad7668a7ba190c16ea98c9	no-match	no-match	no-match	no-match	no-match	no-match	0	private	0				||||
143070975974b97c887939fc8f780371	no-match	no-match	no-match	no-match	no-match	no-match	0	private	0				||||
143e2d79e24788e036f8f944e096d4ff	no-match	no-match	no-match	no-match	no-match	no-match	0	private	0				||||
14683bb26634f5d178f5aa2bf3bf0433	no-match	no-match	no-match	no-match	no-match	no-match	0	private	0				||||
147019b72c0d27661f0cf711dd0fcf17	no-match	no-match	no-match	no-match	no-match	no-match	0	private	0				||||
1476892f12219e67752432d921544696	no-match	no-match	no-match	no-match	no-match	no-match	0	private	0				||||
148129f266d4da3458e4ab97990e9056	no-match	no-match	no-match	no-match	no-match	no-match	0	private	0				||||
14830c3f116935c30e39d2026f6ae5bd	no-match	no-match	no-match	no-match	no-match	no-match	0	private	0				||||
14888d7ffc32deb7fff654745fc13924	no-match	no-match	no-match	no-match	no-match	no-match	0	private	0				||||
148e09b7a2d5977b9ca4999de0097e80	no-match	no-match	no-match	no-match	no-match	no-match	0	private	0				||||
1496977822726cbed6615069d354751b	no-match	no-match	no-match	no-match	no-match	no-match	0	private	0				||||
14989d9bf2f60ed4077d2d6c57f3c993	no-match	no-match	no-match	no-match	no-match	no-match	0	private	0				||||
149c051a5a7aec5ea27b7106363dddb9	no-match	no-match	no-match	no-match	no-match	no-match	0	private	0				||||
149e60e806df62dfefd192b91c2bae08	no-match	no-match	no-match	no-match	no-match	no-match	0	private	0				||||
14c056cd768c4b9091050a8cc540bfb5	no-match	no-match	no-match	no-match	no-match	no-match	0	private	0				||||
14d702ce5680c7e57f48783d9a6d7dc2	no-match	no-match	no-match	no-match	no-match	no-match	0	private	0				||||
14e1220dbc58b8268e741ed21544732d	no-match	no-match	no-match	no-match	no-match	no-match	0	private	0				||||
14fa2c154d33cfd06afdd6e5cec56087	no-match	no-match	no-match	no-match	no-match	no-match	0	private	0				||||
15025d43ed4fac4cbda1f0c6593e4bad	no-match	no-match	no-match	no-match	no-match	no-match	0	private	0				||||
150d64f84d942ccf7f1051858d00f2d8	no-match	no-match	no-match	no-match	no-match	no-match	0	private	0				||||
152cc3baeda439846a299838579c5dad	no-match	no-match	no-match	no-match	no-match	no-match	0	private	0				||||
1545b3adc49469e9be1168df75cdc477	no-match	no-match	no-match	no-match	no-match	no-match	0	private	0				||||
155809350cdac7f6b30b680cef6ba080	no-match	no-match	no-match	no-match	no-match	no-match	0	private	0				||||
1565bac0373112ded1f93b049629447f	no-match	no-match	no-match	no-match	no-match	no-match	0	private	0				||||
1578eefc78c57a5c1422f3fb40277c13	no-match	no-match	no-match	no-match	no-match	no-match	0	private	0				||||
15811b5561290b65d659570dc6858ea9	no-match	no-match	no-match	no-match	no-match	no-match	0	private	0				||||
1585bea72e214bd8475e86c980b08b1d	no-match	no-match	no-match	no-match	no-match	no-match	0	private	0				||||
1589c193b3c1250de45e5fa2982a48ac	no-match	no-match	no-match	no-match	no-match	no-match	0	private	0				||||
15984cf6eeadb7d6cfc14b1966d71334	no-match	no-match	no-match	no-match	no-match	no-match	0	private	0				||||
1598dc3ba9226cc78713f0a994cc96b5	no-match	no-match	no-match	no-match	no-match	no-match	0	private	0				||||
15adbb2f564abdb41fcc43b663f21634	no-match	no-match	no-match	no-match	no-match	no-match	0	private	0				||||
15b00f7ef0908771de11b2140db6818d	no-match	no-match	no-match	no-match	no-match	no-match	0	private	0				||||
15c156d8ebb2bdd7a0086abc808ffe1b	no-match	no-match	no-match	no-match	no-match	no-match	0	private	0				||||
15d2cb1dacca0aa251fb1539b247b3a5	no-match	no-match	no-match	no-match	no-match	no-match	0	private	0				||||
15ecefbc342234324708b01b804a23b4	no-match	no-match	no-match	no-match	no-match	no-match	0	private	0				||||
15fdaef33af947101c2fa91640fc9092	no-match	no-match	no-match	no-match	no-match	no-match	0	private	0				||||
161ec3c7585a2d5667a92fbfd44bc9b1	no-match	no-match	no-match	no-match	no-match	no-match	0	private	0				||||
16214693d8ef1df9b0054b419ca9d023	no-match	no-match	no-match	no-match	no-match	no-match	0	private	0				||||
16231cab0c2521782d1a8034da9b1971	no-match	no-match	no-match	no-match	no-match	no-match	0	private	0				||||
162786cdd5060cf44d87d7a72a7135c3	no-match	no-match	no-match	no-match	no-match	no-match	0	private	0				||||
162b9b01cb9171250a89254d8e8db1d4	no-match	no-match	no-match	no-match	no-match	no-match	0	private	0				||||
164eb6c9174dd7d3626452e6db160f52	no-match	no-match	no-match	no-match	no-match	no-match	0	private	0				||||
1662954f500ea4489ccb89dfb94506a3	no-match	no-match	no-match	no-match	no-match	no-match	0	private	0				||||
1670b79ae02a03df26ca5f6487ee5bb4	no-match	no-match	no-match	no-match	no-match	no-match	0	private	0				||||
16769f913fa4545d28c99b4f54131017	no-match	no-match	no-match	no-match	no-match	no-match	0	private	0				||||
167cae0d9c3791e07f56b71bc7d49099	no-match	no-match	no-match	no-match	no-match	no-match	0	private	0				||||
1682b894aa6faf8bc0c2f83d6702dfbe	no-match	no-match	no-match	no-match	no-match	no-match	0	private	0				||||
16858502bc6386da1c9544b043de4adc	no-match	no-match	no-match	no-match	no-match	no-match	0	private	0				||||
169777ffbee84fd8e74f2a32f88aa59a	no-match	no-match	no-match	no-match	no-match	no-match	0	private	0				||||
16c594ffabb528f955f01e756369fe3b	no-match	no-match	no-match	no-match	no-match	no-match	0	private	0				||||
16e62494a1b3f2b3e7d392c540053c66	no-match	no-match	no-match	no-match	no-match	no-match	0	private	0				||||
16e78a180168fa098a498751ef8655fa	no-match	no-match	no-match	no-match	no-match	no-match	0	private	0				||||
16ef52847d22fca7f2210d6a7148ad83	no-match	no-match	no-match	no-match	no-match	no-match	0	private	0				||||
16f8daa95a1fa79cd8c66388f5106e63	no-match	no-match	no-match	no-match	no-match	no-match	0	private	0				||||
16fa8722944253a37b5e57155ddebbb0	no-match	no-match	no-match	no-match	no-match	no-match	0	private	0				||||
17005220740280f92342a024ffe6531c	no-match	no-match	no-match	no-match	no-match	no-match	0	private	0				||||
1709b53d9c589e51e8e0b88dd8c73bd2	no-match	no-match	no-match	no-match	no-match	no-match	0	private	0				||||
171c7f174de112730003ee9418688c6c	no-match	no-match	no-match	no-match	no-match	no-match	0	private	0				||||
171f404905151d7a304baf5a4250988e	no-match	no-match	no-match	no-match	no-match	no-match	0	private	0				||||
1721934ec53fa9df285a141e97043c56	no-match	no-match	no-match	no-match	no-match	no-match	0	private	0				||||
1723fdc732d8a1586fe84f22ceeecf77	no-match	no-match	no-match	no-match	no-match	no-match	0	private	0				||||
17513f14774d7c98c26b5c0cc5dab073	no-match	no-match	no-match	no-match	no-match	no-match	0	private	0				||||
1759990e1f9baaf48d8ab6a90f0592d5	no-match	no-match	no-match	no-match	no-match	no-match	0	private	0				||||
175a1fafe7a92777b76863545255738d	no-match	no-match	no-match	no-match	no-match	no-match	0	private	0				||||
1768e0d37ba723195c36d45ff533217b	no-match	no-match	no-match	no-match	no-match	no-match	0	private	0				||||
179e1ebd0c789306bdc512c05ced99aa	no-match	no-match	no-match	no-match	no-match	no-match	0	private	0				||||
17a800b101d92f78dbc2cc5e7b01a7bb	no-match	no-match	no-match	no-match	no-match	no-match	0	private	0				||||
17ddf64ed2cbbed6ec78b5101803619b	no-match	no-match	no-match	no-match	no-match	no-match	0	private	0				||||
17eadd1622aaebacaad91b1329abf5e8	no-match	no-match	no-match	no-match	no-match	no-match	0	private	0				||||
1807c1a305e8edf3504234177aeb7813	no-match	no-match	no-match	no-match	no-match	no-match	0	private	0				||||
1816a1802187144f60777cb31c709461	no-match	no-match	no-match	no-match	no-match	no-match	0	private	0				||||
182f3b0b4136fca4f215376efc5f14e9	no-match	no-match	no-match	no-match	no-match	no-match	0	private	0				||||
183667d6956666c43fa0f8f5683225f1	no-match	no-match	no-match	no-match	no-match	no-match	0	private	0				||||
183bdfc50284903a8cfc38be756b0893	no-match	no-match	no-match	no-match	no-match	no-match	0	private	0				||||
184dceb0bda2dbb61105d73cd51eaef8	no-match	no-match	no-match	no-match	no-match	no-match	0	private	0				||||
186243191304ce5db6f341495cc35801	no-match	no-match	no-match	no-match	no-match	no-match	0	private	0				||||
1863362ce0ebcff461a562462fc9f55e	no-match	no-match	no-match	no-match	no-match	no-match	0	private	0				||||
18647b86624574a2b0befebdcc2e02a3	no-match	no-match	no-match	no-match	no-match	no-match	0	private	0				||||
1865500aaca4e0175ebd2004f347f902	no-match	no-match	no-match	no-match	no-match	no-match	0	private	0				||||
186e175e73979aef4634e39003ce807e	no-match	no-match	no-match	no-match	no-match	no-match	0	private	0				||||
187106c23f4c91cab8110cd00a5158ae	no-match	no-match	no-match	no-match	no-match	no-match	0	private	0				||||
187d8a13e3fc711fc9bc4dd544cf6553	no-match	no-match	no-match	no-match	no-match	no-match	0	private	0				||||
1889cff8a687dd8c99b7aae640b64bb0	no-match	no-match	no-match	no-match	no-match	no-match	0	private	0				||||
188a6e33860c9df62336b34885018f74	no-match	no-match	no-match	no-match	no-match	no-match	0	private	0				||||
189977495d2521d6cf929fe0fd56c4b2	no-match	no-match	no-match	no-match	no-match	no-match	0	private	0				||||
189b2714e6c8bafda34b3e90e147cff4	no-match	no-match	no-match	no-match	no-match	no-match	0	private	0				||||
189c8600930d54b87e976e9cf0293eb4	no-match	no-match	no-match	no-match	no-match	no-match	0	private	0				||||
18aeb49cb219e62e6b8d010eda496514	no-match	no-match	no-match	no-match	no-match	no-match	0	private	0				||||
18b764533cf2ee873c6325d2da225390	no-match	no-match	no-match	no-match	no-match	no-match	0	private	0				||||
18c6eeb59bdc16b49bbf095bdbbce1d0	no-match	no-match	no-match	no-match	no-match	no-match	0	private	0				||||
18d0648767d170ba8aa026d94fc543a9	no-match	no-match	no-match	no-match	no-match	no-match	0	private	0				||||
18d0b5e7ad5b1220a8c731da9f2c3df0	no-match	no-match	no-match	no-match	no-match	no-match	0	private	0				||||
18d39a6f8439e7b961d692999e365ff0	no-match	no-match	no-match	no-match	no-match	no-match	0	private	0				||||
18d60b75d425bd5c24075a6ed41d27a2	no-match	no-match	no-match	no-match	no-match	no-match	0	private	0				||||
18ee0258160f9372086d3d20d4470512	no-match	no-match	no-match	no-match	no-match	no-match	0	private	0				||||
18fd5f1267c1c1db808b5a40cc9f1bdb	no-match	no-match	no-match	no-match	no-match	no-match	0	private	0				||||
18ff3969db0b28c5ec2f2fa9ad1d9ab0	no-match	no-match	no-match	no-match	no-match	no-match	0	private	0				||||
1913ef3d81f80d84f08af02309c25935	no-match	no-match	no-match	no-match	no-match	no-match	0	private	0				||||
191cc98204f45bda7b7e6ca9f0646223	no-match	no-match	no-match	no-match	no-match	no-match	0	private	0				||||
192c107f22c04bca8f5b6b2205ef8386	no-match	no-match	no-match	no-match	no-match	no-match	0	private	0				||||
193df84b51baa7d383dfe4ec8e4f9d6c	no-match	no-match	no-match	no-match	no-match	no-match	0	private	0				||||
194ef40628a0c4c7ad965b0d4a6cddb8	no-match	no-match	no-match	no-match	no-match	no-match	0	private	0				||||
1956519e704dbdb095b8426b39bfd594	no-match	no-match	no-match	no-match	no-match	no-match	0	private	0				||||
196028a33586c72c6d8035bc60b743a7	no-match	no-match	no-match	no-match	no-match	no-match	0	private	0				||||
1962c91abce2647f2047ae2d05f5a7bd	no-match	no-match	no-match	no-match	no-match	no-match	0	private	0				||||
1968b7ed06a1b6ca825f1286930d03fc	no-match	no-match	no-match	no-match	no-match	no-match	0	private	0				||||
196bb7f3ebdb28c688eac5b856870d42	no-match	no-match	no-match	no-match	no-match	no-match	0	private	0				||||
1974acebeb472211547a605ec398fe64	no-match	no-match	no-match	no-match	no-match	no-match	0	private	0				||||
197986899caaac7599a5a15b9bb5db15	no-match	no-match	no-match	no-match	no-match	no-match	0	private	0				||||
1980cfe21c87a352495b5d0b4669512f	no-match	no-match	no-match	no-match	no-match	no-match	0	private	0				||||
1988e050b1a26bf320dbe4d788eb626b	no-match	no-match	no-match	no-match	no-match	no-match	0	private	0				||||
198f78b4b27ccae06b34df1b47a1385d	no-match	no-match	no-match	no-match	no-match	no-match	0	private	0				||||
19972c95163b6bca995ecf16f0a314eb	no-match	no-match	no-match	no-match	no-match	no-match	0	private	0				||||
19a9ef29df23a29587bfcb22c84a7deb	no-match	no-match	no-match	no-match	no-match	no-match	0	private	0				||||
19ac7836718083bf4caacd7d50f49fc3	no-match	no-match	no-match	no-match	no-match	no-match	0	private	0				||||
19acab3a7279f64d8452cd97869148f2	no-match	no-match	no-match	no-match	no-match	no-match	0	private	0				||||
19b128fa68e5b9147deac059c0082d15	no-match	no-match	no-match	no-match	no-match	no-match	0	private	0				||||
19f11ce3812f36ef77454853d1c1a749	no-match	no-match	no-match	no-match	no-match	no-match	0	private	0				||||
19fbe00dfdcbd3c43ad9331b388b8b6e	no-match	no-match	no-match	no-match	no-match	no-match	0	private	0				||||
1a1c17a201605274d428277936045ed8	no-match	no-match	no-match	no-match	no-match	no-match	0	private	0				||||
1a24ce3b1a87d2e7dcacf3b612d35f8e	no-match	no-match	no-match	no-match	no-match	no-match	0	private	0				||||
1a3a3bf4628c9981f73946f91d322710	no-match	no-match	no-match	no-match	no-match	no-match	0	private	0				||||
1a44b7363fd24f4157f48726fb8db62f	no-match	no-match	no-match	no-match	no-match	no-match	0	private	0				||||
1a4623aed606a50da5a8f24bc09282bb	no-match	no-match	no-match	no-match	no-match	no-match	0	private	0				||||
1a4e49492bff2f290ee3896b0cb0bef5	no-match	no-match	no-match	no-match	no-match	no-match	0	private	0				||||
1a624c2c30deae925415fcfbf53eb442	no-match	no-match	no-match	no-match	no-match	no-match	0	private	0				||||
1a703120f060b516b54436d4afd3ed45	no-match	no-match	no-match	no-match	no-match	no-match	0	private	0				||||
1a75b69643e8b8f44bd78037c83a3ad2	no-match	no-match	no-match	no-match	no-match	no-match	0	private	0				||||
1a75c7c703262fd0fa0489ce785037d9	no-match	no-match	no-match	no-match	no-match	no-match	0	private	0				||||
1a79d45728e7c2219d14f26a19583dee	no-match	no-match	no-match	no-match	no-match	no-match	0	private	0				||||
1a867f211100b9c6a957d1dd8149e923	no-match	no-match	no-match	no-match	no-match	no-match	0	private	0				||||
1a884ce3b6195b76e613703af8cccd83	no-match	no-match	no-match	no-match	no-match	no-match	0	private	0				||||
1a907940d0bac139c3d5f8b05f441667	no-match	no-match	no-match	no-match	no-match	no-match	0	private	0				||||
1a9ac4b5ad71e33687a5d944780142fe	no-match	no-match	no-match	no-match	no-match	no-match	0	private	0				||||
1aa3bcbb35d2ef91d9f9700dd8441b86	no-match	no-match	no-match	no-match	no-match	no-match	0	private	0				||||
1aa936f0953f1369cfb1acedebebf563	no-match	no-match	no-match	no-match	no-match	no-match	0	private	0				||||
1ab28e1ab5cbdab1e608fc44ed3fdddf	no-match	no-match	no-match	no-match	no-match	no-match	0	private	0				||||
1ab2c4e6408363e2495e39a615ead73b	no-match	no-match	no-match	no-match	no-match	no-match	0	private	0				||||
1ae230a5781c935c0cccd0a4c1311446	no-match	no-match	no-match	no-match	no-match	no-match	0	private	0				||||
1ae57f4d0d7bd6cdc85be0c73fdf6771	no-match	no-match	no-match	no-match	no-match	no-match	0	private	0				||||
1af7e6e110771512fdb8e7ce8708f93d	no-match	no-match	no-match	no-match	no-match	no-match	0	private	0				||||
1b0ba9a254c9101bc2367fab2c97b11b	no-match	no-match	no-match	no-match	no-match	no-match	0	private	0				||||
1b17817186016261b84385d6f3bce788	no-match	no-match	no-match	no-match	no-match	no-match	0	private	0				||||
1b1fa189ad6fe319cec30deb90e9e07e	no-match	no-match	no-match	no-match	no-match	no-match	0	private	0				||||
1b2e859b72d62682020a724e16c0f0e1	no-match	no-match	no-match	no-match	no-match	no-match	0	private	0				||||
1b337789154793d5a504bbbb63ebba48	no-match	no-match	no-match	no-match	no-match	no-match	0	private	0				||||
1b415c10d18cee35f4b061140deeb129	no-match	no-match	no-match	no-match	no-match	no-match	0	private	0				||||
1b4290b57fada2a37a5e197cdd63f3ff	no-match	no-match	no-match	no-match	no-match	no-match	0	private	0				||||
1b43ed6c9125607ebbc00dda4defa699	no-match	no-match	no-match	no-match	no-match	no-match	0	private	0				||||
1b466bb0d024de1e38038b6f89595b51	no-match	no-match	no-match	no-match	no-match	no-match	0	private	0				||||
1b5cf9e77d47095924d6e0bf1571714d	no-match	no-match	no-match	no-match	no-match	no-match	0	private	0				||||
1b601312a8a10d6b738ca0b2143a09a2	no-match	no-match	no-match	no-match	no-match	no-match	0	private	0				||||
1b6fc54fb02685c1064d4c010e7ebea6	no-match	no-match	no-match	no-match	no-match	no-match	0	private	0				||||
1b8f12f1bde6852f23f3fbc35cd699c3	no-match	no-match	no-match	no-match	no-match	no-match	0	private	0				||||
1b9a890e67938a38b7078b65b3f4e080	no-match	no-match	no-match	no-match	no-match	no-match	0	private	0				||||
1b9c59bc6041531e05db47b15980658e	no-match	no-match	no-match	no-match	no-match	no-match	0	private	0				||||
1bb8572da11884d336d5bb87511277c2	no-match	no-match	no-match	no-match	no-match	no-match	0	private	0				||||
1bc069e0472cb9441c552f16b50374ea	no-match	no-match	no-match	no-match	no-match	no-match	0	private	0				||||
1bdd6dd45580d32e1634640e59b3e6f9	no-match	no-match	no-match	no-match	no-match	no-match	0	private	0				||||
1be180fa1165d375098cf0844a7c5898	no-match	no-match	no-match	no-match	no-match	no-match	0	private	0				||||
1be58dd04b95530470897118a18a24a0	no-match	no-match	no-match	no-match	no-match	no-match	0	private	0				||||
1bee619aa1b36ee76f5999f4cc4e2b35	no-match	no-match	no-match	no-match	no-match	no-match	0	private	0				||||
1bf1ba9694ae423c2390ad78a96b0555	no-match	no-match	no-match	no-match	no-match	no-match	0	private	0				||||
1c1b2efc083d5dfd1f48fb4f8e491ba4	no-match	no-match	no-match	no-match	no-match	no-match	0	private	0				||||
1c3567ea7d87ba4c1294831d660a1813	no-match	no-match	no-match	no-match	no-match	no-match	0	private	0				||||
1c48c748ac2b12944b869d6bc8b58c9e	no-match	no-match	no-match	no-match	no-match	no-match	0	private	0				||||
1c4f59f6208d66c49814cfe2ace3b28d	no-match	no-match	no-match	no-match	no-match	no-match	0	private	0				||||
1c5946846264e0a7fcfe9d12f7e12e9d	no-match	no-match	no-match	no-match	no-match	no-match	0	private	0				||||
1c5ba0ff77325fd7433464ba06cc8ba3	no-match	no-match	no-match	no-match	no-match	no-match	0	private	0				||||
1c6e4790af0fcb74ac33a41f94b84294	no-match	no-match	no-match	no-match	no-match	no-match	0	private	0				||||
1c6e535c16e4d2cc3643bd64779cca01	no-match	no-match	no-match	no-match	no-match	no-match	0	private	0				||||
1c7305c3ce26f61bb1f72c43ffe49f18	no-match	no-match	no-match	no-match	no-match	no-match	0	private	0				||||
1c7bca897def6451da88efe216516bd5	no-match	no-match	no-match	no-match	no-match	no-match	0	private	0				||||
1c82ae270834330818e4a3c0f8524a12	no-match	no-match	no-match	no-match	no-match	no-match	0	private	0				||||
1c85d339e7b86db263ba83f5845c6f38	no-match	no-match	no-match	no-match	no-match	no-match	0	private	0				||||
1c9e2ec2e146cf5648a89b6f0e1bbc5d	no-match	no-match	no-match	no-match	no-match	no-match	0	private	0				||||
1cc24a8381d3e6cf5c6e78a82e749159	no-match	no-match	no-match	no-match	no-match	no-match	0	private	0				||||
1ce14d40a3841a13612f1d0cd9913d37	no-match	no-match	no-match	no-match	no-match	no-match	0	private	0				||||
1ce44af5d42938a4277e6ca6238cb059	no-match	no-match	no-match	no-match	no-match	no-match	0	private	0				||||
1ce7ce579adbc1983518933fdf4a8324	no-match	no-match	no-match	no-match	no-match	no-match	0	private	0				||||
1cef786ef89c3b711fa54d20a6b9584a	no-match	no-match	no-match	no-match	no-match	no-match	0	private	0				||||
1d22fcf18f8859eaad2179705ad6e4a5	no-match	no-match	no-match	no-match	no-match	no-match	0	private	0				||||
1d2d772b20a5538c6332a1332510f26a	no-match	no-match	no-match	no-match	no-match	no-match	0	private	0				||||
1d35cdc007e3f18d4d7c895a226118e3	no-match	no-match	no-match	no-match	no-match	no-match	0	private	0				||||
1d3f34eff2f9c68ebeb4b19f03b20161	no-match	no-match	no-match	no-match	no-match	no-match	0	private	0				||||
1d3f9ef870e2f7c48289bf9a42cec61b	no-match	no-match	no-match	no-match	no-match	no-match	0	private	0				||||
1d4d5f1b5f884a90c499e391fb1421fb	no-match	no-match	no-match	no-match	no-match	no-match	0	private	0				||||
1d54475f86ac5f18db9a3bc9719d3b3e	no-match	no-match	no-match	no-match	no-match	no-match	0	private	0				||||
1d8ff37d7345678f41dfcdaa6f467950	no-match	no-match	no-match	no-match	no-match	no-match	0	private	0				||||
1d92f595bba0ac81255b9645cfb36376	no-match	no-match	no-match	no-match	no-match	no-match	0	private	0				||||
1dc63714bb0b898123107e4deb31194f	no-match	no-match	no-match	no-match	no-match	no-match	0	private	0				||||
1dc9e4a5d145023dba0fd4053b03880c	no-match	no-match	no-match	no-match	no-match	no-match	0	private	0				||||
1de3faecd2f76d0b1a4e5880a20e8c1f	no-match	no-match	no-match	no-match	no-match	no-match	0	private	0				||||
1de71531499fcf5273d449078d547227	no-match	no-match	no-match	no-match	no-match	no-match	0	private	0				||||
1df77ca6ad28b4a3de38afe2af5f02a9	no-match	no-match	no-match	no-match	no-match	no-match	0	private	0				||||
1dfbb58f3600e3961651808f36766c47	no-match	no-match	no-match	no-match	no-match	no-match	0	private	0				||||
1e17f025809c69c1dde0fd35874bafd5	no-match	no-match	no-match	no-match	no-match	no-match	0	private	0				||||
1e2381483eaabc9f5a430666df6de66c	no-match	no-match	no-match	no-match	no-match	no-match	0	private	0				||||
1e3b2431d69091f3f438df7cfdd31952	no-match	no-match	no-match	no-match	no-match	no-match	0	private	0				||||
1e3e5df4bb4e92ddf297a5990bdf8ad3	no-match	no-match	no-match	no-match	no-match	no-match	0	private	0				||||
1e61898a88d7e5f30c5f3f747775a02f	no-match	no-match	no-match	no-match	no-match	no-match	0	private	0				||||
1e6703592a7a17c6a30b87de5c32071c	no-match	no-match	no-match	no-match	no-match	no-match	0	private	0				||||
1e71b3aa883eab28985c67f995710734	no-match	no-match	no-match	no-match	no-match	no-match	0	private	0				||||
1e74b81e7ab167c01202fede927ab203	no-match	no-match	no-match	no-match	no-match	no-match	0	private	0				||||
1e9139bad3e4a2b57494a146363e93d3	no-match	no-match	no-match	no-match	no-match	no-match	0	private	0				||||
1e93eb7afe0e6245ea7d4345a23f9df2	no-match	no-match	no-match	no-match	no-match	no-match	0	private	0				||||
1e948955bc8379f4ca431b0eb8a042e5	no-match	no-match	no-match	no-match	no-match	no-match	0	private	0				||||
1eb0f32717df586a0ad7a0320f25aa4e	no-match	no-match	no-match	no-match	no-match	no-match	0	private	0				||||
1eb16b200dc5fea5160e0f510d4afe78	no-match	no-match	no-match	no-match	no-match	no-match	0	private	0				||||
1ebb6e5cc457f7d8896f92fdc959a1c2	no-match	no-match	no-match	no-match	no-match	no-match	0	private	0				||||
1ecabc0ab0e24b3209385bbba6cf2816	no-match	no-match	no-match	no-match	no-match	no-match	0	private	0				||||
1ecc2ee719753fa6370ba3c57429203e	no-match	no-match	no-match	no-match	no-match	no-match	0	private	0				||||
1ee85d7a6281de8b2dddb63216d5e465	no-match	no-match	no-match	no-match	no-match	no-match	0	private	0				||||
1ef51fd1fec011662aa58705457fa469	no-match	no-match	no-match	no-match	no-match	no-match	0	private	0				||||
1f03805403b2a2752d59c5daed19f4df	no-match	no-match	no-match	no-match	no-match	no-match	0	private	0				||||
1f091bb69ea4300d82a9fd2f91667f24	no-match	no-match	no-match	no-match	no-match	no-match	0	private	0				||||
1f3845ec217c4feed2a828300bcfd021	no-match	no-match	no-match	no-match	no-match	no-match	0	private	0				||||
1f38a7f0cda5124e46b71ad8b4fec101	no-match	no-match	no-match	no-match	no-match	no-match	0	private	0				||||
1f64ba8f5f658d7cf70166719a99c6b5	no-match	no-match	no-match	no-match	no-match	no-match	0	private	0				||||
1f6672a6cca119c527f7945f27ea0080	no-match	no-match	no-match	no-match	no-match	no-match	0	private	0				||||
1f732d8b2df691340bf51a98d7d5e06e	no-match	no-match	no-match	no-match	no-match	no-match	0	private	0				||||
1f82a507c52885c2f50dcfca7253c947	no-match	no-match	no-match	no-match	no-match	no-match	0	private	0				||||
1f91596475b63f3c8f38bf42c1847c30	no-match	no-match	no-match	no-match	no-match	no-match	0	private	0				||||
1f966699101890a6b08763d1f3b8645f	no-match	no-match	no-match	no-match	no-match	no-match	0	private	0				||||
1fa16464f02c4e19b9ad0ee65ab302be	no-match	no-match	no-match	no-match	no-match	no-match	0	private	0				||||
1fa6e42bd6312d60ce0d2b8b45c99ce5	no-match	no-match	no-match	no-match	no-match	no-match	0	private	0				||||
1fae1dde4627269f55a56fc8e14bda5a	no-match	no-match	no-match	no-match	no-match	no-match	0	private	0				||||
1fbaac213e80c072dc035e4551432ccf	no-match	no-match	no-match	no-match	no-match	no-match	0	private	0				||||
1fd3ab33a2f753e34cc383ef0d56b1cb	no-match	no-match	no-match	no-match	no-match	no-match	0	private	0				||||
1fe1828c100bb5a675e3b84f07b07e91	no-match	no-match	no-match	no-match	no-match	no-match	0	private	0				||||
1ffb1aeb3cb895adb990719753e158c1	no-match	no-match	no-match	no-match	no-match	no-match	0	private	0				||||
2006d96d3615f5d9dc3916e43db77513	no-match	no-match	no-match	no-match	no-match	no-match	0	private	0				||||
2013da61ddc63ef8eaddc3ebf4bfb106	no-match	no-match	no-match	no-match	no-match	no-match	0	private	0				||||
201f64f25bee01d91c1c2c1b6ee298e9	no-match	no-match	no-match	no-match	no-match	no-match	0	private	0				||||
2051e78f984744efbdbf81d79709d6ec	no-match	no-match	no-match	no-match	no-match	no-match	0	private	0				||||
205fb6474517746516b6444bdacfde07	no-match	no-match	no-match	no-match	no-match	no-match	0	private	0				||||
206064acce910fc0d43a35a0061e8d02	no-match	no-match	no-match	no-match	no-match	no-match	0	private	0				||||
206c4d059bd95c33593d0fba79deec22	no-match	no-match	no-match	no-match	no-match	no-match	0	private	0				||||
207e00b662405b4a771d5cf4302627c7	no-match	no-match	no-match	no-match	no-match	no-match	0	private	0				||||
208b805674115b33e36d3d4ad89064a9	no-match	no-match	no-match	no-match	no-match	no-match	0	private	0				||||
208c513fcd0ee7a0372e2d5315ba7c1a	no-match	no-match	no-match	no-match	no-match	no-match	0	private	0				||||
2099d5097387bab867c7378bec635760	no-match	no-match	no-match	no-match	no-match	no-match	0	private	0				||||
209d323db6a6a58a64928fbb61ee2c11	no-match	no-match	no-match	no-match	no-match	no-match	0	private	0				||||
2107dd5cc107ee274e0e11307d5ac0b0	no-match	no-match	no-match	no-match	no-match	no-match	0	private	0				||||
2107f05463a7bbf5b6e5306a597edbfe	no-match	no-match	no-match	no-match	no-match	no-match	0	private	0				||||
211a0bbaefb025dc45ab62919ec4b5a7	no-match	no-match	no-match	no-match	no-match	no-match	0	private	0				||||
212736bbd8149ad66db9d488ec850f38	no-match	no-match	no-match	no-match	no-match	no-match	0	private	0				||||
212a29bae317050ab4cb68c0abf5e9de	no-match	no-match	no-match	no-match	no-match	no-match	0	private	0				||||
214b278f7ca8a4d5adf9315f914ce3c2	no-match	no-match	no-match	no-match	no-match	no-match	0	private	0				||||
214d7dd2eb5ab26c37bce271627602c1	no-match	no-match	no-match	no-match	no-match	no-match	0	private	0				||||
214e65ef7b3c78c4e8f9fc6d1c7e0dd4	no-match	no-match	no-match	no-match	no-match	no-match	0	private	0				||||
214fd5a9028385071c73e5d0b70b7c42	no-match	no-match	no-match	no-match	no-match	no-match	0	private	0				||||
215558a223392663fbc9b9a0bea449d7	no-match	no-match	no-match	no-match	no-match	no-match	0	private	0				||||
21574d8cae918289111131e34352183a	no-match	no-match	no-match	no-match	no-match	no-match	0	private	0				||||
215d8f1f544b59a4764f02feff979241	no-match	no-match	no-match	no-match	no-match	no-match	0	private	0				||||
21897f3f498a53fa1eb2b18cd40232eb	no-match	no-match	no-match	no-match	no-match	no-match	0	private	0				||||
218dfc04e47ea2eb39b29ada3b90421b	no-match	no-match	no-match	no-match	no-match	no-match	0	private	0				||||
21a825cd1c3f9995c54adbf5ad94ba7e	no-match	no-match	no-match	no-match	no-match	no-match	0	private	0				||||
21a9cc5a00296a7c28a3b8fa61d914db	no-match	no-match	no-match	no-match	no-match	no-match	0	private	0				||||
21b8a893ba902f6503160be1dd7d89b8	no-match	no-match	no-match	no-match	no-match	no-match	0	private	0				||||
21bf1c0af6a9124e31bf381e722b988f	no-match	no-match	no-match	no-match	no-match	no-match	0	private	0				||||
21ccbc9ab67e08f0adf2660667b196e9	no-match	no-match	no-match	no-match	no-match	no-match	0	private	0				||||
21cfa5ae4ac6193cbc27baa5d3f04706	no-match	no-match	no-match	no-match	no-match	no-match	0	private	0				||||
21de0634f995f4bd441ed99f596bfe7f	no-match	no-match	no-match	no-match	no-match	no-match	0	private	0				||||
21e32acfa14f8b473395b54b6d68756f	no-match	no-match	no-match	no-match	no-match	no-match	0	private	0				||||
21e4844c8ffe45ab5c330d154c5cf53b	no-match	no-match	no-match	no-match	no-match	no-match	0	private	0				||||
21ebd0dbf23e30f6e6046e3b300cb69e	no-match	no-match	no-match	no-match	no-match	no-match	0	private	0				||||
21ef7fbccbc6b83ddbc18bc9eb6cd3df	no-match	no-match	no-match	no-match	no-match	no-match	0	private	0				||||
21f3e6dd47fe92a3ef9fb24f07bcc62c	no-match	no-match	no-match	no-match	no-match	no-match	0	private	0				||||
22351ff5e5ccd7492e7c79810086cb0d	no-match	no-match	no-match	no-match	no-match	no-match	0	private	0				||||
223aba876eaca37d8befdfd44a30ee40	no-match	no-match	no-match	no-match	no-match	no-match	0	private	0				||||
223de05ddf9f4abf3401dacd303a58a0	no-match	no-match	no-match	no-match	no-match	no-match	0	private	0				||||
22477fb4723ede38179ae05b5e459105	no-match	no-match	no-match	no-match	no-match	no-match	0	private	0				||||
22495af67cfb137a9ec47fb92620e23a	no-match	no-match	no-match	no-match	no-match	no-match	0	private	0				||||
2255e824ee50c1abdf43dc0ddeaaa832	no-match	no-match	no-match	no-match	no-match	no-match	0	private	0				||||
225dd43394d2826a8526658a0df76ccd	no-match	no-match	no-match	no-match	no-match	no-match	0	private	0				||||
226e4775ae2811f7e1620fb0fc101c83	no-match	no-match	no-match	no-match	no-match	no-match	0	private	0				||||
227c09d397be441168e8283a84380911	no-match	no-match	no-match	no-match	no-match	no-match	0	private	0				||||
227d9b7b355b61daaa7376ab8c3ff9b7	no-match	no-match	no-match	no-match	no-match	no-match	0	private	0				||||
229568d4bb04b388936d2bfc6a6bd201	no-match	no-match	no-match	no-match	no-match	no-match	0	private	0				||||
22a4085c3dd827d15662c46bdb605d83	no-match	no-match	no-match	no-match	no-match	no-match	0	private	0				||||
22bb4c014776463e9ea196dabd2f254f	no-match	no-match	no-match	no-match	no-match	no-match	0	private	0				||||
22c94f1be32ac8e5127bc80fb936ac6e	no-match	no-match	no-match	no-match	no-match	no-match	0	private	0				||||
22d333e491264c0a15837ea481c951a8	no-match	no-match	no-match	no-match	no-match	no-match	0	private	0				||||
22eae9d916e215d15ae819df28441870	no-match	no-match	no-match	no-match	no-match	no-match	0	private	0				||||
230320a822f799f704bcf5199c7173bd	no-match	no-match	no-match	no-match	no-match	no-match	0	private	0				||||
231a67f434feb5483e433d15e9f369f7	no-match	no-match	no-match	no-match	no-match	no-match	0	private	0				||||
232b3e7809aa46c101fe0acd91952229	no-match	no-match	no-match	no-match	no-match	no-match	0	private	0				||||
232d82f3c9b1eac5412d0a2f43300fc6	no-match	no-match	no-match	no-match	no-match	no-match	0	private	0				||||
23350de78c6d362955db29d09c698c79	no-match	no-match	no-match	no-match	no-match	no-match	0	private	0				||||
2335380ca265af596a2c9b009fcad843	no-match	no-match	no-match	no-match	no-match	no-match	0	private	0				||||
233772846bbebb792cf28bd7df72b71a	no-match	no-match	no-match	no-match	no-match	no-match	0	private	0				||||
235029eb28122a17862549adb951ba60	no-match	no-match	no-match	no-match	no-match	no-match	0	private	0				||||
235b05a549bf82ef48db0ef4ab738484	no-match	no-match	no-match	no-match	no-match	no-match	0	private	0				||||
235ba1fe276ca91ccdb3ed308e6a0d23	no-match	no-match	no-match	no-match	no-match	no-match	0	private	0				||||
2361ad37edc76aa4b656d23455947dd5	no-match	no-match	no-match	no-match	no-match	no-match	0	private	0				||||
2365597965c9a70f5d028dc18577fd5e	no-match	no-match	no-match	no-match	no-match	no-match	0	private	0				||||
239db9fb0e05ec729c26f675fabde05f	no-match	no-match	no-match	no-match	no-match	no-match	0	private	0				||||
23a2d954872fc5e2d4a73092a0739367	no-match	no-match	no-match	no-match	no-match	no-match	0	private	0				||||
23aaaaf1d49222b255b1ccbf1998a40c	no-match	no-match	no-match	no-match	no-match	no-match	0	private	0				||||
23ad213ab5762fd992e3af2e737b6f95	no-match	no-match	no-match	no-match	no-match	no-match	0	private	0				||||
23c139f437f93a1b01c0ca1c7f59e8c5	no-match	no-match	no-match	no-match	no-match	no-match	0	private	0				||||
23e114b2ca6aab4ebcf103ae7b0e6001	no-match	no-match	no-match	no-match	no-match	no-match	0	private	0				||||
23e17e2c944793ba87d58c42b01e7aab	no-match	no-match	no-match	no-match	no-match	no-match	0	private	0				||||
23e26e234fc3eafccab8671bea1994c1	no-match	no-match	no-match	no-match	no-match	no-match	0	private	0				||||
23e771cb781be2bd777ce89f0948cb79	no-match	no-match	no-match	no-match	no-match	no-match	0	private	0				||||
2420b0f750cea21cab1a9d90c64e837a	no-match	no-match	no-match	no-match	no-match	no-match	0	private	0				||||
2432b104d862f58b3847813736722aad	no-match	no-match	no-match	no-match	no-match	no-match	0	private	0				||||
243d82046c91c00cac48a596c9860994	no-match	no-match	no-match	no-match	no-match	no-match	0	private	0				||||
24422b978e682dbeb83193353bfe6ad1	no-match	no-match	no-match	no-match	no-match	no-match	0	private	0				||||
24461cbab4c5c3707a6d48ea8578e6c5	no-match	no-match	no-match	no-match	no-match	no-match	0	private	0				||||
247a1ffba0e44b7f17b4f3840b0b8c91	no-match	no-match	no-match	no-match	no-match	no-match	0	private	0				||||
24863e25b895539790fc52d1eccf7912	no-match	no-match	no-match	no-match	no-match	no-match	0	private	0				||||
249bf194ceeb5e6e3b4d7f9df29b73db	no-match	no-match	no-match	no-match	no-match	no-match	0	private	0				||||
24e7501117cb89e455ff016b900be932	no-match	no-match	no-match	no-match	no-match	no-match	0	private	0				||||
24fd986ff8ec5205e76f68e1b8fb95ef	no-match	no-match	no-match	no-match	no-match	no-match	0	private	0				||||
250caa9672c4eb5c32e344b54766c2bf	no-match	no-match	no-match	no-match	no-match	no-match	0	private	0				||||
251071d90ee25d1756972545ea2bbed2	no-match	no-match	no-match	no-match	no-match	no-match	0	private	0				||||
251a4a748963fb599a49ff1e51241065	no-match	no-match	no-match	no-match	no-match	no-match	0	private	0				||||
251b58e9f013025d9d5688f31aa59626	no-match	no-match	no-match	no-match	no-match	no-match	0	private	0				||||
251d734aea0d4957c968e06fd76d7d5b	no-match	no-match	no-match	no-match	no-match	no-match	0	private	0				||||
252af196ad1a1a564a965e84df21fcbc	no-match	no-match	no-match	no-match	no-match	no-match	0	private	0				||||
252e15beaecfd0eee45ba33f6fdf0253	no-match	no-match	no-match	no-match	no-match	no-match	0	private	0				||||
25330cc321944909a2d2519206202f44	no-match	no-match	no-match	no-match	no-match	no-match	0	private	0				||||
255050039d28f4b93670990d3b704ffe	no-match	no-match	no-match	no-match	no-match	no-match	0	private	0				||||
25509a3c7e7958eb9499e4c726c542cc	no-match	no-match	no-match	no-match	no-match	no-match	0	private	0				||||
25580c05ee6cc064da81b6cb6b80a9e5	no-match	no-match	no-match	no-match	no-match	no-match	0	private	0				||||
2567ec554226bcf8b4b49a7e4c39e9e1	no-match	no-match	no-match	no-match	no-match	no-match	0	private	0				||||
2583d1684821d14c1d7c420dc5d7a0d4	no-match	no-match	no-match	no-match	no-match	no-match	0	private	0				||||
2593d4ed14853e404873045f7350cea1	no-match	no-match	no-match	no-match	no-match	no-match	0	private	0				||||
25981837317a26874da65729fa69649d	no-match	no-match	no-match	no-match	no-match	no-match	0	private	0				||||
25a4ce70e9d4625f7d804ebb8e4bcd71	no-match	no-match	no-match	no-match	no-match	no-match	0	private	0				||||
25b477f24e77e94956105d7a33db24b2	no-match	no-match	no-match	no-match	no-match	no-match	0	private	0				||||
25b8fe7c906c18c7614534a3f979a479	no-match	no-match	no-match	no-match	no-match	no-match	0	private	0				||||
25ddd6ac901f6af5630481aea7e920bc	no-match	no-match	no-match	no-match	no-match	no-match	0	private	0				||||
25edd6448a60968da196251da371269b	no-match	no-match	no-match	no-match	no-match	no-match	0	private	0				||||
25f5f4144c3d9f49b20e83e6ebee701b	no-match	no-match	no-match	no-match	no-match	no-match	0	private	0				||||
25f653eb3f57528c14f81862b8fc986d	no-match	no-match	no-match	no-match	no-match	no-match	0	private	0				||||
260aa46f9ef4975de57703abf00addd5	no-match	no-match	no-match	no-match	no-match	no-match	0	private	0				||||
260c2701514ad41ce4256fbcbdae22b0	no-match	no-match	no-match	no-match	no-match	no-match	0	private	0				||||
261c5d9c4317676da13373143a8428c0	no-match	no-match	no-match	no-match	no-match	no-match	0	private	0				||||
261ff6d29f5487ecf2376d96a358c027	no-match	no-match	no-match	no-match	no-match	no-match	0	private	0				||||
2635de7e4faae4a2d099fbeeaf479f51	no-match	no-match	no-match	no-match	no-match	no-match	0	private	0				||||
263641b00d8f46d33f0b73bde95c2d40	no-match	no-match	no-match	no-match	no-match	no-match	0	private	0				||||
2640cf17e2d13e6d0161aec1c8903d81	no-match	no-match	no-match	no-match	no-match	no-match	0	private	0				||||
26585ccc1bcf611497cee7b03e41a47f	no-match	no-match	no-match	no-match	no-match	no-match	0	private	0				||||
266aba8d38c92da00c9cb48c4a8604aa	no-match	no-match	no-match	no-match	no-match	no-match	0	private	0				||||
267db7cf5940306017a23ae77751a189	no-match	no-match	no-match	no-match	no-match	no-match	0	private	0				||||
26837f1afebc3560e0ad813efd1435f6	no-match	no-match	no-match	no-match	no-match	no-match	0	private	0				||||
26883448dad31a798866040e0cc9957c	no-match	no-match	no-match	no-match	no-match	no-match	0	private	0				||||
26a74a9bab1313cb3fdbfc3509309eda	no-match	no-match	no-match	no-match	no-match	no-match	0	private	0				||||
26ba68d8ef3a547006002bbae4174b0f	no-match	no-match	no-match	no-match	no-match	no-match	0	private	0				||||
26bd86d44da86e2517590351afec0334	no-match	no-match	no-match	no-match	no-match	no-match	0	private	0				||||
26c3724433f5e6ce57f0e285f1c43e47	no-match	no-match	no-match	no-match	no-match	no-match	0	private	0				||||
26cde7169923596de399bb9758369e3f	no-match	no-match	no-match	no-match	no-match	no-match	0	private	0				||||
26ce3b9b2bfee5354c8e03c6f46bde9f	no-match	no-match	no-match	no-match	no-match	no-match	0	private	0				||||
26d41b5e2bba8273bcf9d935360cfe86	no-match	no-match	no-match	no-match	no-match	no-match	0	private	0				||||
26e4f3e32655fb583b405bdd5ca5c89f	no-match	no-match	no-match	no-match	no-match	no-match	0	private	0				||||
26e94b8426be0eeaa2a6594b057a703d	no-match	no-match	no-match	no-match	no-match	no-match	0	private	0				||||
26ec0b5432dede46d2a666b015635fb4	no-match	no-match	no-match	no-match	no-match	no-match	0	private	0				||||
26ec3cf340020494c57ab0d7c7f30f4e	no-match	no-match	no-match	no-match	no-match	no-match	0	private	0				||||
27051fca9cdaa4b7402201586a510435	no-match	no-match	no-match	no-match	no-match	no-match	0	private	0				||||
2708a24c02321b5e9570d75c8dbc1106	no-match	no-match	no-match	no-match	no-match	no-match	0	private	0				||||
270e343b911e6900f2e84eabbc0297c8	no-match	no-match	no-match	no-match	no-match	no-match	0	private	0				||||
27150ec6f33be69a2d57967b5bedf39f	no-match	no-match	no-match	no-match	no-match	no-match	0	private	0				||||
274329b00a0b844d3de7bc4b2d536853	no-match	no-match	no-match	no-match	no-match	no-match	0	private	0				||||
27535c18d9b67286474d08614e7e76d9	no-match	no-match	no-match	no-match	no-match	no-match	0	private	0				||||
2764140088cb03b16552ab4c74c00635	no-match	no-match	no-match	no-match	no-match	no-match	0	private	0				||||
2767ee592b127dcb1bb64f889801648e	no-match	no-match	no-match	no-match	no-match	no-match	0	private	0				||||
278417657e090ed2fb300b812571db9f	no-match	no-match	no-match	no-match	no-match	no-match	0	private	0				||||
27929bceaf827000ceff741e28f70293	no-match	no-match	no-match	no-match	no-match	no-match	0	private	0				||||
279478682c4b6baed7d207791c2f083b	no-match	no-match	no-match	no-match	no-match	no-match	0	private	0				||||
27a54401d58d13340ca0b64875aa9a07	no-match	no-match	no-match	no-match	no-match	no-match	0	private	0				||||
27ba1631c2dc38ccdc468370d59a0e9d	no-match	no-match	no-match	no-match	no-match	no-match	0	private	0				||||
27bb4c1c6225d6c1ac6b60c1231e9a02	no-match	no-match	no-match	no-match	no-match	no-match	0	private	0				||||
27edc50191f7e24ac0e0771a24386ecb	no-match	no-match	no-match	no-match	no-match	no-match	0	private	0				||||
280201fc9b4608bdb653a6871d587dc4	no-match	no-match	no-match	no-match	no-match	no-match	0	private	0				||||
2818a41d93a55243c7259e34c9a8542f	no-match	no-match	no-match	no-match	no-match	no-match	0	private	0				||||
2820d4cde7c917b88d0e52c361b6efe1	no-match	no-match	no-match	no-match	no-match	no-match	0	private	0				||||
2833d77597b67110eb3675c716b6aecb	no-match	no-match	no-match	no-match	no-match	no-match	0	private	0				||||
283a8615d1b413e6703db90a2424645d	no-match	no-match	no-match	no-match	no-match	no-match	0	private	0				||||
283d67f00d3aba2e74b79d1685dae0e8	no-match	no-match	no-match	no-match	no-match	no-match	0	private	0				||||
2847e44dbc295e3599e7f532db7c04e6	no-match	no-match	no-match	no-match	no-match	no-match	0	private	0				||||
2849eaced64ec00a98be8ec2e8f72c99	no-match	no-match	no-match	no-match	no-match	no-match	0	private	0				||||
2851ebefbe1477ff9afc2b7e1cbd953a	no-match	no-match	no-match	no-match	no-match	no-match	0	private	0				||||
2859eb23b189e636a02fce97aaa1a476	no-match	no-match	no-match	no-match	no-match	no-match	0	private	0				||||
2860e86e2f5dfc59b753dc1aa19aae02	no-match	no-match	no-match	no-match	no-match	no-match	0	private	0				||||
286b39c447233f2177b832c7194b990d	no-match	no-match	no-match	no-match	no-match	no-match	0	private	0				||||
2872ec1101a6fe2aaf1abd06ee7be6e8	no-match	no-match	no-match	no-match	no-match	no-match	0	private	0				||||
2876a45aebe6c753e6048fa0e63e1b5d	no-match	no-match	no-match	no-match	no-match	no-match	0	private	0				||||
288a6b386aa1489f9ea202544fa4ad31	no-match	no-match	no-match	no-match	no-match	no-match	0	private	0				||||
289273bfe290a7379be80907e1b5a3e5	no-match	no-match	no-match	no-match	no-match	no-match	0	private	0				||||
28b301cfa99620fc2fbf0c5614854ddb	no-match	no-match	no-match	no-match	no-match	no-match	0	private	0				||||
28b556b354e6ce32cc272c1e50206db5	no-match	no-match	no-match	no-match	no-match	no-match	0	private	0				||||
28bf5fbd39f0769c0026b5fef16885f2	no-match	no-match	no-match	no-match	no-match	no-match	0	private	0				||||
28db2225d54121b8bf9c350fbde5a76d	no-match	no-match	no-match	no-match	no-match	no-match	0	private	0				||||
28f25f23245ae259c5446deabf2909f5	no-match	no-match	no-match	no-match	no-match	no-match	0	private	0				||||
28fdbf0ff026486bd2e41a10c6400e4b	no-match	no-match	no-match	no-match	no-match	no-match	0	private	0				||||
2902034cabc71f130067a6505e1825da	no-match	no-match	no-match	no-match	no-match	no-match	0	private	0				||||
2915a71e9cd7178554b3e1d7599ae843	no-match	no-match	no-match	no-match	no-match	no-match	0	private	0				||||
292e5a08a299f46015dd7e217a0fbce9	no-match	no-match	no-match	no-match	no-match	no-match	0	private	0				||||
293c96cd73c3581d164f435d0b0be842	no-match	no-match	no-match	no-match	no-match	no-match	0	private	0				||||
2946c7610a89bab955145290e673290a	no-match	no-match	no-match	no-match	no-match	no-match	0	private	0				||||
294d1c7ac27a4917fe8486a382c4b185	no-match	no-match	no-match	no-match	no-match	no-match	0	private	0				||||
294d917cd3e33ad4772594d3c9a390d1	no-match	no-match	no-match	no-match	no-match	no-match	0	private	0				||||
29508da35acbc0870f9eea644de6bc75	no-match	no-match	no-match	no-match	no-match	no-match	0	private	0				||||
2951f60ec1270089538edd06c1f5b6d6	no-match	no-match	no-match	no-match	no-match	no-match	0	private	0				||||
295f58e1c869749d91dae085e3dd84bf	no-match	no-match	no-match	no-match	no-match	no-match	0	private	0				||||
2965f835187a8f8408a02634bb0ecbbf	no-match	no-match	no-match	no-match	no-match	no-match	0	private	0				||||
297e1e5ac23b0999f6b2be63b6971cd9	no-match	no-match	no-match	no-match	no-match	no-match	0	private	0				||||
297f3ae6526b37fee4f19247af26db53	no-match	no-match	no-match	no-match	no-match	no-match	0	private	0				||||
29af2603dc83fd8eb3a52e3efb822ba3	no-match	no-match	no-match	no-match	no-match	no-match	0	private	0				||||
29b39aa448ffc28dfc9905b36fb37ae4	no-match	no-match	no-match	no-match	no-match	no-match	0	private	0				||||
29be779b0cf8d53d1807009dca3e0ee9	no-match	no-match	no-match	no-match	no-match	no-match	0	private	0				||||
29c286b6bf56fd4388429748a3d7ec2a	no-match	no-match	no-match	no-match	no-match	no-match	0	private	0				||||
29d3431d822055278f50eed37ab87437	no-match	no-match	no-match	no-match	no-match	no-match	0	private	0				||||
29e3c53d77a01d86a3aa426e89e8a43d	no-match	no-match	no-match	no-match	no-match	no-match	0	private	0				||||
29fb8f8bf77eb847a0027c85a836aa89	no-match	no-match	no-match	no-match	no-match	no-match	0	private	0				||||
29fd1f8a5dcbd87697bc210bf8e8ea41	no-match	no-match	no-match	no-match	no-match	no-match	0	private	0				||||
2a00545f5d9e28e2e84cc3107587f55a	no-match	no-match	no-match	no-match	no-match	no-match	0	private	0				||||
2a0f724b340702807df810a2419b4b61	no-match	no-match	no-match	no-match	no-match	no-match	0	private	0				||||
2a1dd1240bb59174d68900f8cd430163	no-match	no-match	no-match	no-match	no-match	no-match	0	private	0				||||
2a2e34c13867ce61868180a3de0928df	no-match	no-match	no-match	no-match	no-match	no-match	0	private	0				||||
2a3117cfa87428884b1c9837bacb2513	no-match	no-match	no-match	no-match	no-match	no-match	0	private	0				||||
2a475d71f90edea6b4795ad9e98cfcdb	no-match	no-match	no-match	no-match	no-match	no-match	0	private	0				||||
2a5c9bcb6dd83e2c9208513ce5dd17a3	no-match	no-match	no-match	no-match	no-match	no-match	0	private	0				||||
2a610c7d165331ce076ea695c3e59aef	no-match	no-match	no-match	no-match	no-match	no-match	0	private	0				||||
2a7482d2e6a66c9f842022c09a5758b5	no-match	no-match	no-match	no-match	no-match	no-match	0	private	0				||||
2a7974a343c1e1af8528c4b379f0a27f	no-match	no-match	no-match	no-match	no-match	no-match	0	private	0				||||
2a8310921f4f2073c98a61405266d680	no-match	no-match	no-match	no-match	no-match	no-match	0	private	0				||||
2a98ad0765276ad8a1ec2175e5245e2a	no-match	no-match	no-match	no-match	no-match	no-match	0	private	0				||||
2aa6f0db4659b12132aa77ac60a58b7d	no-match	no-match	no-match	no-match	no-match	no-match	0	private	0				||||
2abe3144afeff20f1189ecae44e6ff51	no-match	no-match	no-match	no-match	no-match	no-match	0	private	0				||||
2ac1760beb6c026312060f6e9114b3d0	no-match	no-match	no-match	no-match	no-match	no-match	0	private	0				||||
2ac50ee8fdb31bf00a5aaed3ee8f0154	no-match	no-match	no-match	no-match	no-match	no-match	0	private	0				||||
2acb5231864247966fbc6e3024f652fa	no-match	no-match	no-match	no-match	no-match	no-match	0	private	0				||||
2ae9f78b945500b3262b43274d15ee46	no-match	no-match	no-match	no-match	no-match	no-match	0	private	0				||||
2afa824f696c61fa53709c52ec557136	no-match	no-match	no-match	no-match	no-match	no-match	0	private	0				||||
2b29c183b6e8b9156786e936348339e3	no-match	no-match	no-match	no-match	no-match	no-match	0	private	0				||||
2b33bb01da98fd6e2588403ea1d9798e	no-match	no-match	no-match	no-match	no-match	no-match	0	private	0				||||
2b3ae8dd812e5be5ef69a381d78e13e7	no-match	no-match	no-match	no-match	no-match	no-match	0	private	0				||||
2b5a53efc94c86bec68c315d6b3e0558	no-match	no-match	no-match	no-match	no-match	no-match	0	private	0				||||
2b765e19dfdf42992da6b61a296082bb	no-match	no-match	no-match	no-match	no-match	no-match	0	private	0				||||
2b993a593412e12e17d00d81e06835a9	no-match	no-match	no-match	no-match	no-match	no-match	0	private	0				||||
2ba4a2f54150fccb69fb9fb29da54633	no-match	no-match	no-match	no-match	no-match	no-match	0	private	0				||||
2babc65727bec0a2413baacf816d6773	no-match	no-match	no-match	no-match	no-match	no-match	0	private	0				||||
2bac82870efabde1e29335a1d3e16ab5	no-match	no-match	no-match	no-match	no-match	no-match	0	private	0				||||
2bc499848c4ec59d7a178ea517f58b3b	no-match	no-match	no-match	no-match	no-match	no-match	0	private	0				||||
2bccaba2aadd7f56c6d38ff968edfa2d	no-match	no-match	no-match	no-match	no-match	no-match	0	private	0				||||
2bd4a6ef984483252710e2fa9a4315e2	no-match	no-match	no-match	no-match	no-match	no-match	0	private	0				||||
2be115f234e16e69dd5de4a24c824641	no-match	no-match	no-match	no-match	no-match	no-match	0	private	0				||||
2be31cd06241c65e6ac85b25837bcd94	no-match	no-match	no-match	no-match	no-match	no-match	0	private	0				||||
2bebd1ef103d11a61a9a54a732a37a74	no-match	no-match	no-match	no-match	no-match	no-match	0	private	0				||||
2bf18ee9c7091aa7671515d0d266a3d1	no-match	no-match	no-match	no-match	no-match	no-match	0	private	0				||||
2bf776eca016a68d5cf42df2f156cd19	no-match	no-match	no-match	no-match	no-match	no-match	0	private	0				||||
2bf7f1eedbae1da443e9302fb90b564f	no-match	no-match	no-match	no-match	no-match	no-match	0	private	0				||||
2c1b73b468094c3fdb1270d2afa3be9b	no-match	no-match	no-match	no-match	no-match	no-match	0	private	0				||||
2c20caeab1c38f2e60e3d7e307a5908a	no-match	no-match	no-match	no-match	no-match	no-match	0	private	0				||||
2c2af053c8db9883cf994b8caa57b635	no-match	no-match	no-match	no-match	no-match	no-match	0	private	0				||||
2c66616665ebd703b05dc096cd40eac1	no-match	no-match	no-match	no-match	no-match	no-match	0	private	0				||||
2c952e9475fa62cce4c2cf0e1013e405	no-match	no-match	no-match	no-match	no-match	no-match	0	private	0				||||
2c979e8c090365d3768e7627244b6485	no-match	no-match	no-match	no-match	no-match	no-match	0	private	0				||||
2ca4f18682b85d015bac136b4c558690	no-match	no-match	no-match	no-match	no-match	no-match	0	private	0				||||
2cabd7813c87bd47acf052d63ae00781	no-match	no-match	no-match	no-match	no-match	no-match	0	private	0				||||
2caf7ce94913a2c61e7cf6280c33f22d	no-match	no-match	no-match	no-match	no-match	no-match	0	private	0				||||
2cafeb26ddd2708743a2f86a27b35164	no-match	no-match	no-match	no-match	no-match	no-match	0	private	0				||||
2cb443dfd48513ea9c83d1f0ea1f9ae6	no-match	no-match	no-match	no-match	no-match	no-match	0	private	0				||||
2cc7c7537bdc8c705f5e723503ac3d58	no-match	no-match	no-match	no-match	no-match	no-match	0	private	0				||||
2cdcd197f0e46e93990807ee34ad5507	no-match	no-match	no-match	no-match	no-match	no-match	0	private	0				||||
2ce5db6ac80ed6f6d9393abf5423029d	no-match	no-match	no-match	no-match	no-match	no-match	0	private	0				||||
2cedc8f9fbdbe6845c2504cf5d0358a4	no-match	no-match	no-match	no-match	no-match	no-match	0	private	0				||||
2cf6bb40f1cf3f8a4fc6078adb849424	no-match	no-match	no-match	no-match	no-match	no-match	0	private	0				||||
2cfa3696014c36d108a06597ddec4462	no-match	no-match	no-match	no-match	no-match	no-match	0	private	0				||||
2d07073d62b4efcd4d99697afefe3870	no-match	no-match	no-match	no-match	no-match	no-match	0	private	0				||||
2d0ac191ddc1226d1e612605b1ac28a1	no-match	no-match	no-match	no-match	no-match	no-match	0	private	0				||||
2d17bd455501b9a489b751cac4edf3db	no-match	no-match	no-match	no-match	no-match	no-match	0	private	0				||||
2d1dbfa8c933937f225647b28191aa07	no-match	no-match	no-match	no-match	no-match	no-match	0	private	0				||||
2d42097cdb929ed24eeb40517ef31452	no-match	no-match	no-match	no-match	no-match	no-match	0	private	0				||||
2d6b0a4790084cd4ceedebb01fcd8d67	no-match	no-match	no-match	no-match	no-match	no-match	0	private	0				||||
2d6d582bb8124472e971773f7f137b5b	no-match	no-match	no-match	no-match	no-match	no-match	0	private	0				||||
2d748de08ccf3c8989a2add6eeb71246	no-match	no-match	no-match	no-match	no-match	no-match	0	private	0				||||
2d763fe6d6aea34ae1fe565d9ad4c120	no-match	no-match	no-match	no-match	no-match	no-match	0	private	0				||||
2d8d76e2b3d1ac33e8e268caa295a1b6	no-match	no-match	no-match	no-match	no-match	no-match	0	private	0				||||
2d91c49ad9e79f55e894016280a477c3	no-match	no-match	no-match	no-match	no-match	no-match	0	private	0				||||
2d9aa8d5c28856ebfde2b32d8cf03c76	no-match	no-match	no-match	no-match	no-match	no-match	0	private	0				||||
2d9e0379faa24c362799423f9175cc1c	no-match	no-match	no-match	no-match	no-match	no-match	0	private	0				||||
2da2ff870e0aa3caa4c1f7e16475acae	no-match	no-match	no-match	no-match	no-match	no-match	0	private	0				||||
2da55cb6fcad2d0f510810ead7deeb6f	no-match	no-match	no-match	no-match	no-match	no-match	0	private	0				||||
2dae3e1266d8186e837bfe88cd0e0a25	no-match	no-match	no-match	no-match	no-match	no-match	0	private	0				||||
2db028f1f02b1a7bd6d7d7e301cfc90e	no-match	no-match	no-match	no-match	no-match	no-match	0	private	0				||||
2db52f6d739b8b805f0961088c3d91f5	no-match	no-match	no-match	no-match	no-match	no-match	0	private	0				||||
2dbe1272604a39cbeafbfe98f0ec3b49	no-match	no-match	no-match	no-match	no-match	no-match	0	private	0				||||
2dc2e54fa97c9021f0d1c06e1e5c6417	no-match	no-match	no-match	no-match	no-match	no-match	0	private	0				||||
2de7ceedf24c6ff324c8efd0ce71e3a2	no-match	no-match	no-match	no-match	no-match	no-match	0	private	0				||||
2dea799626c9f949d8dff27c385a8783	no-match	no-match	no-match	no-match	no-match	no-match	0	private	0				||||
2e0d96ac4564f188291fca7f0059db78	no-match	no-match	no-match	no-match	no-match	no-match	0	private	0				||||
2e1ad777cc9f0e9a44535419fd52b9af	no-match	no-match	no-match	no-match	no-match	no-match	0	private	0				||||
2e2dbe58d00de79d79490a1783fb085c	no-match	no-match	no-match	no-match	no-match	no-match	0	private	0				||||
2e410b096074b98d1c18f314084d26a8	no-match	no-match	no-match	no-match	no-match	no-match	0	private	0				||||
2e4633c38962bb4eca4e4d7d28059846	no-match	no-match	no-match	no-match	no-match	no-match	0	private	0				||||
2e492aa78017da63f611056beef0d82d	no-match	no-match	no-match	no-match	no-match	no-match	0	private	0				||||
2e68bc3b6d13bd2884e186b01b05a101	no-match	no-match	no-match	no-match	no-match	no-match	0	private	0				||||
2e6bb82274919c75e6cb2a55780149d5	no-match	no-match	no-match	no-match	no-match	no-match	0	private	0				||||
2e73f9e3e91b5f6b156b67fe91b72824	no-match	no-match	no-match	no-match	no-match	no-match	0	private	0				||||
2e767b7300bbcc60e918db43930f4a41	no-match	no-match	no-match	no-match	no-match	no-match	0	private	0				||||
2e779aefaa77e3f12dab92fd1c10aaab	no-match	no-match	no-match	no-match	no-match	no-match	0	private	0				||||
2e77a0a8cee190633c5181d491de4295	no-match	no-match	no-match	no-match	no-match	no-match	0	private	0				||||
2e84bedd091e6c0d4d07e74fcc5f2afc	no-match	no-match	no-match	no-match	no-match	no-match	0	private	0				||||
2e8c29bd683304ddfea1524068bbf429	no-match	no-match	no-match	no-match	no-match	no-match	0	private	0				||||
2e9549c388796767fbadd4e769d02b4b	no-match	no-match	no-match	no-match	no-match	no-match	0	private	0				||||
2eacb4c501c875c3dd13794c0df5387c	no-match	no-match	no-match	no-match	no-match	no-match	0	private	0				||||
2eb2adeee46d2edbb2dc064ed2505be8	no-match	no-match	no-match	no-match	no-match	no-match	0	private	0				||||
2eb485e9a6aaf7a58562a7e05eba4d5a	no-match	no-match	no-match	no-match	no-match	no-match	0	private	0				||||
2ed67f61dc98d0c7db460c3be04534f1	no-match	no-match	no-match	no-match	no-match	no-match	0	private	0				||||
2edf9fbed4eaf6828c91ee1f0bc2b19c	no-match	no-match	no-match	no-match	no-match	no-match	0	private	0				||||
2ee2e2f2a22ead2fc3cf387abcdf627e	no-match	no-match	no-match	no-match	no-match	no-match	0	private	0				||||
2efce87232a0b3b1eb135da82360090e	no-match	no-match	no-match	no-match	no-match	no-match	0	private	0				||||
2f0947342c54f0f471fd2992cc7fd6db	no-match	no-match	no-match	no-match	no-match	no-match	0	private	0				||||
2f0cdbb0a99aa3766058d250e0501436	no-match	no-match	no-match	no-match	no-match	no-match	0	private	0				||||
2f0dbeda3b77220bfc5c3c7a72f6ac2f	no-match	no-match	no-match	no-match	no-match	no-match	0	private	0				||||
2f0ea7c37641711a47a4de048833446a	no-match	no-match	no-match	no-match	no-match	no-match	0	private	0				||||
2f1575859cd8f337204edaf0efcbaa4b	no-match	no-match	no-match	no-match	no-match	no-match	0	private	0				||||
2f22ba63e0f736f5206df9e4973ac883	no-match	no-match	no-match	no-match	no-match	no-match	0	private	0				||||
2f25d91227673a6a9fcdac1b011f178a	no-match	no-match	no-match	no-match	no-match	no-match	0	private	0				||||
2f2610aa9e499785d4a3069e7d113d34	no-match	no-match	no-match	no-match	no-match	no-match	0	private	0				||||
2f2db18b69b73a4b1fb8c3de334be8a1	no-match	no-match	no-match	no-match	no-match	no-match	0	private	0				||||
2f2e189506c0f4ea1e484761a9d477f4	no-match	no-match	no-match	no-match	no-match	no-match	0	private	0				||||
2f35e9db87c4869794926c55e3d3142e	no-match	no-match	no-match	no-match	no-match	no-match	0	private	0				||||
2f3dbe6a958895b0d650aa78aea54a7a	no-match	no-match	no-match	no-match	no-match	no-match	0	private	0				||||
2f421745945bdf65affa9e4b48472ef8	no-match	no-match	no-match	no-match	no-match	no-match	0	private	0				||||
2f4919530c28d2a74f896b37ea5e6e65	no-match	no-match	no-match	no-match	no-match	no-match	0	private	0				||||
2f54fea4d17cfa6e8545d8a7eb5017c1	no-match	no-match	no-match	no-match	no-match	no-match	0	private	0				||||
2f678713d1c87482145706a64d569d89	no-match	no-match	no-match	no-match	no-match	no-match	0	private	0				||||
2f91aa3a5b5e6804fc665b27486133d7	no-match	no-match	no-match	no-match	no-match	no-match	0	private	0				||||
2f9479759545c9af57931880f8832103	no-match	no-match	no-match	no-match	no-match	no-match	0	private	0				||||
2f94bfd056337bbbc03a29ff4ae8062d	no-match	no-match	no-match	no-match	no-match	no-match	0	private	0				||||
2f9c951fb5c15b5f6f59e4ac949c3e82	no-match	no-match	no-match	no-match	no-match	no-match	0	private	0				||||
2fb1f8c8cad6de1b37865f8725a9f579	no-match	no-match	no-match	no-match	no-match	no-match	0	private	0				||||
2fbfb0b848e6a3d1cc29c3e837ca98d7	no-match	no-match	no-match	no-match	no-match	no-match	0	private	0				||||
2fd0282fb9517a7aaa1c3e9a62a755fa	no-match	no-match	no-match	no-match	no-match	no-match	0	private	0				||||
2fec4cf3330ff7f4ea2189aa8ab64e8e	no-match	no-match	no-match	no-match	no-match	no-match	0	private	0				||||
2ff522e89b776d409039fb5c21734bba	no-match	no-match	no-match	no-match	no-match	no-match	0	private	0				||||
300441bb103b695ce12afac60b7b0af3	no-match	no-match	no-match	no-match	no-match	no-match	0	private	0				||||
3009c402ec372c1e512b2a1952fe69d3	no-match	no-match	no-match	no-match	no-match	no-match	0	private	0				||||
301241edba6bc3f1f32f2a07fe486413	no-match	no-match	no-match	no-match	no-match	no-match	0	private	0				||||
30158b9fcd3c3621440bb09ae6447f46	no-match	no-match	no-match	no-match	no-match	no-match	0	private	0				||||
301c43695573cbe43043afc993aa988e	no-match	no-match	no-match	no-match	no-match	no-match	0	private	0				||||
302e7f2bebeb3d7050fe5b1c7cfcf1e0	no-match	no-match	no-match	no-match	no-match	no-match	0	private	0				||||
304020fce3495ac4fe35d7b74e2efd17	no-match	no-match	no-match	no-match	no-match	no-match	0	private	0				||||
3065313c17a69e79d0176e61a62b24a1	no-match	no-match	no-match	no-match	no-match	no-match	0	private	0				||||
3068eb48d168982ecb2af7c906b91dcb	no-match	no-match	no-match	no-match	no-match	no-match	0	private	0				||||
3073aea619022f030877e08787704d76	no-match	no-match	no-match	no-match	no-match	no-match	0	private	0				||||
30826bfa5a7e4bf06ae48d4514329f0a	no-match	no-match	no-match	no-match	no-match	no-match	0	private	0				||||
30838a1c75b4d3320961944878f067c7	no-match	no-match	no-match	no-match	no-match	no-match	0	private	0				||||
308c621a245909ae8f504e0872b326ba	no-match	no-match	no-match	no-match	no-match	no-match	0	private	0				||||
308d9bc0d7d2145266c3693da2a1d19d	no-match	no-match	no-match	no-match	no-match	no-match	0	private	0				||||
308e10eebcbf34e1d0794c78d2e732b6	no-match	no-match	no-match	no-match	no-match	no-match	0	private	0				||||
30972c6629af0e145c127f9bc23aca51	no-match	no-match	no-match	no-match	no-match	no-match	0	private	0				||||
3097c4d10ad64c6154e81830f76c0932	no-match	no-match	no-match	no-match	no-match	no-match	0	private	0				||||
309f8b98e0b3f319e71d80df9b6dd7a3	no-match	no-match	no-match	no-match	no-match	no-match	0	private	0				||||
30a94bc9f07d7c527d461130f77769cd	no-match	no-match	no-match	no-match	no-match	no-match	0	private	0				||||
30aac83cbe6413e1ef3d2d609fae8f3c	no-match	no-match	no-match	no-match	no-match	no-match	0	private	0				||||
30ab729ce398b6cd37fb1b0deadeb6d6	no-match	no-match	no-match	no-match	no-match	no-match	0	private	0				||||
30b943b9e0efbcee041ff2f12d19d036	no-match	no-match	no-match	no-match	no-match	no-match	0	private	0				||||
30bd91a58ba4b1e1e1a0fe8114a3341a	no-match	no-match	no-match	no-match	no-match	no-match	0	private	0				||||
30c283d6f49fb2b58da6054da251928e	no-match	no-match	no-match	no-match	no-match	no-match	0	private	0				||||
30cc5a24058bb553278149abcde57a63	no-match	no-match	no-match	no-match	no-match	no-match	0	private	0				||||
30d4483ace145ae180e8c456c848dcda	no-match	no-match	no-match	no-match	no-match	no-match	0	private	0				||||
30d52ec545b2e64974e514c1569d9fe2	no-match	no-match	no-match	no-match	no-match	no-match	0	private	0				||||
30e778f3a122b126070e54959c956d60	no-match	no-match	no-match	no-match	no-match	no-match	0	private	0				||||
3126794cbac5594284ba11f9ccb712c7	no-match	no-match	no-match	no-match	no-match	no-match	0	private	0				||||
31283c9a99b18961f52b01e62fbe0f13	no-match	no-match	no-match	no-match	no-match	no-match	0	private	0				||||
31287145dcf8307bb0057e7100ff16e0	no-match	no-match	no-match	no-match	no-match	no-match	0	private	0				||||
3128dc50437461816371172b48be92fe	no-match	no-match	no-match	no-match	no-match	no-match	0	private	0				||||
312b6285978b9645248528eae27bdc32	no-match	no-match	no-match	no-match	no-match	no-match	0	private	0				||||
3136daeaa8feb80f9cc2688df74701eb	no-match	no-match	no-match	no-match	no-match	no-match	0	private	0				||||
31404a294753aa1b27eb40c387f30e46	no-match	no-match	no-match	no-match	no-match	no-match	0	private	0				||||
3151d65a181584af58e855a517f73b78	no-match	no-match	no-match	no-match	no-match	no-match	0	private	0				||||
3158540481b9be61274ba2182c0f9908	no-match	no-match	no-match	no-match	no-match	no-match	0	private	0				||||
315df581dbfb75b91f00e8e718d89919	no-match	no-match	no-match	no-match	no-match	no-match	0	private	0				||||
317391ce3787d2cca9f06ef28fa0df9c	no-match	no-match	no-match	no-match	no-match	no-match	0	private	0				||||
3176afa40c6dff859c670fa770d557fb	no-match	no-match	no-match	no-match	no-match	no-match	0	private	0				||||
31821dc1ff88dd88cca694136fff39a8	no-match	no-match	no-match	no-match	no-match	no-match	0	private	0				||||
318640d3c9b7e21e5aee71484eb284a8	no-match	no-match	no-match	no-match	no-match	no-match	0	private	0				||||
319fdfc788ea2085f15b3206962d74ed	no-match	no-match	no-match	no-match	no-match	no-match	0	private	0				||||
31b1915b64a0bb680a3587cfcfa584ae	no-match	no-match	no-match	no-match	no-match	no-match	0	private	0				||||
31c1690034c63ca4746192e9b202f5fe	no-match	no-match	no-match	no-match	no-match	no-match	0	private	0				||||
31c1deaf69be8c342057ac0dc71dd53e	no-match	no-match	no-match	no-match	no-match	no-match	0	private	0				||||
31d2aab7a9393905cd1d61c662205049	no-match	no-match	no-match	no-match	no-match	no-match	0	private	0				||||
31e8cc33bff5d6fb5e5fec12cd8beae9	no-match	no-match	no-match	no-match	no-match	no-match	0	private	0				||||
31ec8daa8e4a6b4cccc2b4aac92a3236	no-match	no-match	no-match	no-match	no-match	no-match	0	private	0				||||
31ee8ca998a8f1a20a885d28bea76ded	no-match	no-match	no-match	no-match	no-match	no-match	0	private	0				||||
31fb6685d053481f1ee99f8852149c28	no-match	no-match	no-match	no-match	no-match	no-match	0	private	0				||||
3216d09dbbb34580640423053f7dddf1	no-match	no-match	no-match	no-match	no-match	no-match	0	private	0				||||
3224f9bbe2c1c74c3fd66fc3529ed9ff	no-match	no-match	no-match	no-match	no-match	no-match	0	private	0				||||
322b09078b6367b612c0247ffc4910ff	no-match	no-match	no-match	no-match	no-match	no-match	0	private	0				||||
3230deed336907e4aa4e70f5f8e29387	no-match	no-match	no-match	no-match	no-match	no-match	0	private	0				||||
32705f6f05ef4af7531800ec896fc01c	no-match	no-match	no-match	no-match	no-match	no-match	0	private	0				||||
32723e4ae744c59bb7d90710f99d20f5	no-match	no-match	no-match	no-match	no-match	no-match	0	private	0				||||
327ea7030b6601cba0b50ac8056d84f0	no-match	no-match	no-match	no-match	no-match	no-match	0	private	0				||||
32813b4daaa5b8e8acfa1df604c422f7	no-match	no-match	no-match	no-match	no-match	no-match	0	private	0				||||
328404120e55232efde1232a02862e8c	no-match	no-match	no-match	no-match	no-match	no-match	0	private	0				||||
3285a174c944d519f5f71b86c9211772	no-match	no-match	no-match	no-match	no-match	no-match	0	private	0				||||
3286cfe180a35b0206a7e2915354cd5f	no-match	no-match	no-match	no-match	no-match	no-match	0	private	0				||||
328c716c89c08fff22c1d3f6ed571797	no-match	no-match	no-match	no-match	no-match	no-match	0	private	0				||||
3290a2a21f49444d50c0f8efdf98b292	no-match	no-match	no-match	no-match	no-match	no-match	0	private	0				||||
329341b0dffe196bcb5341d63a8ade89	no-match	no-match	no-match	no-match	no-match	no-match	0	private	0				||||
329bb14405870a7a1f91399e876ccc36	no-match	no-match	no-match	no-match	no-match	no-match	0	private	0				||||
329c7b0b72e94e79776a8be2fc294b69	no-match	no-match	no-match	no-match	no-match	no-match	0	private	0				||||
32c7a056f7d88883ea327f206dad1883	no-match	no-match	no-match	no-match	no-match	no-match	0	private	0				||||
32ee6f4c81c809046b9f798c851b3503	no-match	no-match	no-match	no-match	no-match	no-match	0	private	0				||||
330798be658a9dae700e659130a8a6b4	no-match	no-match	no-match	no-match	no-match	no-match	0	private	0				||||
331fc8d4e828a3a301dd33c712ba4202	no-match	no-match	no-match	no-match	no-match	no-match	0	private	0				||||
332eb761183038abebda6ad19c125ded	no-match	no-match	no-match	no-match	no-match	no-match	0	private	0				||||
33571567e4345723013138e6cf704cd3	no-match	no-match	no-match	no-match	no-match	no-match	0	private	0				||||
335b597bbfde32e3be36e093fe2c0460	no-match	no-match	no-match	no-match	no-match	no-match	0	private	0				||||
33706bc96ebeb98a7156381a818605c7	no-match	no-match	no-match	no-match	no-match	no-match	0	private	0				||||
337b86763684cc01c9746992688adcde	no-match	no-match	no-match	no-match	no-match	no-match	0	private	0				||||
3389889c46f920f9bcebe64b45292712	no-match	no-match	no-match	no-match	no-match	no-match	0	private	0				||||
338f310c5ac4791693eda58d242ae514	no-match	no-match	no-match	no-match	no-match	no-match	0	private	0				||||
339f3d13391c6fdf76fa9a4b88734841	no-match	no-match	no-match	no-match	no-match	no-match	0	private	0				||||
33ad344d561c188ffb73455aa4a3cbfe	no-match	no-match	no-match	no-match	no-match	no-match	0	private	0				||||
33b63050dd8487982d555498677d82c2	no-match	no-match	no-match	no-match	no-match	no-match	0	private	0				||||
33bb80d14f24304e556fe0e5f09691a2	no-match	no-match	no-match	no-match	no-match	no-match	0	private	0				||||
33bdb6e59b9eac187d58a8b39d277825	no-match	no-match	no-match	no-match	no-match	no-match	0	private	0				||||
33d46a3a964d88a81fddb1d54513a5ac	no-match	no-match	no-match	no-match	no-match	no-match	0	private	0				||||
33d4ce6ae2ba2d498a833a5877c8030a	no-match	no-match	no-match	no-match	no-match	no-match	0	private	0				||||
33e73f5daa39227523e1ada0c2f95a7a	no-match	no-match	no-match	no-match	no-match	no-match	0	private	0				||||
33fb45907bb08d87d460d12814adc1ad	no-match	no-match	no-match	no-match	no-match	no-match	0	private	0				||||
343983a891a85096bd5de07a712d146c	no-match	no-match	no-match	no-match	no-match	no-match	0	private	0				||||
343beead076e3ddb8ee843c6100b6c0e	no-match	no-match	no-match	no-match	no-match	no-match	0	private	0				||||
34481f912dd183ff290c788467aa020d	no-match	no-match	no-match	no-match	no-match	no-match	0	private	0				||||
344abd8542739c3077d356aa29913eb0	no-match	no-match	no-match	no-match	no-match	no-match	0	private	0				||||
344ddd46686bbec29a2cc3f237e0128b	no-match	no-match	no-match	no-match	no-match	no-match	0	private	0				||||
34556c4e9a5ef48e7e88df13ee6a9910	no-match	no-match	no-match	no-match	no-match	no-match	0	private	0				||||
3464053096fec5c5f3ab330737eb9138	no-match	no-match	no-match	no-match	no-match	no-match	0	private	0				||||
346d899f8f648f9714d6d3a3f2632b2c	no-match	no-match	no-match	no-match	no-match	no-match	0	private	0				||||
348e42a2f5f1673ec8c8948cc986ffea	no-match	no-match	no-match	no-match	no-match	no-match	0	private	0				||||
348ea0ebf8d629d3d47d895a38991d79	no-match	no-match	no-match	no-match	no-match	no-match	0	private	0				||||
349ff8f0e5a1cf5c44120a2cbf6dd3d0	no-match	no-match	no-match	no-match	no-match	no-match	0	private	0				||||
34a1aed2e6614dba495fc9867276e516	no-match	no-match	no-match	no-match	no-match	no-match	0	private	0				||||
34ae75cbdfa8bb93ea11641c93921e12	no-match	no-match	no-match	no-match	no-match	no-match	0	private	0				||||
34c993379fe6e6414c3620a0498ac5d5	no-match	no-match	no-match	no-match	no-match	no-match	0	private	0				||||
34ca470e440de02bda39b99310cb5e34	no-match	no-match	no-match	no-match	no-match	no-match	0	private	0				||||
34d6874945c37d3beada78483b265ee0	no-match	no-match	no-match	no-match	no-match	no-match	0	private	0				||||
34e2afb86d2547169906cc195a2a6b25	no-match	no-match	no-match	no-match	no-match	no-match	0	private	0				||||
34e8774a53f402d0b9d00aa1fd51c595	no-match	no-match	no-match	no-match	no-match	no-match	0	private	0				||||
34f37dbc0801ab7719fabd1ac2f81a2d	no-match	no-match	no-match	no-match	no-match	no-match	0	private	0				||||
34f42cb4272dafc7f3c9f7410dfb5974	no-match	no-match	no-match	no-match	no-match	no-match	0	private	0				||||
34f9b79ff62b66cb01c71ba6dcf0fa79	no-match	no-match	no-match	no-match	no-match	no-match	0	private	0				||||
350bf2214c33a12c7350dd606519ec7b	no-match	no-match	no-match	no-match	no-match	no-match	0	private	0				||||
351446faaaeabcf8027c8f8e0d67bc07	no-match	no-match	no-match	no-match	no-match	no-match	0	private	0				||||
351d82b662efbd0f305f2ed1c70be1fb	no-match	no-match	no-match	no-match	no-match	no-match	0	private	0				||||
3521a68a89834c30716b1cd56da9a3b1	no-match	no-match	no-match	no-match	no-match	no-match	0	private	0				||||
3525f6976e2c7db9804fe9fe795094ea	no-match	no-match	no-match	no-match	no-match	no-match	0	private	0				||||
35260ce4019770f620aa52ed5f7df583	no-match	no-match	no-match	no-match	no-match	no-match	0	private	0				||||
3526a6a3c8f730d953bbce8550ba6d47	no-match	no-match	no-match	no-match	no-match	no-match	0	private	0				||||
35403888795092e363f9014ea1f44ce0	no-match	no-match	no-match	no-match	no-match	no-match	0	private	0				||||
3542a8e849a05549744d6a577e3a7403	no-match	no-match	no-match	no-match	no-match	no-match	0	private	0				||||
35465003011b266b6439831fac1924eb	no-match	no-match	no-match	no-match	no-match	no-match	0	private	0				||||
3553893762bdde1245e52d6c5fc52af7	no-match	no-match	no-match	no-match	no-match	no-match	0	private	0				||||
35553e3b7d7a7d300e2d3c89580cd975	no-match	no-match	no-match	no-match	no-match	no-match	0	private	0				||||
35608919877b50db5558ad45fc5aff58	no-match	no-match	no-match	no-match	no-match	no-match	0	private	0				||||
356de58ab0122d035c37ca1dc51d3755	no-match	no-match	no-match	no-match	no-match	no-match	0	private	0				||||
35849438601979b528664231550af6ad	no-match	no-match	no-match	no-match	no-match	no-match	0	private	0				||||
358bf4cf3ffd6fbcb89fc594d9a21af8	no-match	no-match	no-match	no-match	no-match	no-match	0	private	0				||||
359381ebd22a0eb03c97a708caca6b94	no-match	no-match	no-match	no-match	no-match	no-match	0	private	0				||||
35a270e97d90563194379ba992e42a3e	no-match	no-match	no-match	no-match	no-match	no-match	0	private	0				||||
35ab70bd884ef53f81c9c8ceed668fdb	no-match	no-match	no-match	no-match	no-match	no-match	0	private	0				||||
35af3630871d323796b0efae7904813e	no-match	no-match	no-match	no-match	no-match	no-match	0	private	0				||||
35b3d4fc70d271a2fcc1085fea1774f5	no-match	no-match	no-match	no-match	no-match	no-match	0	private	0				||||
35c61cdca299486bbf1f3696e62cd4e6	no-match	no-match	no-match	no-match	no-match	no-match	0	private	0				||||
35ccf8183b9fc8f264e3074d4619898c	no-match	no-match	no-match	no-match	no-match	no-match	0	private	0				||||
35d19eb92e3c623336b6009773db6b20	no-match	no-match	no-match	no-match	no-match	no-match	0	private	0				||||
35eab4dcaf29c2cbe4f216e6413db810	no-match	no-match	no-match	no-match	no-match	no-match	0	private	0				||||
35f892602592d5fcb434e4300e83f447	no-match	no-match	no-match	no-match	no-match	no-match	0	private	0				||||
360293ff5303ea364961c9eb61e2535d	no-match	no-match	no-match	no-match	no-match	no-match	0	private	0				||||
360ab7d6153886d6489e8d38b3bea2ea	no-match	no-match	no-match	no-match	no-match	no-match	0	private	0				||||
361af8b6ea8af27bd94f68c71119fa9b	no-match	no-match	no-match	no-match	no-match	no-match	0	private	0				||||
3642adb2a795d0bb4fd32073145d9fae	no-match	no-match	no-match	no-match	no-match	no-match	0	private	0				||||
3647fbf78b9e79bc92d1688ee8369d58	no-match	no-match	no-match	no-match	no-match	no-match	0	private	0				||||
364cddc3b8fd0320fb27b81eaf96eabc	no-match	no-match	no-match	no-match	no-match	no-match	0	private	0				||||
36781f4fe7864d0f82bcb1a1c04ef28e	no-match	no-match	no-match	no-match	no-match	no-match	0	private	0				||||
3696628bf4c1892d24985d0c04ae5c5b	no-match	no-match	no-match	no-match	no-match	no-match	0	private	0				||||
369bb0695ffdaf393867748c247958e1	no-match	no-match	no-match	no-match	no-match	no-match	0	private	0				||||
369d47f34548081859e380e9a300d53f	no-match	no-match	no-match	no-match	no-match	no-match	0	private	0				||||
36aa0f1b287a24aa854f18b221f402d9	no-match	no-match	no-match	no-match	no-match	no-match	0	private	0				||||
36b0a846f55272bb2291a1e86fd4aba4	no-match	no-match	no-match	no-match	no-match	no-match	0	private	0				||||
36ba802daf4a268e7ed6d7d6f4fa54d9	no-match	no-match	no-match	no-match	no-match	no-match	0	private	0				||||
36c235f23aa54dbeb605fbf308ad0c51	no-match	no-match	no-match	no-match	no-match	no-match	0	private	0				||||
36c3fc8d757d24acb938636a0b3e1fe6	no-match	no-match	no-match	no-match	no-match	no-match	0	private	0				||||
36d159d88dd5fb7b4ee1e5c3db2874e1	no-match	no-match	no-match	no-match	no-match	no-match	0	private	0				||||
36e0447017491bedf4549784c8447b42	no-match	no-match	no-match	no-match	no-match	no-match	0	private	0				||||
36fdd8044e97c881d03cab05e8b95a65	no-match	no-match	no-match	no-match	no-match	no-match	0	private	0				||||
370cf3de7b0470dd81ddd82777ed25aa	no-match	no-match	no-match	no-match	no-match	no-match	0	private	0				||||
37120b6c28d097ab6c897dae35659a29	no-match	no-match	no-match	no-match	no-match	no-match	0	private	0				||||
371a57c89474551592d61065d477a5d6	no-match	no-match	no-match	no-match	no-match	no-match	0	private	0				||||
37259419e58b28deea550b9fd68b7bb0	no-match	no-match	no-match	no-match	no-match	no-match	0	private	0				||||
37279cdf57a9797109489f95c2cbb806	no-match	no-match	no-match	no-match	no-match	no-match	0	private	0				||||
3732cf9d692be9297dfc3081d24b46b9	no-match	no-match	no-match	no-match	no-match	no-match	0	private	0				||||
3763e5b45406aaf1a476af404415f410	no-match	no-match	no-match	no-match	no-match	no-match	0	private	0				||||
376bbc18b5d3fa4b06be85a7c8ebc286	no-match	no-match	no-match	no-match	no-match	no-match	0	private	0				||||
376c4410d5ea89b5db0bbf86098e3f9f	no-match	no-match	no-match	no-match	no-match	no-match	0	private	0				||||
37710a2201c4b89faf986e7056420eca	no-match	no-match	no-match	no-match	no-match	no-match	0	private	0				||||
377f0f2f3bb11b42c1fb85c98cc26089	no-match	no-match	no-match	no-match	no-match	no-match	0	private	0				||||
37919ecb412cbb3d95cf3619e79fef40	no-match	no-match	no-match	no-match	no-match	no-match	0	private	0				||||
37933daad5dde80dccbaf2d78e900cc2	no-match	no-match	no-match	no-match	no-match	no-match	0	private	0				||||
37ae13b2dc5024423f40f9b8d992179d	no-match	no-match	no-match	no-match	no-match	no-match	0	private	0				||||
37b3419b3c3310ddb19d44b3192aa281	no-match	no-match	no-match	no-match	no-match	no-match	0	private	0				||||
37bd04cd891fe12ecb48e83df8d2034a	no-match	no-match	no-match	no-match	no-match	no-match	0	private	0				||||
37fec60c4b5d243287942ce25fcef39e	no-match	no-match	no-match	no-match	no-match	no-match	0	private	0				||||
3801096f1ce134bd026e884bf76dbae6	no-match	no-match	no-match	no-match	no-match	no-match	0	private	0				||||
3802c9ab31548aa737874a23c90c1188	no-match	no-match	no-match	no-match	no-match	no-match	0	private	0				||||
380608798c90634044e92d665adf7ed3	no-match	no-match	no-match	no-match	no-match	no-match	0	private	0				||||
381ba9e090e16c6c96a660b3b613c5eb	no-match	no-match	no-match	no-match	no-match	no-match	0	private	0				||||
3831249e9b9d6f422e46036118977ba2	no-match	no-match	no-match	no-match	no-match	no-match	0	private	0				||||
3833ecdfe774b747272fffcdbace6144	no-match	no-match	no-match	no-match	no-match	no-match	0	private	0				||||
3846331ded35826999763f1fcdc2efe2	no-match	no-match	no-match	no-match	no-match	no-match	0	private	0				||||
384e8acd43e30c899d512c5364ad353a	no-match	no-match	no-match	no-match	no-match	no-match	0	private	0				||||
38545ad55eda9ed2671acd5f2c2a4645	no-match	no-match	no-match	no-match	no-match	no-match	0	private	0				||||
385d54321fd91dc8add56ae109658619	no-match	no-match	no-match	no-match	no-match	no-match	0	private	0				||||
385f27fa56d7f6f02314af012e03f680	no-match	no-match	no-match	no-match	no-match	no-match	0	private	0				||||
386e8666520ac906aade376db2ad44ca	no-match	no-match	no-match	no-match	no-match	no-match	0	private	0				||||
386fb813973ca84dc13902ae0c4c78fb	no-match	no-match	no-match	no-match	no-match	no-match	0	private	0				||||
387b6eb4bb5df5508d6a001a7832883a	no-match	no-match	no-match	no-match	no-match	no-match	0	private	0				||||
3883068a3f161d98d22a9cb2b1ac8dcc	no-match	no-match	no-match	no-match	no-match	no-match	0	private	0				||||
388c41aae695c1649181fee89929164c	no-match	no-match	no-match	no-match	no-match	no-match	0	private	0				||||
38a1c2ff4a9df0a02cd78021752e5964	no-match	no-match	no-match	no-match	no-match	no-match	0	private	0				||||
38a54476de9afed315fe3d3161aee2a8	no-match	no-match	no-match	no-match	no-match	no-match	0	private	0				||||
38c4b125da346dc13c0505704f56e6f2	no-match	no-match	no-match	no-match	no-match	no-match	0	private	0				||||
38d556488179c1a6bf1cdf5504b52e9f	no-match	no-match	no-match	no-match	no-match	no-match	0	private	0				||||
38d6e23c43a98980fc577d6586030b90	no-match	no-match	no-match	no-match	no-match	no-match	0	private	0				||||
38e202b5ec96660b1f0eb58684f4c91b	no-match	no-match	no-match	no-match	no-match	no-match	0	private	0				||||
38e35e98856d6a3c8e1c567aedb0501e	no-match	no-match	no-match	no-match	no-match	no-match	0	private	0				||||
390dcdb50a596365a6b753881e71ba3d	no-match	no-match	no-match	no-match	no-match	no-match	0	private	0				||||
3921ae7c068b8a8e3f4ffd79861c1f99	no-match	no-match	no-match	no-match	no-match	no-match	0	private	0				||||
3926a20ae13ea8f404cbd29ba7855010	no-match	no-match	no-match	no-match	no-match	no-match	0	private	0				||||
39389745665fdd5d147757f9d915a7e7	no-match	no-match	no-match	no-match	no-match	no-match	0	private	0				||||
393a0c7020662bb55a857d0721ae808d	no-match	no-match	no-match	no-match	no-match	no-match	0	private	0				||||
393cee222fa3dd7c2c63e8d40dc2f440	no-match	no-match	no-match	no-match	no-match	no-match	0	private	0				||||
394b0ff58c1df495afad0f99a90a7926	no-match	no-match	no-match	no-match	no-match	no-match	0	private	0				||||
394f28d62e40787469907026ad3d1087	no-match	no-match	no-match	no-match	no-match	no-match	0	private	0				||||
39542864c0a834c12971caa654fda3ce	no-match	no-match	no-match	no-match	no-match	no-match	0	private	0				||||
3956c88a67288c896e41a0a25ad01c31	no-match	no-match	no-match	no-match	no-match	no-match	0	private	0				||||
396f23778dd9847a67b556597ded4ef6	no-match	no-match	no-match	no-match	no-match	no-match	0	private	0				||||
39748c62977564a908460327d9b69bb8	no-match	no-match	no-match	no-match	no-match	no-match	0	private	0				||||
397f423dfed4e946e8cccf6e48de4fbb	no-match	no-match	no-match	no-match	no-match	no-match	0	private	0				||||
399e78dbb2a4b1db322d1c4612915b8d	no-match	no-match	no-match	no-match	no-match	no-match	0	private	0				||||
39b4f2d9c71afbd0c9ef7bb5b4cfd7a0	no-match	no-match	no-match	no-match	no-match	no-match	0	private	0				||||
39bdd84f6bb881d52547d29da8d88cf7	no-match	no-match	no-match	no-match	no-match	no-match	0	private	0				||||
39c08f747519390aff63730c02efa72a	no-match	no-match	no-match	no-match	no-match	no-match	0	private	0				||||
39ea776dcb87dcb6381ca3ad1654926f	no-match	no-match	no-match	no-match	no-match	no-match	0	private	0				||||
39ee801e82448080f5482cfe1f88d7cd	no-match	no-match	no-match	no-match	no-match	no-match	0	private	0				||||
39fccd8e165833fd2dac0ca11cc8d623	no-match	no-match	no-match	no-match	no-match	no-match	0	private	0				||||
3a233a382173c8e795ee21b5d0b63598	no-match	no-match	no-match	no-match	no-match	no-match	0	private	0				||||
3a4515251d2c19ba11db0e8bcd1b7e10	no-match	no-match	no-match	no-match	no-match	no-match	0	private	0				||||
3a59a5014eb9f290c045c247c4c9e875	no-match	no-match	no-match	no-match	no-match	no-match	0	private	0				||||
3a6dcb1993ed2099f45a5b3f10405996	no-match	no-match	no-match	no-match	no-match	no-match	0	private	0				||||
3a7ccb5ca9b907baaeb312cb8e8ce3a1	no-match	no-match	no-match	no-match	no-match	no-match	0	private	0				||||
3a818f3cb58b0a0188b0281c7082edf7	no-match	no-match	no-match	no-match	no-match	no-match	0	private	0				||||
3ab8c78a2b57231030ea721b156d203d	no-match	no-match	no-match	no-match	no-match	no-match	0	private	0				||||
3acd28c6b7e19a3711bc87ac5b1bc102	no-match	no-match	no-match	no-match	no-match	no-match	0	private	0				||||
3ad00f8271421e11b20a88403c7fda89	no-match	no-match	no-match	no-match	no-match	no-match	0	private	0				||||
3ae0a53f557013bf33b68eebb3954c8c	no-match	no-match	no-match	no-match	no-match	no-match	0	private	0				||||
3ae305aad8cee5314153a2ad03095962	no-match	no-match	no-match	no-match	no-match	no-match	0	private	0				||||
3ae8b4f3e290753da269915f608612d7	no-match	no-match	no-match	no-match	no-match	no-match	0	private	0				||||
3aec8ce3cd4e3dd7f880e1736b644e37	no-match	no-match	no-match	no-match	no-match	no-match	0	private	0				||||
3b3c3e280f553979bc1d7b382eefcf90	no-match	no-match	no-match	no-match	no-match	no-match	0	private	0				||||
3b5630917f156395ad4b2302b42bba74	no-match	no-match	no-match	no-match	no-match	no-match	0	private	0				||||
3b57c9c1261c0157f2016a3304024167	no-match	no-match	no-match	no-match	no-match	no-match	0	private	0				||||
3b62c70d5da11635e8434359ca8fa45d	no-match	no-match	no-match	no-match	no-match	no-match	0	private	0				||||
3b75c41187badf01999dce8b5d2b5a4a	no-match	no-match	no-match	no-match	no-match	no-match	0	private	0				||||
3b7ba5d5659478346881708306248cb8	no-match	no-match	no-match	no-match	no-match	no-match	0	private	0				||||
3b8fe973d13bf2537b7b15a06186a8b4	no-match	no-match	no-match	no-match	no-match	no-match	0	private	0				||||
3b934371798042b8a1c3f037cfa365df	no-match	no-match	no-match	no-match	no-match	no-match	0	private	0				||||
3bb6c25b822e49274dedae1d0b227d1e	no-match	no-match	no-match	no-match	no-match	no-match	0	private	0				||||
3bb9b9f0cfc3764aa08e04206c38b563	no-match	no-match	no-match	no-match	no-match	no-match	0	private	0				||||
3bbebf22ebfd6ae7e74b53fd95b73470	no-match	no-match	no-match	no-match	no-match	no-match	0	private	0				||||
3bbee35df45ab8c76ddeddc5a99041dc	no-match	no-match	no-match	no-match	no-match	no-match	0	private	0				||||
3beb9014e6e98071b476dcf19ca90a0c	no-match	no-match	no-match	no-match	no-match	no-match	0	private	0				||||
3bf065184f172949cf2579cc1ad73bb6	no-match	no-match	no-match	no-match	no-match	no-match	0	private	0				||||
3c40be601abd26d1db33757f9ed9cfe3	no-match	no-match	no-match	no-match	no-match	no-match	0	private	0				||||
3c4976f752a99503e9543ca3105e0176	no-match	no-match	no-match	no-match	no-match	no-match	0	private	0				||||
3c4cf148d79c104ec156608e37457d51	no-match	no-match	no-match	no-match	no-match	no-match	0	private	0				||||
3c4d212cd992e80b3949b363b7e9dcfd	no-match	no-match	no-match	no-match	no-match	no-match	0	private	0				||||
3c4f5c71e74d580fc5526af82c2dde17	no-match	no-match	no-match	no-match	no-match	no-match	0	private	0				||||
3c64adcacb7ee2c79c368e1ac41578cc	no-match	no-match	no-match	no-match	no-match	no-match	0	private	0				||||
3c6e19ecc31659993a5b850dc8f04aa4	no-match	no-match	no-match	no-match	no-match	no-match	0	private	0				||||
3c7d497090ce9dd32bc7d683e92735db	no-match	no-match	no-match	no-match	no-match	no-match	0	private	0				||||
3c7db023564b6219317f04b0a4c16304	no-match	no-match	no-match	no-match	no-match	no-match	0	private	0				||||
3c8d032b2a547afa7cedccc15636b19d	no-match	no-match	no-match	no-match	no-match	no-match	0	private	0				||||
3c9b834ae819f29595c06b7fb46f7693	no-match	no-match	no-match	no-match	no-match	no-match	0	private	0				||||
3c9c31dd904ad00e790f39251802f345	no-match	no-match	no-match	no-match	no-match	no-match	0	private	0				||||
3cb65343b7eeb87d4042fb1cf638a5e8	no-match	no-match	no-match	no-match	no-match	no-match	0	private	0				||||
3cd7582ed96e3aad92e78364990719a9	no-match	no-match	no-match	no-match	no-match	no-match	0	private	0				||||
3ce076ebae2780fedec38d5657ee61a3	no-match	no-match	no-match	no-match	no-match	no-match	0	private	0				||||
3cee5499f22e3b170378b69c5192ee52	no-match	no-match	no-match	no-match	no-match	no-match	0	private	0				||||
3cf5a1f85ffeade70458d53f0704b5f7	no-match	no-match	no-match	no-match	no-match	no-match	0	private	0				||||
3d079af7813235adbe265241f883f50f	no-match	no-match	no-match	no-match	no-match	no-match	0	private	0				||||
3d08cedeedc14cb594a5bf5a8c98d582	no-match	no-match	no-match	no-match	no-match	no-match	0	private	0				||||
3d1b6dbb8ac252eed38c422ba15109a9	no-match	no-match	no-match	no-match	no-match	no-match	0	private	0				||||
3d26a1e833ba04e675f4d0c57c4a8d1e	no-match	no-match	no-match	no-match	no-match	no-match	0	private	0				||||
3d323e34d4d45e52ed3b5abbd7155695	no-match	no-match	no-match	no-match	no-match	no-match	0	private	0				||||
3d32bef1dfd74a3b7cf040e2cd30227e	no-match	no-match	no-match	no-match	no-match	no-match	0	private	0				||||
3d33971fd7fc7ff5631af913a537f3c5	no-match	no-match	no-match	no-match	no-match	no-match	0	private	0				||||
3d3d01a89d6ae90e27791759a8e7a0f4	no-match	no-match	no-match	no-match	no-match	no-match	0	private	0				||||
3d474424aae1c0da9c0c75413740c221	no-match	no-match	no-match	no-match	no-match	no-match	0	private	0				||||
3d47d1063b5cb4d9bd26813fc4865b19	no-match	no-match	no-match	no-match	no-match	no-match	0	private	0				||||
3d4a9eff6211e6873019a7e7a6bbc4fe	no-match	no-match	no-match	no-match	no-match	no-match	0	private	0				||||
3d4bf8de12203edf8956ad18879c9b48	no-match	no-match	no-match	no-match	no-match	no-match	0	private	0				||||
3d585a5e3adac4a179237237109a4f21	no-match	no-match	no-match	no-match	no-match	no-match	0	private	0				||||
3d6928b0f9954ecdb7295e7bc86a9b74	no-match	no-match	no-match	no-match	no-match	no-match	0	private	0				||||
3d74d047f34f0d9667a681dc0cba2a26	no-match	no-match	no-match	no-match	no-match	no-match	0	private	0				||||
3d75c98b5bcb4083595bdc10cf304449	no-match	no-match	no-match	no-match	no-match	no-match	0	private	0				||||
3d77c98b9a11fbe759620cf9f2d036ee	no-match	no-match	no-match	no-match	no-match	no-match	0	private	0				||||
3d78cede9db325809f2ffb1b00a07b78	no-match	no-match	no-match	no-match	no-match	no-match	0	private	0				||||
3d916f96e75572e1d56d69d3d281d3ba	no-match	no-match	no-match	no-match	no-match	no-match	0	private	0				||||
3d95c1f270a956c0110ac90726c09acd	no-match	no-match	no-match	no-match	no-match	no-match	0	private	0				||||
3da7ac0d100cc287ab1065365792837a	no-match	no-match	no-match	no-match	no-match	no-match	0	private	0				||||
3db350c0fe52eb6fd6a85ee3ca697f3c	no-match	no-match	no-match	no-match	no-match	no-match	0	private	0				||||
3dc2be12047e6025b7ea16766c32b747	no-match	no-match	no-match	no-match	no-match	no-match	0	private	0				||||
3dc3a1256db27c949ee67494aa67a405	no-match	no-match	no-match	no-match	no-match	no-match	0	private	0				||||
3dc88e97a8ae32f4dd0161b07ea8d7cc	no-match	no-match	no-match	no-match	no-match	no-match	0	private	0				||||
3dcdce9d9b53a18743efb15fb2d4c602	no-match	no-match	no-match	no-match	no-match	no-match	0	private	0				||||
3dd61f7da8803e7057cf279d71901468	no-match	no-match	no-match	no-match	no-match	no-match	0	private	0				||||
3dd8cb35d9679d77d431458307103e06	no-match	no-match	no-match	no-match	no-match	no-match	0	private	0				||||
3dd8f6dc19618b107d63356da26b2a99	no-match	no-match	no-match	no-match	no-match	no-match	0	private	0				||||
3ddb5c93062419c0cc9f13782ea0493b	no-match	no-match	no-match	no-match	no-match	no-match	0	private	0				||||
3de126198c6e31f05296df6cadcb70da	no-match	no-match	no-match	no-match	no-match	no-match	0	private	0				||||
3df84166c00ba3b876005fa413f15914	no-match	no-match	no-match	no-match	no-match	no-match	0	private	0				||||
3e14fd03421ec8ccb8b88d237bd1a8d8	no-match	no-match	no-match	no-match	no-match	no-match	0	private	0				||||
3e1cae443389ace16a1bdeeeb847f08f	no-match	no-match	no-match	no-match	no-match	no-match	0	private	0				||||
3e23bab3d9293ad2a9bed3f999578476	no-match	no-match	no-match	no-match	no-match	no-match	0	private	0				||||
3e34af528ea8a1328b79e0fe3558dde8	no-match	no-match	no-match	no-match	no-match	no-match	0	private	0				||||
3e3c95d2ae65b6aa152c803d20be310d	no-match	no-match	no-match	no-match	no-match	no-match	0	private	0				||||
3e433a8494447c2869f58cb29fa8f3a6	no-match	no-match	no-match	no-match	no-match	no-match	0	private	0				||||
3e494c0aa5980932a31ff5e3d236ca95	no-match	no-match	no-match	no-match	no-match	no-match	0	private	0				||||
3e58150a1970ea1760715ec24e2bd763	no-match	no-match	no-match	no-match	no-match	no-match	0	private	0				||||
3e6aaa63868f8b4044856a78373a4b10	no-match	no-match	no-match	no-match	no-match	no-match	0	private	0				||||
3e75b43fdc43aca479a2343b743b5eb1	no-match	no-match	no-match	no-match	no-match	no-match	0	private	0				||||
3e75f8ee0c967b381b9852d2279b1e28	no-match	no-match	no-match	no-match	no-match	no-match	0	private	0				||||
3e99150eb542b71b80429e72c2f48fc0	no-match	no-match	no-match	no-match	no-match	no-match	0	private	0				||||
3ea08333e9b9af28e51b75d8c2eed0cb	no-match	no-match	no-match	no-match	no-match	no-match	0	private	0				||||
3ea1eb5a85b0fc5ae40a6ba5fd77b80e	no-match	no-match	no-match	no-match	no-match	no-match	0	private	0				||||
3ea5c018e6809f6cb4d5d218d65ad8ad	no-match	no-match	no-match	no-match	no-match	no-match	0	private	0				||||
3ea9760a90d7ce5322b7c4f4d08b2506	no-match	no-match	no-match	no-match	no-match	no-match	0	private	0				||||
3eacc4469ec708273d551267135949b5	no-match	no-match	no-match	no-match	no-match	no-match	0	private	0				||||
3eae5b88fc94679cf9ecf0a32dfd4124	no-match	no-match	no-match	no-match	no-match	no-match	0	private	0				||||
3ebc383ab0ed446c66c2b99ce579f486	no-match	no-match	no-match	no-match	no-match	no-match	0	private	0				||||
3ec00885c9107abcaee33e6003ef480e	no-match	no-match	no-match	no-match	no-match	no-match	0	private	0				||||
3ec39693a1d59e348e337ff7c40c943e	no-match	no-match	no-match	no-match	no-match	no-match	0	private	0				||||
3ecb5f1ef5abfc96d29f1dea7440af09	no-match	no-match	no-match	no-match	no-match	no-match	0	private	0				||||
3ed4070080f4046a83839be49608f816	no-match	no-match	no-match	no-match	no-match	no-match	0	private	0				||||
3ee2d7a37c5a2b24f46effaaea28b077	no-match	no-match	no-match	no-match	no-match	no-match	0	private	0				||||
3ee37f7cc79652889227e70ded95b34e	no-match	no-match	no-match	no-match	no-match	no-match	0	private	0				||||
3f16f2476ac88a47bfc0d0bd0dec1305	no-match	no-match	no-match	no-match	no-match	no-match	0	private	0				||||
3f373c790edeeca07b29c5dbde66ca83	no-match	no-match	no-match	no-match	no-match	no-match	0	private	0				||||
3f469f9a97a3ab04598ec0f96be1eb05	no-match	no-match	no-match	no-match	no-match	no-match	0	private	0				||||
3f72860c1cefa618640792060e8c297a	no-match	no-match	no-match	no-match	no-match	no-match	0	private	0				||||
3f7aa10bf7488159f5f5d85f8dba747e	no-match	no-match	no-match	no-match	no-match	no-match	0	private	0				||||
3f7ee579d1657cc3602faa63b08ab9d2	no-match	no-match	no-match	no-match	no-match	no-match	0	private	0				||||
3f81b723d3e2b1c61949f44b61a74f3e	no-match	no-match	no-match	no-match	no-match	no-match	0	private	0				||||
3f9907190148954f7d65f0cfdd5f6587	no-match	no-match	no-match	no-match	no-match	no-match	0	private	0				||||
3fa7b826cc28cad48f0dd3644fd3ef42	no-match	no-match	no-match	no-match	no-match	no-match	0	private	0				||||
3fb1346472b0ca78a68a0e6c7eacc411	no-match	no-match	no-match	no-match	no-match	no-match	0	private	0				||||
3fbe5ff6485f962da245096688182d04	no-match	no-match	no-match	no-match	no-match	no-match	0	private	0				||||
3fd844b5370e291a1df2703acf16c781	no-match	no-match	no-match	no-match	no-match	no-match	0	private	0				||||
3fd8df6081854313f180bec86c2087e2	no-match	no-match	no-match	no-match	no-match	no-match	0	private	0				||||
3fe028d0c1f0ad46ea04e26e583823b7	no-match	no-match	no-match	no-match	no-match	no-match	0	private	0				||||
3fff9070855c48e7884b605a9475c7f7	no-match	no-match	no-match	no-match	no-match	no-match	0	private	0				||||
400565fdad570d9075d2bc6470dd7bb5	no-match	no-match	no-match	no-match	no-match	no-match	0	private	0				||||
4006a5a86ffa9fe71f07ec63c97d2b5e	no-match	no-match	no-match	no-match	no-match	no-match	0	private	0				||||
4015153dcd83c092ee3ec11cb5c2c2d4	no-match	no-match	no-match	no-match	no-match	no-match	0	private	0				||||
401534e1cc8e1541ad016e74d9235e73	no-match	no-match	no-match	no-match	no-match	no-match	0	private	0				||||
401bf2182e839389304d34b6ff9405bd	no-match	no-match	no-match	no-match	no-match	no-match	0	private	0				||||
40257e3cc2a8adc046bdbafb6b7eb9f8	no-match	no-match	no-match	no-match	no-match	no-match	0	private	0				||||
4030e925bfaf311a485d925dcc4e4803	no-match	no-match	no-match	no-match	no-match	no-match	0	private	0				||||
4052249304cc6ee9410655e7c0c379b1	no-match	no-match	no-match	no-match	no-match	no-match	0	private	0				||||
40665f04c4293919b2fa52f0fff5adba	no-match	no-match	no-match	no-match	no-match	no-match	0	private	0				||||
407139b2e4beaad063ff1d946f08eea4	no-match	no-match	no-match	no-match	no-match	no-match	0	private	0				||||
40781499deee3c62bc46e86fb80f10ec	no-match	no-match	no-match	no-match	no-match	no-match	0	private	0				||||
4079346f38c8cce2231645cca67e11c8	no-match	no-match	no-match	no-match	no-match	no-match	0	private	0				||||
4092c02002e7c68e00473ee8e26e396c	no-match	no-match	no-match	no-match	no-match	no-match	0	private	0				||||
409a0b6a574c5ff47058b6235bb96eec	no-match	no-match	no-match	no-match	no-match	no-match	0	private	0				||||
40b51fccc965eb2ac1a2ab3e7b6b585a	no-match	no-match	no-match	no-match	no-match	no-match	0	private	0				||||
40ed1d519fcf40f6e96dbf86594a0a0e	no-match	no-match	no-match	no-match	no-match	no-match	0	private	0				||||
40f310003a1950677baf472c36946d50	no-match	no-match	no-match	no-match	no-match	no-match	0	private	0				||||
4108553b815e9679f8f6b2caa75a8b96	no-match	no-match	no-match	no-match	no-match	no-match	0	private	0				||||
410857ee4df6a48e69f7b81f9531d6f0	no-match	no-match	no-match	no-match	no-match	no-match	0	private	0				||||
410f7bfe0b17e542c3227ba05bbf2dea	no-match	no-match	no-match	no-match	no-match	no-match	0	private	0				||||
4118de7a56c6003fec4842f8f0fd06ac	no-match	no-match	no-match	no-match	no-match	no-match	0	private	0				||||
41238d2bfa8409de8351cd3667451c00	no-match	no-match	no-match	no-match	no-match	no-match	0	private	0				||||
412986d7c5609a0f6246aca7cf7412ae	no-match	no-match	no-match	no-match	no-match	no-match	0	private	0				||||
4144d40c011323bb50b2627c180449a6	no-match	no-match	no-match	no-match	no-match	no-match	0	private	0				||||
41622024970df322c25a9f8403d26518	no-match	no-match	no-match	no-match	no-match	no-match	0	private	0				||||
417ff4330aeb75ad3abf01127068a04f	no-match	no-match	no-match	no-match	no-match	no-match	0	private	0				||||
4188a00b925e19cd54e43578e1488563	no-match	no-match	no-match	no-match	no-match	no-match	0	private	0				||||
419e106df3b4c8cbb79d9b292f8a929c	no-match	no-match	no-match	no-match	no-match	no-match	0	private	0				||||
41a12d1818465e0deef8a5bf8cccbf6f	no-match	no-match	no-match	no-match	no-match	no-match	0	private	0				||||
41a73be750878f0a67d3ffc58485d034	no-match	no-match	no-match	no-match	no-match	no-match	0	private	0				||||
41b0360f0a85f5c1237328c76d12ecf4	no-match	no-match	no-match	no-match	no-match	no-match	0	private	0				||||
41be65c26bedc22beca238600b165a15	no-match	no-match	no-match	no-match	no-match	no-match	0	private	0				||||
41bf86fa97f6d2ced86512af89c2d1cb	no-match	no-match	no-match	no-match	no-match	no-match	0	private	0				||||
41c5f5354bb9138965c4424719b5775b	no-match	no-match	no-match	no-match	no-match	no-match	0	private	0				||||
41c9209393f4468eaa9ade0cdf3e307f	no-match	no-match	no-match	no-match	no-match	no-match	0	private	0				||||
41e76dc987380fa65032f293aca0ec5f	no-match	no-match	no-match	no-match	no-match	no-match	0	private	0				||||
41f15148c2816c714b8452c1bf90140d	no-match	no-match	no-match	no-match	no-match	no-match	0	private	0				||||
41f597bda251705f4d118ac6eda23919	no-match	no-match	no-match	no-match	no-match	no-match	0	private	0				||||
41f7fdc5d18018a4fd903c16261c72d7	no-match	no-match	no-match	no-match	no-match	no-match	0	private	0				||||
4203bdac83c32882c326b23e38190c9e	no-match	no-match	no-match	no-match	no-match	no-match	0	private	0				||||
420a4e88120c0a6f658ddbbb757cef9a	no-match	no-match	no-match	no-match	no-match	no-match	0	private	0				||||
420f21c5c5ee6ac012d3af5379317294	no-match	no-match	no-match	no-match	no-match	no-match	0	private	0				||||
421a71ae6efc666b305def5a4ce73990	no-match	no-match	no-match	no-match	no-match	no-match	0	private	0				||||
421c8067c702b0896577ec49c35928a9	no-match	no-match	no-match	no-match	no-match	no-match	0	private	0				||||
421def3dc2892896f0b726fedcc2f18b	no-match	no-match	no-match	no-match	no-match	no-match	0	private	0				||||
423c62f59927a6549f322b9a672c948c	no-match	no-match	no-match	no-match	no-match	no-match	0	private	0				||||
42463f173826de93859e81ab43e5ead8	no-match	no-match	no-match	no-match	no-match	no-match	0	private	0				||||
424cf1b32f0f6bbaff8cbe6498330e47	no-match	no-match	no-match	no-match	no-match	no-match	0	private	0				||||
424dc643676cb87d0c416ed6a2eb452a	no-match	no-match	no-match	no-match	no-match	no-match	0	private	0				||||
424e7d63085b74208cdf793d740034f0	no-match	no-match	no-match	no-match	no-match	no-match	0	private	0				||||
426b7a71187559dba229349fac662dca	no-match	no-match	no-match	no-match	no-match	no-match	0	private	0				||||
426bc8ac145b5953b767eda6b238675d	no-match	no-match	no-match	no-match	no-match	no-match	0	private	0				||||
4295b9ba7fff328006a4f83b20103679	no-match	no-match	no-match	no-match	no-match	no-match	0	private	0				||||
42af9370c16865e22338604385d3fb2e	no-match	no-match	no-match	no-match	no-match	no-match	0	private	0				||||
42b3299a1ba973f4739401f4b53c3f58	no-match	no-match	no-match	no-match	no-match	no-match	0	private	0				||||
42ba1d99834d588f7e1b016a6c721efe	no-match	no-match	no-match	no-match	no-match	no-match	0	private	0				||||
42c67bc2488c8ac9578b123af48e81a9	no-match	no-match	no-match	no-match	no-match	no-match	0	private	0				||||
42d07e1685df88821446116aebc466e6	no-match	no-match	no-match	no-match	no-match	no-match	0	private	0				||||
42df4df881a0f872e73b25b14ab9c708	no-match	no-match	no-match	no-match	no-match	no-match	0	private	0				||||
42e620eb186389fcf2987e9b2cc60625	no-match	no-match	no-match	no-match	no-match	no-match	0	private	0				||||
42e805e30f9fe2716c5b8301701269f4	no-match	no-match	no-match	no-match	no-match	no-match	0	private	0				||||
42e99f7869832d9601d87b19da998f2d	no-match	no-match	no-match	no-match	no-match	no-match	0	private	0				||||
42f34fa284577c9840aa779f67b3feef	no-match	no-match	no-match	no-match	no-match	no-match	0	private	0				||||
4300023419c51c1a3a8e1b5afae161e3	no-match	no-match	no-match	no-match	no-match	no-match	0	private	0				||||
431076d118dff1096e42c360bdcfb26c	no-match	no-match	no-match	no-match	no-match	no-match	0	private	0				||||
4317759bfe1c723fe0aefd71274ec551	no-match	no-match	no-match	no-match	no-match	no-match	0	private	0				||||
431866bf6f70a14cee62775106be572f	no-match	no-match	no-match	no-match	no-match	no-match	0	private	0				||||
432753f7387f82cdf21163392f7291f6	no-match	no-match	no-match	no-match	no-match	no-match	0	private	0				||||
432cf8aea7d36b0d7553a8f9c606c47b	no-match	no-match	no-match	no-match	no-match	no-match	0	private	0				||||
43463b9310ed1dfdd043eb23eb63507f	no-match	no-match	no-match	no-match	no-match	no-match	0	private	0				||||
4357f705c54d75cca034b22eb08c59c4	no-match	no-match	no-match	no-match	no-match	no-match	0	private	0				||||
437128ce8e3e51e2fc77462bbed1c245	no-match	no-match	no-match	no-match	no-match	no-match	0	private	0				||||
437dec9020f2e0b0f612d721af5e4841	no-match	no-match	no-match	no-match	no-match	no-match	0	private	0				||||
438b027d4a18af8138e76a13dcc4fb87	no-match	no-match	no-match	no-match	no-match	no-match	0	private	0				||||
43932db3bf7777d6864d05f27d1f855f	no-match	no-match	no-match	no-match	no-match	no-match	0	private	0				||||
4397f28b907088707a832256c6f465b9	no-match	no-match	no-match	no-match	no-match	no-match	0	private	0				||||
439cfa801b831ba173fed4b82a06846a	no-match	no-match	no-match	no-match	no-match	no-match	0	private	0				||||
43a07378ce8f67fc44a10343a8a15023	no-match	no-match	no-match	no-match	no-match	no-match	0	private	0				||||
43a2dce4a35875755393971f14dc8245	no-match	no-match	no-match	no-match	no-match	no-match	0	private	0				||||
43a4ff59f8a33e8853da0594f0b03bcd	no-match	no-match	no-match	no-match	no-match	no-match	0	private	0				||||
43a766b228d6b442cb4392fa0fd36609	no-match	no-match	no-match	no-match	no-match	no-match	0	private	0				||||
43b33527673c44e79fc127954248c081	no-match	no-match	no-match	no-match	no-match	no-match	0	private	0				||||
43ba5d201ae87b0f930bdec0c15f15d6	no-match	no-match	no-match	no-match	no-match	no-match	0	private	0				||||
43cad542fc299fd190a58ed0225eae2f	no-match	no-match	no-match	no-match	no-match	no-match	0	private	0				||||
43f6fd96c82698c737237059fb048e76	no-match	no-match	no-match	no-match	no-match	no-match	0	private	0				||||
43f917c5b9fca5f67a81503d4b497522	no-match	no-match	no-match	no-match	no-match	no-match	0	private	0				||||
440c1cb11815beaa62b3079f89495d1b	no-match	no-match	no-match	no-match	no-match	no-match	0	private	0				||||
440d4cac5283b48ea85d808ff92cddda	no-match	no-match	no-match	no-match	no-match	no-match	0	private	0				||||
441081e7e0ab958c80283d88b4ac51b9	no-match	no-match	no-match	no-match	no-match	no-match	0	private	0				||||
44205c98add26a91bb1ae8884c8f9e0a	no-match	no-match	no-match	no-match	no-match	no-match	0	private	0				||||
4426719efc7b1cb6a9139aab8347c254	no-match	no-match	no-match	no-match	no-match	no-match	0	private	0				||||
443c3cee7dc379b71771e0f9cd418e00	no-match	no-match	no-match	no-match	no-match	no-match	0	private	0				||||
4454b327dfa69feddafd38ae337d51ed	no-match	no-match	no-match	no-match	no-match	no-match	0	private	0				||||
4457d781b24493683b97b71715d9a7c8	no-match	no-match	no-match	no-match	no-match	no-match	0	private	0				||||
44618f0ef9e48ec1af8032b59faa09eb	no-match	no-match	no-match	no-match	no-match	no-match	0	private	0				||||
4463767b8e0eac4037adf9f6eb8e08b7	no-match	no-match	no-match	no-match	no-match	no-match	0	private	0				||||
4464a5bbbea23a715ff8f0d08ab3776f	no-match	no-match	no-match	no-match	no-match	no-match	0	private	0				||||
447304fe4f656a371cfd0a53d1fea61e	no-match	no-match	no-match	no-match	no-match	no-match	0	private	0				||||
447577724805cff9cbda7d1b54ebbb88	no-match	no-match	no-match	no-match	no-match	no-match	0	private	0				||||
447fe37c01e32ced8772ed5b8462441a	no-match	no-match	no-match	no-match	no-match	no-match	0	private	0				||||
448175572a65e8540e43293938c311c7	no-match	no-match	no-match	no-match	no-match	no-match	0	private	0				||||
4481efaacc2600b83a3a7ba40c33766e	no-match	no-match	no-match	no-match	no-match	no-match	0	private	0				||||
448b2684ed898cac3c006f449ed2930c	no-match	no-match	no-match	no-match	no-match	no-match	0	private	0				||||
448db9d58a807c9af050738eab93d334	no-match	no-match	no-match	no-match	no-match	no-match	0	private	0				||||
4495299740dce9eb503983d466a33a47	no-match	no-match	no-match	no-match	no-match	no-match	0	private	0				||||
44ad8fd7bdb6d84aeef511f4f3e394da	no-match	no-match	no-match	no-match	no-match	no-match	0	private	0				||||
44b0944c50de0d77f6618a17b17d0d71	no-match	no-match	no-match	no-match	no-match	no-match	0	private	0				||||
44bffd6e5fa3433d85d657c6c0021bb5	no-match	no-match	no-match	no-match	no-match	no-match	0	private	0				||||
44c24d88daf02f85d5afd0bd530a919d	no-match	no-match	no-match	no-match	no-match	no-match	0	private	0				||||
44f87e67ee5d4c967fcf781c8de237cf	no-match	no-match	no-match	no-match	no-match	no-match	0	private	0				||||
44ffc02a6d7736391cf80a5f9d2a466e	no-match	no-match	no-match	no-match	no-match	no-match	0	private	0				||||
45108798452abce0772b3cfa087aa91a	no-match	no-match	no-match	no-match	no-match	no-match	0	private	0				||||
45148feccf57e4fc5f1e3829736a39cb	no-match	no-match	no-match	no-match	no-match	no-match	0	private	0				||||
45188f80dd6f6c3902b5a9d2334793db	no-match	no-match	no-match	no-match	no-match	no-match	0	private	0				||||
45246465a59e021f1dbae3c807514bca	no-match	no-match	no-match	no-match	no-match	no-match	0	private	0				||||
45339d93cc8823235a5d73c1b644232b	no-match	no-match	no-match	no-match	no-match	no-match	0	private	0				||||
454b70e36a6ce04021bdda380d93e20b	no-match	no-match	no-match	no-match	no-match	no-match	0	private	0				||||
45504ea95591e69842d0d5989579b534	no-match	no-match	no-match	no-match	no-match	no-match	0	private	0				||||
4551c4353b4bd865aa48b266dc49034e	no-match	no-match	no-match	no-match	no-match	no-match	0	private	0				||||
458546c8694d1ac55ba829a545e90700	no-match	no-match	no-match	no-match	no-match	no-match	0	private	0				||||
458d45d21721bcadc27e9b04f0b79885	no-match	no-match	no-match	no-match	no-match	no-match	0	private	0				||||
45927a65d9ded4559749d9423cc12152	no-match	no-match	no-match	no-match	no-match	no-match	0	private	0				||||
459731e0019a09e8d0c550e991398b11	no-match	no-match	no-match	no-match	no-match	no-match	0	private	0				||||
45a2d6415a273be48d9ff40806e01640	no-match	no-match	no-match	no-match	no-match	no-match	0	private	0				||||
45cee6c5abbf1a51c03d953779e99cdf	no-match	no-match	no-match	no-match	no-match	no-match	0	private	0				||||
45fb9bd63bdffaeb93774a581f6249b2	no-match	no-match	no-match	no-match	no-match	no-match	0	private	0				||||
46045e0dfcbbc267502a843ece78c64f	no-match	no-match	no-match	no-match	no-match	no-match	0	private	0				||||
460737d0a8da5b8d20b4e0c43ed15389	no-match	no-match	no-match	no-match	no-match	no-match	0	private	0				||||
4607f8d0c3e536e8d5cafd15c46906a3	no-match	no-match	no-match	no-match	no-match	no-match	0	private	0				||||
461b0955c6e03668c310b54c67f2b5fb	no-match	no-match	no-match	no-match	no-match	no-match	0	private	0				||||
461cea37e5c8f04702e02a74357841c3	no-match	no-match	no-match	no-match	no-match	no-match	0	private	0				||||
4637cbb52a4061dcf64e90570647400e	no-match	no-match	no-match	no-match	no-match	no-match	0	private	0				||||
464cbddc2bbf992de07310a1e906931d	no-match	no-match	no-match	no-match	no-match	no-match	0	private	0				||||
4662497369be6ed3170ab521619e865b	no-match	no-match	no-match	no-match	no-match	no-match	0	private	0				||||
466972b5e4dcb99a30cddb82cc9e2ead	no-match	no-match	no-match	no-match	no-match	no-match	0	private	0				||||
4684dc673959027d63a81e02f6a00ed6	no-match	no-match	no-match	no-match	no-match	no-match	0	private	0				||||
46907417921a4687c8ddb9095892911d	no-match	no-match	no-match	no-match	no-match	no-match	0	private	0				||||
469b57b83eaac10785edd469003cba74	no-match	no-match	no-match	no-match	no-match	no-match	0	private	0				||||
46c56520f492aaa44d56693cb692e080	no-match	no-match	no-match	no-match	no-match	no-match	0	private	0				||||
46cfeb11f460354066181e91ef514967	no-match	no-match	no-match	no-match	no-match	no-match	0	private	0				||||
46d048d94c350caa669f3f3ea3b01046	no-match	no-match	no-match	no-match	no-match	no-match	0	private	0				||||
46deffa602c7bec584e4c38a4e163413	no-match	no-match	no-match	no-match	no-match	no-match	0	private	0				||||
46eb85878cec49960d3e158a26e1e897	no-match	no-match	no-match	no-match	no-match	no-match	0	private	0				||||
46fb552f139c56120c4b9940932fad09	no-match	no-match	no-match	no-match	no-match	no-match	0	private	0				||||
470a94cd140f266b7acf3b23844ab8e7	no-match	no-match	no-match	no-match	no-match	no-match	0	private	0				||||
472f48bbdf532e73afae3620e5bb9a6e	no-match	no-match	no-match	no-match	no-match	no-match	0	private	0				||||
4731cf44560ae259875871955ebe74e9	no-match	no-match	no-match	no-match	no-match	no-match	0	private	0				||||
473b60ce5dc5547bf1e6c1ed9f7626f9	no-match	no-match	no-match	no-match	no-match	no-match	0	private	0				||||
475abacd2bdd6071f801d92430fc7889	no-match	no-match	no-match	no-match	no-match	no-match	0	private	0				||||
475b0ce07db354ff0155447f295bbc37	no-match	no-match	no-match	no-match	no-match	no-match	0	private	0				||||
475f7affc203ef556647bd2170358981	no-match	no-match	no-match	no-match	no-match	no-match	0	private	0				||||
47653999cdec385b3f19f15b5126d8d1	no-match	no-match	no-match	no-match	no-match	no-match	0	private	0				||||
4772a12c9444c8748b6bf1dfe59748df	no-match	no-match	no-match	no-match	no-match	no-match	0	private	0				||||
478d0a1a217e6c4bbaee8cbb9941b690	no-match	no-match	no-match	no-match	no-match	no-match	0	private	0				||||
479072fa4442590614492e0896607e22	no-match	no-match	no-match	no-match	no-match	no-match	0	private	0				||||
4790df7ba65a8f1733797bf2222eee3e	no-match	no-match	no-match	no-match	no-match	no-match	0	private	0				||||
479288ba9005a32ba39a34c594c89d8f	no-match	no-match	no-match	no-match	no-match	no-match	0	private	0				||||
47ae065fcbbd21eccd4931deddf17574	no-match	no-match	no-match	no-match	no-match	no-match	0	private	0				||||
47b7b67539573591e7f9056138106cd6	no-match	no-match	no-match	no-match	no-match	no-match	0	private	0				||||
47cab270beb441cc76ca662637eb50f7	no-match	no-match	no-match	no-match	no-match	no-match	0	private	0				||||
47d4fdff666601aae52e1e888cb5b3dc	no-match	no-match	no-match	no-match	no-match	no-match	0	private	0				||||
47d526b293be278edaecb6d18fda64d8	no-match	no-match	no-match	no-match	no-match	no-match	0	private	0				||||
47f1551ce2acf2608eb3154e9f05a7cd	no-match	no-match	no-match	no-match	no-match	no-match	0	private	0				||||
4817876b8cf73e78631228171689bb34	no-match	no-match	no-match	no-match	no-match	no-match	0	private	0				||||
48216f044b245b82c51c739feb3adfb4	no-match	no-match	no-match	no-match	no-match	no-match	0	private	0				||||
4830c016a3410e101196d3324467ab29	no-match	no-match	no-match	no-match	no-match	no-match	0	private	0				||||
484a1f7d18dddbd284c2ef833b715edd	no-match	no-match	no-match	no-match	no-match	no-match	0	private	0				||||
484f3fe5772b03208cd63f92ede8133b	no-match	no-match	no-match	no-match	no-match	no-match	0	private	0				||||
485ac51b0689a4cf9e176f6a7eadd011	no-match	no-match	no-match	no-match	no-match	no-match	0	private	0				||||
486fdf65a97a8895a7321179aee1c37a	no-match	no-match	no-match	no-match	no-match	no-match	0	private	0				||||
4879d274db1582816170402dc16561ea	no-match	no-match	no-match	no-match	no-match	no-match	0	private	0				||||
487c59049a43c1400b4a2617b601694c	no-match	no-match	no-match	no-match	no-match	no-match	0	private	0				||||
48819a31917d54685cb0c8ec79642d70	no-match	no-match	no-match	no-match	no-match	no-match	0	private	0				||||
488d3635ca7e9ec59bb7a3b48f1d1907	no-match	no-match	no-match	no-match	no-match	no-match	0	private	0				||||
48937013e7514a6d902a65a7f94f9371	no-match	no-match	no-match	no-match	no-match	no-match	0	private	0				||||
489815d26f08218fae72bbff841dfffe	no-match	no-match	no-match	no-match	no-match	no-match	0	private	0				||||
489ae56e8180591430a01e05db56bf29	no-match	no-match	no-match	no-match	no-match	no-match	0	private	0				||||
48a25838057f3ba47be6cfe97985a05c	no-match	no-match	no-match	no-match	no-match	no-match	0	private	0				||||
48a2df73932076439cab8a27a8b4287b	no-match	no-match	no-match	no-match	no-match	no-match	0	private	0				||||
48d27d5f1077a4d583f235c843b10b3c	no-match	no-match	no-match	no-match	no-match	no-match	0	private	0				||||
48d53acf93ebd53f5ac3f405ce7aada1	no-match	no-match	no-match	no-match	no-match	no-match	0	private	0				||||
48d59be1ad1effb102a6c0df582aa758	no-match	no-match	no-match	no-match	no-match	no-match	0	private	0				||||
48e80114beebe7877b0d916bf710a293	no-match	no-match	no-match	no-match	no-match	no-match	0	private	0				||||
48ed63f9b48132a67daec7f7a5bb3ca7	no-match	no-match	no-match	no-match	no-match	no-match	0	private	0				||||
48fa015a675c6357650449f6c8f300e1	no-match	no-match	no-match	no-match	no-match	no-match	0	private	0				||||
48fbebe9db11813e51daf2582ef3416e	no-match	no-match	no-match	no-match	no-match	no-match	0	private	0				||||
490f47fbb9dbde4d2e19ef25bdac2150	no-match	no-match	no-match	no-match	no-match	no-match	0	private	0				||||
4919e5bcb0d5810abdf746f045ac5f4a	no-match	no-match	no-match	no-match	no-match	no-match	0	private	0				||||
4924fb7efe243fd16d4927fb641542ec	no-match	no-match	no-match	no-match	no-match	no-match	0	private	0				||||
4927610407a4eccd76fa2d6c3f4cb1c6	no-match	no-match	no-match	no-match	no-match	no-match	0	private	0				||||
492d3229da22f89da82b9b616bb99ca3	no-match	no-match	no-match	no-match	no-match	no-match	0	private	0				||||
494024b6c65e32f86032fc825bb00946	no-match	no-match	no-match	no-match	no-match	no-match	0	private	0				||||
4951e768e0b7fbfeced8f30b41afe7b8	no-match	no-match	no-match	no-match	no-match	no-match	0	private	0				||||
4954cac79b97ebd79fa3ca163fda52ee	no-match	no-match	no-match	no-match	no-match	no-match	0	private	0				||||
49658fd3c731f2f6a1288aa533e94c2b	no-match	no-match	no-match	no-match	no-match	no-match	0	private	0				||||
496d7635451e4ce650d7614e77f681f0	no-match	no-match	no-match	no-match	no-match	no-match	0	private	0				||||
4975756f56282deac6d867602f56ccd2	no-match	no-match	no-match	no-match	no-match	no-match	0	private	0				||||
4976440426e9cc7b8f5c8377d1d786ce	no-match	no-match	no-match	no-match	no-match	no-match	0	private	0				||||
49791910ecb97cee716264c4c2b70fdf	no-match	no-match	no-match	no-match	no-match	no-match	0	private	0				||||
49949339c71ceb86c642980305875db6	no-match	no-match	no-match	no-match	no-match	no-match	0	private	0				||||
49a75b662c855e95bcad411656364ced	no-match	no-match	no-match	no-match	no-match	no-match	0	private	0				||||
49a891caa1e8da0ecd7d510f1423d4a5	no-match	no-match	no-match	no-match	no-match	no-match	0	private	0				||||
49a9700619137f0c00aed7862dcb2a47	no-match	no-match	no-match	no-match	no-match	no-match	0	private	0				||||
49dcb350b2d3f4135b47baeeb579bcd8	no-match	no-match	no-match	no-match	no-match	no-match	0	private	0				||||
4a13647a9081ae28bb8780c70d590d54	no-match	no-match	no-match	no-match	no-match	no-match	0	private	0				||||
4a564890d2f57f6183f4891cfde583a2	no-match	no-match	no-match	no-match	no-match	no-match	0	private	0				||||
4a6053fb2534cd7458e0c28d443571e3	no-match	no-match	no-match	no-match	no-match	no-match	0	private	0				||||
4a7e4709847c159feab67c7906c0713c	no-match	no-match	no-match	no-match	no-match	no-match	0	private	0				||||
4a82b1dfb58802f375c3b51f97ba6057	no-match	no-match	no-match	no-match	no-match	no-match	0	private	0				||||
4a84fc3af74e92ef46d8d4e1325c10e1	no-match	no-match	no-match	no-match	no-match	no-match	0	private	0				||||
4a967df10114fc925d99e0021e4c40eb	no-match	no-match	no-match	no-match	no-match	no-match	0	private	0				||||
4a9a3f111f7cfda495009ebb1bf67065	no-match	no-match	no-match	no-match	no-match	no-match	0	private	0				||||
4a9c5d48f9b3bccfc391b7a507b1cfe6	no-match	no-match	no-match	no-match	no-match	no-match	0	private	0				||||
4a9dd44de8cda120eafc3b58da370629	no-match	no-match	no-match	no-match	no-match	no-match	0	private	0				||||
4aa2935912a8141034309c3dfa773a1d	no-match	no-match	no-match	no-match	no-match	no-match	0	private	0				||||
4aaa9318f71cda2793231bdae38fdc54	no-match	no-match	no-match	no-match	no-match	no-match	0	private	0				||||
4aac12ca77c219730f66031ae51385e3	no-match	no-match	no-match	no-match	no-match	no-match	0	private	0				||||
4ac044e3eb5cdc0dc6e8ec5dabf6d033	no-match	no-match	no-match	no-match	no-match	no-match	0	private	0				||||
4ad9105196ff1372786837eaa8a08bed	no-match	no-match	no-match	no-match	no-match	no-match	0	private	0				||||
4b097b1597379570e98b6800b755390e	no-match	no-match	no-match	no-match	no-match	no-match	0	private	0				||||
4b09f94eb22317a69521e6b4faf0f59f	no-match	no-match	no-match	no-match	no-match	no-match	0	private	0				||||
4b1390f0bd1089b0cd6c165b3bb30fb4	no-match	no-match	no-match	no-match	no-match	no-match	0	private	0				||||
4b139cc332a55e2f38a1663d9e2d3bb0	no-match	no-match	no-match	no-match	no-match	no-match	0	private	0				||||
4b31144fd01f4cc00c4101d0a5f95d85	no-match	no-match	no-match	no-match	no-match	no-match	0	private	0				||||
4b31ae42a4451e6ed5405f97d2fec263	no-match	no-match	no-match	no-match	no-match	no-match	0	private	0				||||
4b355637cc1f0b90da5837c18da5f42b	no-match	no-match	no-match	no-match	no-match	no-match	0	private	0				||||
4b41463e002f5fbe4319ec00493b2aec	no-match	no-match	no-match	no-match	no-match	no-match	0	private	0				||||
4b445c1b5ff89c3af4d815463d54643f	no-match	no-match	no-match	no-match	no-match	no-match	0	private	0				||||
4b4a784770e923b5cf1464aabb43382d	no-match	no-match	no-match	no-match	no-match	no-match	0	private	0				||||
4b5a78e0a366f97aff1979f39c0a140c	no-match	no-match	no-match	no-match	no-match	no-match	0	private	0				||||
4b64aa75a0e29726dbad0429d7121d85	no-match	no-match	no-match	no-match	no-match	no-match	0	private	0				||||
4b64fd98ea7b5715e154ca0107f7d95d	no-match	no-match	no-match	no-match	no-match	no-match	0	private	0				||||
4b7d9155f37ca4aac24fc14750f0e4e9	no-match	no-match	no-match	no-match	no-match	no-match	0	private	0				||||
4b868915dac9ceba9b99d6faa858bc5f	no-match	no-match	no-match	no-match	no-match	no-match	0	private	0				||||
4b91907c0be81fa615680ca47d5a8397	no-match	no-match	no-match	no-match	no-match	no-match	0	private	0				||||
4baa82342c1b43844b192a5e76da39c5	no-match	no-match	no-match	no-match	no-match	no-match	0	private	0				||||
4baedf6f45d292227f31aa208c889f5f	no-match	no-match	no-match	no-match	no-match	no-match	0	private	0				||||
4bc1e717c63043fc62d6d452715535a2	no-match	no-match	no-match	no-match	no-match	no-match	0	private	0				||||
4be88a46ddeee6a175ce38e817bd9e63	no-match	no-match	no-match	no-match	no-match	no-match	0	private	0				||||
4beeb702949ea23ef4fb2462b98bf539	no-match	no-match	no-match	no-match	no-match	no-match	0	private	0				||||
4c12f06ca3122118d3532560c8b0d9a9	no-match	no-match	no-match	no-match	no-match	no-match	0	private	0				||||
4c1346b1416088a9b769b83458020b0c	no-match	no-match	no-match	no-match	no-match	no-match	0	private	0				||||
4c197cfcee256f446df7194a6a5269fb	no-match	no-match	no-match	no-match	no-match	no-match	0	private	0				||||
4c1d5cc204dd22f9eba9528a5bad6ba4	no-match	no-match	no-match	no-match	no-match	no-match	0	private	0				||||
4c4931b35087ce5abcf4d33cdfda6d53	no-match	no-match	no-match	no-match	no-match	no-match	0	private	0				||||
4c6676ac625ba499af42eef99c6cb4d0	no-match	no-match	no-match	no-match	no-match	no-match	0	private	0				||||
4c72a744f473fae47cf4bfc7520ea32a	no-match	no-match	no-match	no-match	no-match	no-match	0	private	0				||||
4c7c92090003301fd621c8568bab7164	no-match	no-match	no-match	no-match	no-match	no-match	0	private	0				||||
4c823ecd046edfec041e35884951285c	no-match	no-match	no-match	no-match	no-match	no-match	0	private	0				||||
4c82475319eaee125a3d9897ab19757d	no-match	no-match	no-match	no-match	no-match	no-match	0	private	0				||||
4c888f7349fb0c4771a47dd73ac117fd	no-match	no-match	no-match	no-match	no-match	no-match	0	private	0				||||
4c9c5267a9cfebb1cc659caa8b6bb46a	no-match	no-match	no-match	no-match	no-match	no-match	0	private	0				||||
4caae0c378225cc0111607e283cde2c3	no-match	no-match	no-match	no-match	no-match	no-match	0	private	0				||||
4cb2960f573e07204c740f06340b378c	no-match	no-match	no-match	no-match	no-match	no-match	0	private	0				||||
4cc07cd59831452e36631ea7a323d460	no-match	no-match	no-match	no-match	no-match	no-match	0	private	0				||||
4cc1e083e74126676edbdf262dff988c	no-match	no-match	no-match	no-match	no-match	no-match	0	private	0				||||
4ce15565040518a20172a7afe3d6e14c	no-match	no-match	no-match	no-match	no-match	no-match	0	private	0				||||
4ce32e36abb98a170cb5d8c806bf6991	no-match	no-match	no-match	no-match	no-match	no-match	0	private	0				||||
4cf11d2b75516ef0994b2185b8827f91	no-match	no-match	no-match	no-match	no-match	no-match	0	private	0				||||
4d00ad14c90f261512c97abad2022ddd	no-match	no-match	no-match	no-match	no-match	no-match	0	private	0				||||
4d0484103bbabed206e2bf2843d6eb28	no-match	no-match	no-match	no-match	no-match	no-match	0	private	0				||||
4d15503424cc7d3a0461f1d71e8beaf8	no-match	no-match	no-match	no-match	no-match	no-match	0	private	0				||||
4d1bbb178ab290844e1bbe8e556e4d30	no-match	no-match	no-match	no-match	no-match	no-match	0	private	0				||||
4d1cb7c3cda751e74408f6505b2dfb85	no-match	no-match	no-match	no-match	no-match	no-match	0	private	0				||||
4d36e72d186da13df9580dd070e49961	no-match	no-match	no-match	no-match	no-match	no-match	0	private	0				||||
4d41a107c1b23f2a539609be9606ae23	no-match	no-match	no-match	no-match	no-match	no-match	0	private	0				||||
4d4aeee93a5eb6e47cbc0fe4ebe5ebe9	no-match	no-match	no-match	no-match	no-match	no-match	0	private	0				||||
4d74f076690a68620b8705f4a21740e4	no-match	no-match	no-match	no-match	no-match	no-match	0	private	0				||||
4d7b15df9e5bdd56768fcb8478cbc0e1	no-match	no-match	no-match	no-match	no-match	no-match	0	private	0				||||
4d864497bf4fc35ffc59f09b3da45d0f	no-match	no-match	no-match	no-match	no-match	no-match	0	private	0				||||
4d8ac53eee93e7a31bc64a6d71bb4242	no-match	no-match	no-match	no-match	no-match	no-match	0	private	0				||||
4d9858e226e1300b766f5815e643bd4f	no-match	no-match	no-match	no-match	no-match	no-match	0	private	0				||||
4da6c8f3bd165682f4a7b2e7b4565f4c	no-match	no-match	no-match	no-match	no-match	no-match	0	private	0				||||
4dae3281e6d528e9fa79eaaad16196a5	no-match	no-match	no-match	no-match	no-match	no-match	0	private	0				||||
4db9e528dae5fb4934a1fc4572b2f2f1	no-match	no-match	no-match	no-match	no-match	no-match	0	private	0				||||
4dcf706ac9045c6fc4e2137a7e1085d4	no-match	no-match	no-match	no-match	no-match	no-match	0	private	0				||||
4dd6d3ead245e38594db87c79e8e1ede	no-match	no-match	no-match	no-match	no-match	no-match	0	private	0				||||
4ddc830c897f905358e929f38e01ff22	no-match	no-match	no-match	no-match	no-match	no-match	0	private	0				||||
4de54af94c151b8ffd64d8051886d88e	no-match	no-match	no-match	no-match	no-match	no-match	0	private	0				||||
4decc7e328317ddf08fdc89a77440a02	no-match	no-match	no-match	no-match	no-match	no-match	0	private	0				||||
4e08a9a62df5fe587c156b3b46b0b836	no-match	no-match	no-match	no-match	no-match	no-match	0	private	0				||||
4e0b0601dab5caa4b87eafd945244181	no-match	no-match	no-match	no-match	no-match	no-match	0	private	0				||||
4e20e2c2a545daff718a1b6a97b96945	no-match	no-match	no-match	no-match	no-match	no-match	0	private	0				||||
4e2562426edf2b18fc38d8582902f3c4	no-match	no-match	no-match	no-match	no-match	no-match	0	private	0				||||
4e2bee950e3abf88dc32950f53c6fd64	no-match	no-match	no-match	no-match	no-match	no-match	0	private	0				||||
4e2e62056c4721a16c5bf8a24a7a6581	no-match	no-match	no-match	no-match	no-match	no-match	0	private	0				||||
4e37b780578df77f283dd716220b068d	no-match	no-match	no-match	no-match	no-match	no-match	0	private	0				||||
4e3eb8a7319c40a92732e85e792eaa68	no-match	no-match	no-match	no-match	no-match	no-match	0	private	0				||||
4e69895cada714c2d0e8add33f39de38	no-match	no-match	no-match	no-match	no-match	no-match	0	private	0				||||
4e7735646f3da7962820e483fcccc6bd	no-match	no-match	no-match	no-match	no-match	no-match	0	private	0				||||
4e96d204e2f3f0703d17d9cf710aae09	no-match	no-match	no-match	no-match	no-match	no-match	0	private	0				||||
4e99a1be3e7aa05c9ce3fa71286a9f29	no-match	no-match	no-match	no-match	no-match	no-match	0	private	0				||||
4ea9fe379dfdaad117020397966a50d6	no-match	no-match	no-match	no-match	no-match	no-match	0	private	0				||||
4eb8175d6c47fc86db11aec740a04847	no-match	no-match	no-match	no-match	no-match	no-match	0	private	0				||||
4ebc34661590a6d0efdd2cef77617ebd	no-match	no-match	no-match	no-match	no-match	no-match	0	private	0				||||
4ebdce858b7fc15c3aa053ac19726076	no-match	no-match	no-match	no-match	no-match	no-match	0	private	0				||||
4ed7d77a771c336407216884520c3ea3	no-match	no-match	no-match	no-match	no-match	no-match	0	private	0				||||
4eda8900d99dc49fee7e11cfce384b29	no-match	no-match	no-match	no-match	no-match	no-match	0	private	0				||||
4ee95020092187f0ae46b7d1d1eff5c5	no-match	no-match	no-match	no-match	no-match	no-match	0	private	0				||||
4f03eff05491cf5ace81181b0465599f	no-match	no-match	no-match	no-match	no-match	no-match	0	private	0				||||
4f0de06259a3f531dea1fe542d2a2fc0	no-match	no-match	no-match	no-match	no-match	no-match	0	private	0				||||
4f1b18382b8cc09dc4efc23cff9513b4	no-match	no-match	no-match	no-match	no-match	no-match	0	private	0				||||
4f2e81ae5d9346a4207ac11dcbf9f3c5	no-match	no-match	no-match	no-match	no-match	no-match	0	private	0				||||
4f4a8a38e9d501a55ff573742adcbbc4	no-match	no-match	no-match	no-match	no-match	no-match	0	private	0				||||
4f4beb695652ee37defa67f91f57b81d	no-match	no-match	no-match	no-match	no-match	no-match	0	private	0				||||
4f51d423004691586e3efc8fc83c9f8e	no-match	no-match	no-match	no-match	no-match	no-match	0	private	0				||||
4f54564589872ed76ce1a36d35c25788	no-match	no-match	no-match	no-match	no-match	no-match	0	private	0				||||
4f58782cae471cfe832f2ffac5881d1e	no-match	no-match	no-match	no-match	no-match	no-match	0	private	0				||||
4f5eab84821d3e5da3378f16b7f6127b	no-match	no-match	no-match	no-match	no-match	no-match	0	private	0				||||
4f76afc774a0e2dc378d433f74d39130	no-match	no-match	no-match	no-match	no-match	no-match	0	private	0				||||
4f7d1e233713931b1e8f0159cc334785	no-match	no-match	no-match	no-match	no-match	no-match	0	private	0				||||
4f7fe9e630bdcf4ff1eaacc5aab77a6f	no-match	no-match	no-match	no-match	no-match	no-match	0	private	0				||||
4f917b81baf63987a13c06a1b1a3ce25	no-match	no-match	no-match	no-match	no-match	no-match	0	private	0				||||
4f98ac4856918c364dd0552780893f7c	no-match	no-match	no-match	no-match	no-match	no-match	0	private	0				||||
4fb747fcf45542a6edb73d1f8f8951af	no-match	no-match	no-match	no-match	no-match	no-match	0	private	0				||||
4fba946d0a9ffdaf2943ef52ca217c48	no-match	no-match	no-match	no-match	no-match	no-match	0	private	0				||||
4fcf38af53b8e5cf0bd1abc803931921	no-match	no-match	no-match	no-match	no-match	no-match	0	private	0				||||
4fefcabad6bd36201191c8bf1cecc656	no-match	no-match	no-match	no-match	no-match	no-match	0	private	0				||||
4ff0fb6a0623c8e43c097dc7877a91fb	no-match	no-match	no-match	no-match	no-match	no-match	0	private	0				||||
4ffbe1393b95ae06df60b348040254a5	no-match	no-match	no-match	no-match	no-match	no-match	0	private	0				||||
50022eb9c9284b075c63ae9cef8e433f	no-match	no-match	no-match	no-match	no-match	no-match	0	private	0				||||
5002ff10f9d5ac92ab849cc7c69d34e6	no-match	no-match	no-match	no-match	no-match	no-match	0	private	0				||||
500d1b107f3d287662f6afd0c3263bd3	no-match	no-match	no-match	no-match	no-match	no-match	0	private	0				||||
50141e4b9d0e79c912a63da541bd49ae	no-match	no-match	no-match	no-match	no-match	no-match	0	private	0				||||
501515d435737299d4316942c2006fe8	no-match	no-match	no-match	no-match	no-match	no-match	0	private	0				||||
501637f29d26f656c10a65d207ac9d46	no-match	no-match	no-match	no-match	no-match	no-match	0	private	0				||||
501a7b3f4b3566a0fa71f37c5067b014	no-match	no-match	no-match	no-match	no-match	no-match	0	private	0				||||
502bd4c3aaca7fdb9e4a635ccbd1fa3f	no-match	no-match	no-match	no-match	no-match	no-match	0	private	0				||||
50343df48460312f47602108bb9b04e0	no-match	no-match	no-match	no-match	no-match	no-match	0	private	0				||||
504d89be0cb977b5f3c274440366b5fc	no-match	no-match	no-match	no-match	no-match	no-match	0	private	0				||||
505f513cd0ac1fc8ac27dd5be823fced	no-match	no-match	no-match	no-match	no-match	no-match	0	private	0				||||
50687e84ca58d98eda7ab823b9d9d0cc	no-match	no-match	no-match	no-match	no-match	no-match	0	private	0				||||
5072e9c6d8c64eca82ffcfa07e79ef9d	no-match	no-match	no-match	no-match	no-match	no-match	0	private	0				||||
508403ebb507177f35a77ef5d0304687	no-match	no-match	no-match	no-match	no-match	no-match	0	private	0				||||
509f5047cce5085b0e59d0914f683f59	no-match	no-match	no-match	no-match	no-match	no-match	0	private	0				||||
50a4f1eacccc57f4e4bb362fbf8cb297	no-match	no-match	no-match	no-match	no-match	no-match	0	private	0				||||
50ab399db749701a7efffa7e8a093099	no-match	no-match	no-match	no-match	no-match	no-match	0	private	0				||||
50bccf073e3f71658f4a38c7611bc58e	no-match	no-match	no-match	no-match	no-match	no-match	0	private	0				||||
50c40cf903bb6761e0f31ff2fadb35e4	no-match	no-match	no-match	no-match	no-match	no-match	0	private	0				||||
50d99a461aa3529d2e12814b2a77b921	no-match	no-match	no-match	no-match	no-match	no-match	0	private	0				||||
50d9be4c4f2ee4a284f3d512210da79c	no-match	no-match	no-match	no-match	no-match	no-match	0	private	0				||||
50dd6a6fd97a7fc3237d80b19618b925	no-match	no-match	no-match	no-match	no-match	no-match	0	private	0				||||
50f9801b382eb9f4f4617747d05c1640	no-match	no-match	no-match	no-match	no-match	no-match	0	private	0				||||
5100959caeb43dce1850c2445e4de778	no-match	no-match	no-match	no-match	no-match	no-match	0	private	0				||||
511b70d636957923abc696b687ea585b	no-match	no-match	no-match	no-match	no-match	no-match	0	private	0				||||
5142e9fc4dc2d11ef26d71f77a83e825	no-match	no-match	no-match	no-match	no-match	no-match	0	private	0				||||
514418af63e487360fb5a3a838dfe9e5	no-match	no-match	no-match	no-match	no-match	no-match	0	private	0				||||
5144d384fda7c7a11904904e4c5a1b85	no-match	no-match	no-match	no-match	no-match	no-match	0	private	0				||||
514c1f824bd360084fe20e3430721525	no-match	no-match	no-match	no-match	no-match	no-match	0	private	0				||||
51584f6e2e29a1c38c6f3206defc6d55	no-match	no-match	no-match	no-match	no-match	no-match	0	private	0				||||
515a6e502e205b0cda5b2768ad528e74	no-match	no-match	no-match	no-match	no-match	no-match	0	private	0				||||
51682892b2c7d8893260119bac983a6a	no-match	no-match	no-match	no-match	no-match	no-match	0	private	0				||||
51686d755eb3738042ecace0425ff5b6	no-match	no-match	no-match	no-match	no-match	no-match	0	private	0				||||
5168f921ebc37fce653417ec3e28271b	no-match	no-match	no-match	no-match	no-match	no-match	0	private	0				||||
5179e6aa018f05452d708cd2e0e3a19c	no-match	no-match	no-match	no-match	no-match	no-match	0	private	0				||||
5184e64f18fd79819825e4797aa30dd0	no-match	no-match	no-match	no-match	no-match	no-match	0	private	0				||||
519f0b6c8de55aa659fc4fb194d575ea	no-match	no-match	no-match	no-match	no-match	no-match	0	private	0				||||
51a72a5a65ef3ff70a158556babcf210	no-match	no-match	no-match	no-match	no-match	no-match	0	private	0				||||
51dd7f5f9b5d6787d520237ccfd299c6	no-match	no-match	no-match	no-match	no-match	no-match	0	private	0				||||
51eddf0e7fb2a286a48efa5955d21b14	no-match	no-match	no-match	no-match	no-match	no-match	0	private	0				||||
51f149c717563d15590339758cc24316	no-match	no-match	no-match	no-match	no-match	no-match	0	private	0				||||
51f84dc2bfad94de07662941adac1f51	no-match	no-match	no-match	no-match	no-match	no-match	0	private	0				||||
5204da874b7a5db37dd94406ebc0ef60	no-match	no-match	no-match	no-match	no-match	no-match	0	private	0				||||
522065db1d4744c0267e08f933efea31	no-match	no-match	no-match	no-match	no-match	no-match	0	private	0				||||
52252670b0d331e235bedcdab0ac2e5c	no-match	no-match	no-match	no-match	no-match	no-match	0	private	0				||||
523480ed4a1965e4e08d55a7a450380a	no-match	no-match	no-match	no-match	no-match	no-match	0	private	0				||||
523ef2c6145ee0a8e9b98d5faf0d607b	no-match	no-match	no-match	no-match	no-match	no-match	0	private	0				||||
52467f4e59f28fe1b295fe1fcbdbc4b4	no-match	no-match	no-match	no-match	no-match	no-match	0	private	0				||||
524d0b07f5dd3590e82ed6a2e3441a7d	no-match	no-match	no-match	no-match	no-match	no-match	0	private	0				||||
52591e975a480104934141bd7316efb9	no-match	no-match	no-match	no-match	no-match	no-match	0	private	0				||||
526fcb947875bfbdc8f1340bf5e49979	no-match	no-match	no-match	no-match	no-match	no-match	0	private	0				||||
527880804632fb0da4603f47722d930e	no-match	no-match	no-match	no-match	no-match	no-match	0	private	0				||||
528112d632cdfe44ab1948d271452ad7	no-match	no-match	no-match	no-match	no-match	no-match	0	private	0				||||
528893e8cddb9f5d905800968e993323	no-match	no-match	no-match	no-match	no-match	no-match	0	private	0				||||
5297cf9bbc5365a54eee2c255ba560e1	no-match	no-match	no-match	no-match	no-match	no-match	0	private	0				||||
529a685001bbc28fe08069eef50388d6	no-match	no-match	no-match	no-match	no-match	no-match	0	private	0				||||
52a3988acbfc3b9b786dfb3801e3a018	no-match	no-match	no-match	no-match	no-match	no-match	0	private	0				||||
52bf7416d80a6f6b817dd80a88466464	no-match	no-match	no-match	no-match	no-match	no-match	0	private	0				||||
52c8c1b6e98baefa18b4d7fd05d9630e	no-match	no-match	no-match	no-match	no-match	no-match	0	private	0				||||
52eadaa54dfc4afd260a8280d99dd926	no-match	no-match	no-match	no-match	no-match	no-match	0	private	0				||||
52f7c1fdffe94bf2c0b1dcf23495717a	no-match	no-match	no-match	no-match	no-match	no-match	0	private	0				||||
53089c77df19f1eb3fd5329c633273bd	no-match	no-match	no-match	no-match	no-match	no-match	0	private	0				||||
530ab5343afaf260e6edfed6e68aa3e4	no-match	no-match	no-match	no-match	no-match	no-match	0	private	0				||||
530cfb9492596386bb5d3284864eb4a5	no-match	no-match	no-match	no-match	no-match	no-match	0	private	0				||||
5312030f7a09ad1f153b7758fdc964f7	no-match	no-match	no-match	no-match	no-match	no-match	0	private	0				||||
531abf9c6f25bd088856166afd606748	no-match	no-match	no-match	no-match	no-match	no-match	0	private	0				||||
531d879dbfd62d4c4bb170c558f17d29	no-match	no-match	no-match	no-match	no-match	no-match	0	private	0				||||
5334a6609d07a6aa2d9ea37b3f5bdc8e	no-match	no-match	no-match	no-match	no-match	no-match	0	private	0				||||
533bb3cee32129e5317481450edb1912	no-match	no-match	no-match	no-match	no-match	no-match	0	private	0				||||
533e8b23a130a4ca4883784841533eff	no-match	no-match	no-match	no-match	no-match	no-match	0	private	0				||||
534e7fc430fd43e0ef0ca0523883cdce	no-match	no-match	no-match	no-match	no-match	no-match	0	private	0				||||
534f792afedfceaf76955bd251d4294f	no-match	no-match	no-match	no-match	no-match	no-match	0	private	0				||||
53509461d557fce3eb0b5acf7cb11257	no-match	no-match	no-match	no-match	no-match	no-match	0	private	0				||||
535d9faa1ff334790338bacf83cfd348	no-match	no-match	no-match	no-match	no-match	no-match	0	private	0				||||
53756fad7e6dae454307f1975c98c8d7	no-match	no-match	no-match	no-match	no-match	no-match	0	private	0				||||
5378b809bbfdc4b4aaf2bc0e6b26ee06	no-match	no-match	no-match	no-match	no-match	no-match	0	private	0				||||
538bdd2efad40cd0d1fc8d36e35d45eb	no-match	no-match	no-match	no-match	no-match	no-match	0	private	0				||||
538d4209a9d7d656d3ca2de91d6c5f1d	no-match	no-match	no-match	no-match	no-match	no-match	0	private	0				||||
53a14d5a8bc5a067758ed05d59731608	no-match	no-match	no-match	no-match	no-match	no-match	0	private	0				||||
53b101f89d08cb8f988b21d6e1cb8191	no-match	no-match	no-match	no-match	no-match	no-match	0	private	0				||||
53b7c2d86eb0ad424dfdd61213ded9cb	no-match	no-match	no-match	no-match	no-match	no-match	0	private	0				||||
53c22a7c4b002cd7bb69f8cad782624b	no-match	no-match	no-match	no-match	no-match	no-match	0	private	0				||||
53e995c193683eaf08e170a0c2f6e236	no-match	no-match	no-match	no-match	no-match	no-match	0	private	0				||||
53ebf4c826f1e00c7904180575de4f84	no-match	no-match	no-match	no-match	no-match	no-match	0	private	0				||||
540d32459c15f066f3dfdbb45590afd3	no-match	no-match	no-match	no-match	no-match	no-match	0	private	0				||||
54134b4bc9afb4950b55489ab34f6ff9	no-match	no-match	no-match	no-match	no-match	no-match	0	private	0				||||
5414046a4035fda68edbe1632b3aa947	no-match	no-match	no-match	no-match	no-match	no-match	0	private	0				||||
541f71c4ea74c091430aa7fd53268525	no-match	no-match	no-match	no-match	no-match	no-match	0	private	0				||||
542788dcab84d3017f35efb6b4686189	no-match	no-match	no-match	no-match	no-match	no-match	0	private	0				||||
547104356fc9981cc31f9a16489b1908	no-match	no-match	no-match	no-match	no-match	no-match	0	private	0				||||
547a76b7f03014055d6b4a0a720d16b4	no-match	no-match	no-match	no-match	no-match	no-match	0	private	0				||||
547d610f96f621fdcf4e328b3a88b1d4	no-match	no-match	no-match	no-match	no-match	no-match	0	private	0				||||
547effa0956264a954820471d705b9fc	no-match	no-match	no-match	no-match	no-match	no-match	0	private	0				||||
54909f2aaf111306b297a31a635c3805	no-match	no-match	no-match	no-match	no-match	no-match	0	private	0				||||
54a0dcca56f4b52b78d0a4c04053d18c	no-match	no-match	no-match	no-match	no-match	no-match	0	private	0				||||
54a1a1bb7f074a697d3d8bb580c8f308	no-match	no-match	no-match	no-match	no-match	no-match	0	private	0				||||
54b34f5c316ae69f02d91fe454a0f473	no-match	no-match	no-match	no-match	no-match	no-match	0	private	0				||||
54df0d29bf190942a37281ee08c70dea	no-match	no-match	no-match	no-match	no-match	no-match	0	private	0				||||
54e8125dda05333883e18b9df107c07a	no-match	no-match	no-match	no-match	no-match	no-match	0	private	0				||||
54f1569fb0e3ccb076bf6299cecfc965	no-match	no-match	no-match	no-match	no-match	no-match	0	private	0				||||
5508d731bc9ce11e0c73093a55436ef9	no-match	no-match	no-match	no-match	no-match	no-match	0	private	0				||||
550b88e524ac0ecb71257cf89a90e874	no-match	no-match	no-match	no-match	no-match	no-match	0	private	0				||||
550f6838e35704dd4ab1953a8c161e5b	no-match	no-match	no-match	no-match	no-match	no-match	0	private	0				||||
5520567f62f40d1c272c7d06a0d77293	no-match	no-match	no-match	no-match	no-match	no-match	0	private	0				||||
55234d9946c1e63b8904fb0d4c2f3b4f	no-match	no-match	no-match	no-match	no-match	no-match	0	private	0				||||
552c95cfbb77c4a17b08b306c896eab0	no-match	no-match	no-match	no-match	no-match	no-match	0	private	0				||||
55375638076ed0059dbc87489c72c0fe	no-match	no-match	no-match	no-match	no-match	no-match	0	private	0				||||
55432102649440346aef9423145a6aea	no-match	no-match	no-match	no-match	no-match	no-match	0	private	0				||||
55580eb7ebb1c1518aa3fcebf71c84fe	no-match	no-match	no-match	no-match	no-match	no-match	0	private	0				||||
555f0d9c95c1af2b3c1191b4b1e74539	no-match	no-match	no-match	no-match	no-match	no-match	0	private	0				||||
55a2ea718fdb62f02e1108db25da4915	no-match	no-match	no-match	no-match	no-match	no-match	0	private	0				||||
55a986cdda6942f6e6af2f6a5813d8eb	no-match	no-match	no-match	no-match	no-match	no-match	0	private	0				||||
55b5acd0b29ecfc7de6150fa0863b65a	no-match	no-match	no-match	no-match	no-match	no-match	0	private	0				||||
55c63c90d33e00e3a45e3ecd698c2493	no-match	no-match	no-match	no-match	no-match	no-match	0	private	0				||||
55d89bf8d060e49b32b773f6148ccb9c	no-match	no-match	no-match	no-match	no-match	no-match	0	private	0				||||
55dbcb6a81010bb305022576471d587d	no-match	no-match	no-match	no-match	no-match	no-match	0	private	0				||||
55f1587039f46f9b2c7f27ae2c7e49b7	no-match	no-match	no-match	no-match	no-match	no-match	0	private	0				||||
560663e71c79fe628769d286683d59e5	no-match	no-match	no-match	no-match	no-match	no-match	0	private	0				||||
560715d6cf2dfae3a5847950a5bb77bc	no-match	no-match	no-match	no-match	no-match	no-match	0	private	0				||||
560776bfc0847ef22e5d98400dcc91e5	no-match	no-match	no-match	no-match	no-match	no-match	0	private	0				||||
560b16cd010956a2f2bc506f6962bae3	no-match	no-match	no-match	no-match	no-match	no-match	0	private	0				||||
560d3051ce0b1401722972fb2fa9631b	no-match	no-match	no-match	no-match	no-match	no-match	0	private	0				||||
5619b4818828f34c72b2f0b10c80833a	no-match	no-match	no-match	no-match	no-match	no-match	0	private	0				||||
5627e75eb87d4edaccdf430fde0e1589	no-match	no-match	no-match	no-match	no-match	no-match	0	private	0				||||
563860abb56e47924bec08cabbdd1c4b	no-match	no-match	no-match	no-match	no-match	no-match	0	private	0				||||
563a5b0389770a8d17fcc76fdbf81b84	no-match	no-match	no-match	no-match	no-match	no-match	0	private	0				||||
56427bec17101093197c85f5b193fb27	no-match	no-match	no-match	no-match	no-match	no-match	0	private	0				||||
566717a28e82b7edb70921f71854f362	no-match	no-match	no-match	no-match	no-match	no-match	0	private	0				||||
567242e22035f2dfb936c642b2c57c27	no-match	no-match	no-match	no-match	no-match	no-match	0	private	0				||||
569d8d6341c2f2250f9ee2c5e6bc7a0f	no-match	no-match	no-match	no-match	no-match	no-match	0	private	0				||||
56aa10963065b830e2d8d77449afb579	no-match	no-match	no-match	no-match	no-match	no-match	0	private	0				||||
56bd04ddb2f673e627f703277fb22e0b	no-match	no-match	no-match	no-match	no-match	no-match	0	private	0				||||
56cdb1055c142ec013a80427f44ad8df	no-match	no-match	no-match	no-match	no-match	no-match	0	private	0				||||
56e5b65502199674832ab9aa2951853b	no-match	no-match	no-match	no-match	no-match	no-match	0	private	0				||||
56ec2c50a438edc1ce3e99e7226b574e	no-match	no-match	no-match	no-match	no-match	no-match	0	private	0				||||
56f523e2e37147730a7587544a117128	no-match	no-match	no-match	no-match	no-match	no-match	0	private	0				||||
56f83f77aeeb55094bc4ead57f61f7c2	no-match	no-match	no-match	no-match	no-match	no-match	0	private	0				||||
56fa441ef1765cfc24b45d0c42652e19	no-match	no-match	no-match	no-match	no-match	no-match	0	private	0				||||
56fa580d27766af241db0b129b9a4f10	no-match	no-match	no-match	no-match	no-match	no-match	0	private	0				||||
570cd0392bce78dd0908b11b5ffb5583	no-match	no-match	no-match	no-match	no-match	no-match	0	private	0				||||
5720b13a210d407d5569702668402b70	no-match	no-match	no-match	no-match	no-match	no-match	0	private	0				||||
5734a858586c6a98e369f540b0c7625c	no-match	no-match	no-match	no-match	no-match	no-match	0	private	0				||||
574721e1efda7c5c04011ff22cb1c574	no-match	no-match	no-match	no-match	no-match	no-match	0	private	0				||||
57522ca638edb4a13674f63a915d495e	no-match	no-match	no-match	no-match	no-match	no-match	0	private	0				||||
57565df789f4194c0b1726d4c524f837	no-match	no-match	no-match	no-match	no-match	no-match	0	private	0				||||
57612c2c60c3ebd7ba5e2f0452776310	no-match	no-match	no-match	no-match	no-match	no-match	0	private	0				||||
578a499ba83007297f9496bab8da2a5d	no-match	no-match	no-match	no-match	no-match	no-match	0	private	0				||||
579976bd53be5f851bafb6b61b9d801c	no-match	no-match	no-match	no-match	no-match	no-match	0	private	0				||||
57bde4b80e7e49354827494aa593d8bd	no-match	no-match	no-match	no-match	no-match	no-match	0	private	0				||||
57c3edda9eec9ed9514cabc454eb3e36	no-match	no-match	no-match	no-match	no-match	no-match	0	private	0				||||
57da7c2c1cc8b715aa28fc4dc21acc82	no-match	no-match	no-match	no-match	no-match	no-match	0	private	0				||||
57f51be88f2e41c08f19be93211996c6	no-match	no-match	no-match	no-match	no-match	no-match	0	private	0				||||
57faeb50c9306699b030c4b59d514a76	no-match	no-match	no-match	no-match	no-match	no-match	0	private	0				||||
580dc57aa58709f39564d76d27e08f77	no-match	no-match	no-match	no-match	no-match	no-match	0	private	0				||||
581044b92ddf3ecda54f0d624af58547	no-match	no-match	no-match	no-match	no-match	no-match	0	private	0				||||
58156a546c177f9302a09233429bee6b	no-match	no-match	no-match	no-match	no-match	no-match	0	private	0				||||
5815dbba7ee0d495fb4720c444b4b7d1	no-match	no-match	no-match	no-match	no-match	no-match	0	private	0				||||
5830d52c488086f87032f7a7901e4ddb	no-match	no-match	no-match	no-match	no-match	no-match	0	private	0				||||
5835855c547871160b8f9b96ff1ac38b	no-match	no-match	no-match	no-match	no-match	no-match	0	private	0				||||
58489d2ccf7635efee1a551e4b44c97e	no-match	no-match	no-match	no-match	no-match	no-match	0	private	0				||||
584a7b1bf699e276c09197a480b62c94	no-match	no-match	no-match	no-match	no-match	no-match	0	private	0				||||
585611b6d3993ea0f8c009a49b8ac34d	no-match	no-match	no-match	no-match	no-match	no-match	0	private	0				||||
5858263e3101b6f2f45ff2287a6e7c77	no-match	no-match	no-match	no-match	no-match	no-match	0	private	0				||||
585a5fe2c148440a49e594a346976e98	no-match	no-match	no-match	no-match	no-match	no-match	0	private	0				||||
585bf3b75ee8900eb899f532b9222d37	no-match	no-match	no-match	no-match	no-match	no-match	0	private	0				||||
5871755b0ff1936c755486b3e9ca3da0	no-match	no-match	no-match	no-match	no-match	no-match	0	private	0				||||
588b89da2df432ac807fb16c418845b8	no-match	no-match	no-match	no-match	no-match	no-match	0	private	0				||||
58b91f9295f722d648aeae93b757b882	no-match	no-match	no-match	no-match	no-match	no-match	0	private	0				||||
58b97f50a087cfd00c947d93f94248ea	no-match	no-match	no-match	no-match	no-match	no-match	0	private	0				||||
58d5f38396a2aafc0ec9a54bb7a8f4f6	no-match	no-match	no-match	no-match	no-match	no-match	0	private	0				||||
58d9fcb649852b7def35997c1083a430	no-match	no-match	no-match	no-match	no-match	no-match	0	private	0				||||
58df1faffbcdb75cbe1eca3534809059	no-match	no-match	no-match	no-match	no-match	no-match	0	private	0				||||
58e403fd430f5bf65dbaaa33418ae04f	no-match	no-match	no-match	no-match	no-match	no-match	0	private	0				||||
58fc3077f8b08e4d9baabd9d9f53257c	no-match	no-match	no-match	no-match	no-match	no-match	0	private	0				||||
59042a3622ad4de5da1e074002b45a3d	no-match	no-match	no-match	no-match	no-match	no-match	0	private	0				||||
59059dbf7fc85be908668ea94a970df9	no-match	no-match	no-match	no-match	no-match	no-match	0	private	0				||||
5905cf9e91de0112471428177528870c	no-match	no-match	no-match	no-match	no-match	no-match	0	private	0				||||
592657c7c6829a3a41ff11236c0e1b80	no-match	no-match	no-match	no-match	no-match	no-match	0	private	0				||||
59266a5d9bdc6382842951a50e2446a3	no-match	no-match	no-match	no-match	no-match	no-match	0	private	0				||||
59596b8326db2643380dc803137b2eb0	no-match	no-match	no-match	no-match	no-match	no-match	0	private	0				||||
595df37af002f9b5d003d7d1d66839a8	no-match	no-match	no-match	no-match	no-match	no-match	0	private	0				||||
59633f38a1dd4f6fb606b3148e3a8d90	no-match	no-match	no-match	no-match	no-match	no-match	0	private	0				||||
597468cb94821a4d1eb6c224820cf4ab	no-match	no-match	no-match	no-match	no-match	no-match	0	private	0				||||
5976e0340ddd24c5f36c33fa33badf90	no-match	no-match	no-match	no-match	no-match	no-match	0	private	0				||||
597887657e19eaf687b6e1be1bd6e65c	no-match	no-match	no-match	no-match	no-match	no-match	0	private	0				||||
59907e029c615744acab5336c55b5eae	no-match	no-match	no-match	no-match	no-match	no-match	0	private	0				||||
5991fc5f6d57cf004a7366e32d8348a9	no-match	no-match	no-match	no-match	no-match	no-match	0	private	0				||||
59ab0f6e483161a67a714630ffaac46c	no-match	no-match	no-match	no-match	no-match	no-match	0	private	0				||||
59c8dc95222bbbbd197becdb852df0e3	no-match	no-match	no-match	no-match	no-match	no-match	0	private	0				||||
59cc98c77df1d7653278b54786f7aac0	no-match	no-match	no-match	no-match	no-match	no-match	0	private	0				||||
59d2c7dae5b4eb4d82e83bd1ff792929	no-match	no-match	no-match	no-match	no-match	no-match	0	private	0				||||
59dc44ea81e8b2257bcf3909ba7e8d32	no-match	no-match	no-match	no-match	no-match	no-match	0	private	0				||||
59fa6dd7a4950b9b41eab7edae85e069	no-match	no-match	no-match	no-match	no-match	no-match	0	private	0				||||
59fc50190300ad5228bb7b139a506742	no-match	no-match	no-match	no-match	no-match	no-match	0	private	0				||||
5a0dafa952dde0f3ee4608fb66696c0f	no-match	no-match	no-match	no-match	no-match	no-match	0	private	0				||||
5a1c88f2f86a1fcd676cb3b9974a3bc4	no-match	no-match	no-match	no-match	no-match	no-match	0	private	0				||||
5a29c908e36c177db86bcd9fa63b730e	no-match	no-match	no-match	no-match	no-match	no-match	0	private	0				||||
5a2b15e2fbd2eb4a5b15262435ecea55	no-match	no-match	no-match	no-match	no-match	no-match	0	private	0				||||
5a429edf78bd7a766eeff233944a4a6d	no-match	no-match	no-match	no-match	no-match	no-match	0	private	0				||||
5a4db1c8220cdf9d3c24cffd97fb6abf	no-match	no-match	no-match	no-match	no-match	no-match	0	private	0				||||
5a7a2073ae75ba1a54419dea743533e1	no-match	no-match	no-match	no-match	no-match	no-match	0	private	0				||||
5a832d4aba0b04b6b4ffcc7e74cf148e	no-match	no-match	no-match	no-match	no-match	no-match	0	private	0				||||
5a903e1e2895df95ea0d633f0192111c	no-match	no-match	no-match	no-match	no-match	no-match	0	private	0				||||
5aa09ce56a4c857b8e71ecd32ec48d92	no-match	no-match	no-match	no-match	no-match	no-match	0	private	0				||||
5aaa8e1f64398d2d744d1c445da9ad90	no-match	no-match	no-match	no-match	no-match	no-match	0	private	0				||||
5ac42dedf8ca9382c305b995be31df47	no-match	no-match	no-match	no-match	no-match	no-match	0	private	0				||||
5ad226740c4515db87250dcf2d56d0dd	no-match	no-match	no-match	no-match	no-match	no-match	0	private	0				||||
5ae9e733589e107d3da7387b4c7958a0	no-match	no-match	no-match	no-match	no-match	no-match	0	private	0				||||
5b15ad703a56ab6c1e48c525e1304223	no-match	no-match	no-match	no-match	no-match	no-match	0	private	0				||||
5b3432ac62ec31c1a3bf6cb1b48d493f	no-match	no-match	no-match	no-match	no-match	no-match	0	private	0				||||
5b6fc244258c484dd3c71cb6405f5889	no-match	no-match	no-match	no-match	no-match	no-match	0	private	0				||||
5b76471dc9e231a68c8c894066ce6187	no-match	no-match	no-match	no-match	no-match	no-match	0	private	0				||||
5b8eec888f9b55983e8845185689e2ff	no-match	no-match	no-match	no-match	no-match	no-match	0	private	0				||||
5b9e0cc9236c14a3eb16dab4fa5bb3b8	no-match	no-match	no-match	no-match	no-match	no-match	0	private	0				||||
5ba2c0747588d00e231f3d4f4c48186c	no-match	no-match	no-match	no-match	no-match	no-match	0	private	0				||||
5ba7ad08bacf2fc7f5fe3684d732e8e3	no-match	no-match	no-match	no-match	no-match	no-match	0	private	0				||||
5bc0185433d994b9f44efc02c8e6753c	no-match	no-match	no-match	no-match	no-match	no-match	0	private	0				||||
5bc0c67eba9595b5ab6520352daa6122	no-match	no-match	no-match	no-match	no-match	no-match	0	private	0				||||
5bc2902e80a6a6cb1d0fa30997f081c4	no-match	no-match	no-match	no-match	no-match	no-match	0	private	0				||||
5bcc51f84820752f6643e055e289a091	no-match	no-match	no-match	no-match	no-match	no-match	0	private	0				||||
5be1aba597ecf9de489fa57a72a91931	no-match	no-match	no-match	no-match	no-match	no-match	0	private	0				||||
5be2127946d772caf6f1226cfaf49c22	no-match	no-match	no-match	no-match	no-match	no-match	0	private	0				||||
5be6e4f6776ebc7a6258965547a08c6c	no-match	no-match	no-match	no-match	no-match	no-match	0	private	0				||||
5c0578caa447020622a9c8ec6e716275	no-match	no-match	no-match	no-match	no-match	no-match	0	private	0				||||
5c163251cf6b45d81f818862f05442f8	no-match	no-match	no-match	no-match	no-match	no-match	0	private	0				||||
5c2f7902d9f3b1c89384393a71dfe3d4	no-match	no-match	no-match	no-match	no-match	no-match	0	private	0				||||
5c3ecda9a9bcd1e6e166e1dd960739c5	no-match	no-match	no-match	no-match	no-match	no-match	0	private	0				||||
5c43b562bf3e74be7a995edd8a838409	no-match	no-match	no-match	no-match	no-match	no-match	0	private	0				||||
5c492913a1ad218ef83d33df65cf7ea7	no-match	no-match	no-match	no-match	no-match	no-match	0	private	0				||||
5c5a8dd924c654befe9324e3e2524b72	no-match	no-match	no-match	no-match	no-match	no-match	0	private	0				||||
5c5f422b3587bf47fb4af1b7ccfc1092	no-match	no-match	no-match	no-match	no-match	no-match	0	private	0				||||
5c6ce8cc7acf081e3c15acea459f5a43	no-match	no-match	no-match	no-match	no-match	no-match	0	private	0				||||
5c7a5947058079da19ce5e670481028b	no-match	no-match	no-match	no-match	no-match	no-match	0	private	0				||||
5c830b39228d38d25f7f922072d1469c	no-match	no-match	no-match	no-match	no-match	no-match	0	private	0				||||
5c98b48d76b9d13ce8f8a9a0635f18b6	no-match	no-match	no-match	no-match	no-match	no-match	0	private	0				||||
5ca59482be819ed4ba18bc81cfc3aad1	no-match	no-match	no-match	no-match	no-match	no-match	0	private	0				||||
5cb172862f929a648b8032664921ebf2	no-match	no-match	no-match	no-match	no-match	no-match	0	private	0				||||
5cb2732c34e165e7eae7d99787531a12	no-match	no-match	no-match	no-match	no-match	no-match	0	private	0				||||
5cc212a48896e5dea3e6d961c077d5a1	no-match	no-match	no-match	no-match	no-match	no-match	0	private	0				||||
5ce06311210b283b06aaccb09d38bb67	no-match	no-match	no-match	no-match	no-match	no-match	0	private	0				||||
5cfcce4f5c43c414a380a9326158adb5	no-match	no-match	no-match	no-match	no-match	no-match	0	private	0				||||
5cfff6090bfa9951a5347aba84a94ad5	no-match	no-match	no-match	no-match	no-match	no-match	0	private	0				||||
5cfffd6985afdcdc3334acb6343db843	no-match	no-match	no-match	no-match	no-match	no-match	0	private	0				||||
5d03061516284d6ae9172088ca688d37	no-match	no-match	no-match	no-match	no-match	no-match	0	private	0				||||
5d0bb0841520346552b88926c490686d	no-match	no-match	no-match	no-match	no-match	no-match	0	private	0				||||
5d0c3019d0c567c14566373bd3ff9969	no-match	no-match	no-match	no-match	no-match	no-match	0	private	0				||||
5d1999af68c948c26f4115c61edecf6b	no-match	no-match	no-match	no-match	no-match	no-match	0	private	0				||||
5d19d6450d7a774ee043966c3d71b407	no-match	no-match	no-match	no-match	no-match	no-match	0	private	0				||||
5d1fccb1fe882ff7bac6f69d8b4fc52a	no-match	no-match	no-match	no-match	no-match	no-match	0	private	0				||||
5d2410b4192fd9775b1c849e31243aea	no-match	no-match	no-match	no-match	no-match	no-match	0	private	0				||||
5d464009984cdd27ce76b0b13b794d60	no-match	no-match	no-match	no-match	no-match	no-match	0	private	0				||||
5d4849cb82857329d9bcefcffa41b431	no-match	no-match	no-match	no-match	no-match	no-match	0	private	0				||||
5d57ec552d5082947564120ade9fdf12	no-match	no-match	no-match	no-match	no-match	no-match	0	private	0				||||
5d6171b2ae37823fe7ba27e5ee3629a0	no-match	no-match	no-match	no-match	no-match	no-match	0	private	0				||||
5d6c9a3c209501be5ed60d36cd67d916	no-match	no-match	no-match	no-match	no-match	no-match	0	private	0				||||
5d8109df271d878e50f43de020b3804b	no-match	no-match	no-match	no-match	no-match	no-match	0	private	0				||||
5d9749761ec573516b26b281dabc0326	no-match	no-match	no-match	no-match	no-match	no-match	0	private	0				||||
5d9fce6b99e6ea9d8b16e7097fc38b6a	no-match	no-match	no-match	no-match	no-match	no-match	0	private	0				||||
5dac54f3f39349a9ce4a2eb76978ae53	no-match	no-match	no-match	no-match	no-match	no-match	0	private	0				||||
5daed0f96983bed6a7f8ac3efce0c1d2	no-match	no-match	no-match	no-match	no-match	no-match	0	private	0				||||
5dbe8672ab14ab96a6cf80ab8c7976db	no-match	no-match	no-match	no-match	no-match	no-match	0	private	0				||||
5dbfe38b7023826f3fd790cd24032e91	no-match	no-match	no-match	no-match	no-match	no-match	0	private	0				||||
5dc44c31c13ba144ad63b287f76a3f0a	no-match	no-match	no-match	no-match	no-match	no-match	0	private	0				||||
5dd90934e060511711bd82a42d183156	no-match	no-match	no-match	no-match	no-match	no-match	0	private	0				||||
5ddc04ccb7c4075ef859e991c70105c5	no-match	no-match	no-match	no-match	no-match	no-match	0	private	0				||||
5de127d565b30a46a163a6eb4263889e	no-match	no-match	no-match	no-match	no-match	no-match	0	private	0				||||
5de5bc0e747d330d82f3c73b4bc5850e	no-match	no-match	no-match	no-match	no-match	no-match	0	private	0				||||
5de8ccb789bb647f80a93591cfcb298e	no-match	no-match	no-match	no-match	no-match	no-match	0	private	0				||||
5df6c0ea5a74fcf0e88a88b231049011	no-match	no-match	no-match	no-match	no-match	no-match	0	private	0				||||
5e021dbd2a816eb2d336a348c6458c2e	no-match	no-match	no-match	no-match	no-match	no-match	0	private	0				||||
5e11cd5b6e556f7638dda3dbdda0aa2c	no-match	no-match	no-match	no-match	no-match	no-match	0	private	0				||||
5e2c14ac413f6bef202012ae18a39a0f	no-match	no-match	no-match	no-match	no-match	no-match	0	private	0				||||
5e2fa0b703b5c04ce516e4217d937b87	no-match	no-match	no-match	no-match	no-match	no-match	0	private	0				||||
5e435f79e1a26f920fe5636048e73bb6	no-match	no-match	no-match	no-match	no-match	no-match	0	private	0				||||
5e55be86291fe24afef6fe479073421e	no-match	no-match	no-match	no-match	no-match	no-match	0	private	0				||||
5e8167ffa2c5625f7509330f2abf9f13	no-match	no-match	no-match	no-match	no-match	no-match	0	private	0				||||
5e82e7449f322c6b650208147fc7465f	no-match	no-match	no-match	no-match	no-match	no-match	0	private	0				||||
5e86434a80220d2bb0b78fae02f640be	no-match	no-match	no-match	no-match	no-match	no-match	0	private	0				||||
5e922a225cfd753ef959420734111fa5	no-match	no-match	no-match	no-match	no-match	no-match	0	private	0				||||
5e9fd0d06a681412ef5e2a31e3f32213	no-match	no-match	no-match	no-match	no-match	no-match	0	private	0				||||
5ea6cdc92665abfbba9fc5138d070ba7	no-match	no-match	no-match	no-match	no-match	no-match	0	private	0				||||
5ea897710b31cfd9e5cdc5dfe4f6c34c	no-match	no-match	no-match	no-match	no-match	no-match	0	private	0				||||
5ea9ec454364f9b608656273d18eb72c	no-match	no-match	no-match	no-match	no-match	no-match	0	private	0				||||
5eac0732c3ad7aeebc10fe5c3a9280e1	no-match	no-match	no-match	no-match	no-match	no-match	0	private	0				||||
5eb68ceb8bf6b5c7624dced720f45630	no-match	no-match	no-match	no-match	no-match	no-match	0	private	0				||||
5ef1f21dc2b559e04ada3f0ff13ecb29	no-match	no-match	no-match	no-match	no-match	no-match	0	private	0				||||
5efb1214be9fdee14db4230edd056ade	no-match	no-match	no-match	no-match	no-match	no-match	0	private	0				||||
5efb82c4e9150d406492ece9315f1d47	no-match	no-match	no-match	no-match	no-match	no-match	0	private	0				||||
5f1478e6d98b4b90fdfbfcb8bf756751	no-match	no-match	no-match	no-match	no-match	no-match	0	private	0				||||
5f46c68135d5574c7560be8fa3c24f93	no-match	no-match	no-match	no-match	no-match	no-match	0	private	0				||||
5f58514865de0625accf0dfe2e0f2651	no-match	no-match	no-match	no-match	no-match	no-match	0	private	0				||||
5f6a83747f544191a6644966f563537e	no-match	no-match	no-match	no-match	no-match	no-match	0	private	0				||||
5f7dd56c4ca8de6a7fe3735b465156b6	no-match	no-match	no-match	no-match	no-match	no-match	0	private	0				||||
5fbc02f40b3d65eb97fcaef38c3a5f64	no-match	no-match	no-match	no-match	no-match	no-match	0	private	0				||||
5fbe5833461bb5f9f641a26a5de6ab3e	no-match	no-match	no-match	no-match	no-match	no-match	0	private	0				||||
5fbe90d8bd77a2d282b0618a5baf71ef	no-match	no-match	no-match	no-match	no-match	no-match	0	private	0				||||
5fd541951ebe41b9c61093b974a29f01	no-match	no-match	no-match	no-match	no-match	no-match	0	private	0				||||
5fd9bc8f78fa70d2341b9447d5afd79d	no-match	no-match	no-match	no-match	no-match	no-match	0	private	0				||||
5fe8911f26cc2908d4a5fd7955a0733d	no-match	no-match	no-match	no-match	no-match	no-match	0	private	0				||||
5fffaa083039ab96224008d63c762845	no-match	no-match	no-match	no-match	no-match	no-match	0	private	0				||||
6006fd17fab1c2d2fdc92f327d8245d7	no-match	no-match	no-match	no-match	no-match	no-match	0	private	0				||||
600b83f381258ceaa999cc4fd03b262c	no-match	no-match	no-match	no-match	no-match	no-match	0	private	0				||||
60162ca7d86c89bc2be3b70dd4c80010	no-match	no-match	no-match	no-match	no-match	no-match	0	private	0				||||
6020c5757370cc04b8914ec07cad231b	no-match	no-match	no-match	no-match	no-match	no-match	0	private	0				||||
6023730dbaf84c0a6b295b141a257994	no-match	no-match	no-match	no-match	no-match	no-match	0	private	0				||||
60275588320e5f1b3b6ee9ab626c108e	no-match	no-match	no-match	no-match	no-match	no-match	0	private	0				||||
602e929a5ca6056f9f0ca2848dcc3e5f	no-match	no-match	no-match	no-match	no-match	no-match	0	private	0				||||
604423e36f302efaf9a85e396cc253a4	no-match	no-match	no-match	no-match	no-match	no-match	0	private	0				||||
604866b9f6cfe39c36ccdde4336f1304	no-match	no-match	no-match	no-match	no-match	no-match	0	private	0				||||
6048975e63d690a9aff9b635f2ac1fdd	no-match	no-match	no-match	no-match	no-match	no-match	0	private	0				||||
6059807d75cdff463655fd734651a7c1	no-match	no-match	no-match	no-match	no-match	no-match	0	private	0				||||
606080ea3ef3310977afeee37c40c61d	no-match	no-match	no-match	no-match	no-match	no-match	0	private	0				||||
6070f9ac0320af766d55b1354f96abaa	no-match	no-match	no-match	no-match	no-match	no-match	0	private	0				||||
60746505fe8efe63419547f7df3d425b	no-match	no-match	no-match	no-match	no-match	no-match	0	private	0				||||
608105ece1d8df202602b6ecbcffba51	no-match	no-match	no-match	no-match	no-match	no-match	0	private	0				||||
6085bfeeb52d3d2d37aac0f087dfeb70	no-match	no-match	no-match	no-match	no-match	no-match	0	private	0				||||
608b0b7a5bce227f81ce29762ac3c3a9	no-match	no-match	no-match	no-match	no-match	no-match	0	private	0				||||
60bcca65d23f1ed3acf27d27b66190d6	no-match	no-match	no-match	no-match	no-match	no-match	0	private	0				||||
60c9a41ed34419ec88df58c472fff6f3	no-match	no-match	no-match	no-match	no-match	no-match	0	private	0				||||
60cbdd39dfc313daddbc3d9ac9be00cc	no-match	no-match	no-match	no-match	no-match	no-match	0	private	0				||||
610b928550ed01bafae1101477076801	no-match	no-match	no-match	no-match	no-match	no-match	0	private	0				||||
610c6eef95e73c677de860bdcee8706f	no-match	no-match	no-match	no-match	no-match	no-match	0	private	0				||||
6115ead9cecd1afe7484f750f3af4a56	no-match	no-match	no-match	no-match	no-match	no-match	0	private	0				||||
6120116a881bc37d1f3273d87f639d38	no-match	no-match	no-match	no-match	no-match	no-match	0	private	0				||||
612187874443e0af01e5d2e86e99cdf8	no-match	no-match	no-match	no-match	no-match	no-match	0	private	0				||||
61234cf136abb51ab01b75b3625dd786	no-match	no-match	no-match	no-match	no-match	no-match	0	private	0				||||
61295deea72226c2a7577d24da6fc10a	no-match	no-match	no-match	no-match	no-match	no-match	0	private	0				||||
6133a60e91a3efacb8f54809d168c9ae	no-match	no-match	no-match	no-match	no-match	no-match	0	private	0				||||
613e24bbb90176ebb733e9655b46038a	no-match	no-match	no-match	no-match	no-match	no-match	0	private	0				||||
615f6c712068a86e99e32e5cb9000995	no-match	no-match	no-match	no-match	no-match	no-match	0	private	0				||||
617de2f4fa5e807ad01effde237fbb08	no-match	no-match	no-match	no-match	no-match	no-match	0	private	0				||||
618b7bf6f39340780b416b49725839ec	no-match	no-match	no-match	no-match	no-match	no-match	0	private	0				||||
619a79ba028f2f51723304da11c8f138	no-match	no-match	no-match	no-match	no-match	no-match	0	private	0				||||
61a7f9c84a01d1971f874f3a0cd75b32	no-match	no-match	no-match	no-match	no-match	no-match	0	private	0				||||
61ab4099fb797b2a6b35d6d7114fb47e	no-match	no-match	no-match	no-match	no-match	no-match	0	private	0				||||
61ab845ceb0a45f31047b299bffd927e	no-match	no-match	no-match	no-match	no-match	no-match	0	private	0				||||
61bcc84b74ceff9f2b6e5d577130a2b9	no-match	no-match	no-match	no-match	no-match	no-match	0	private	0				||||
61ca3a2f23512b849ba742baa51da04d	no-match	no-match	no-match	no-match	no-match	no-match	0	private	0				||||
61d4fe709048588f364f9ee4776d8725	no-match	no-match	no-match	no-match	no-match	no-match	0	private	0				||||
61e9987f5bc32ee9d11fb500e7da52a8	no-match	no-match	no-match	no-match	no-match	no-match	0	private	0				||||
620aadcfea03443db49fbbc10ba283b0	no-match	no-match	no-match	no-match	no-match	no-match	0	private	0				||||
620cb5317337bafaa94935c521c57e34	no-match	no-match	no-match	no-match	no-match	no-match	0	private	0				||||
6225fad93f680cffafef8028a6be413f	no-match	no-match	no-match	no-match	no-match	no-match	0	private	0				||||
622a15a12e7fe272bb8a6656d96b2390	no-match	no-match	no-match	no-match	no-match	no-match	0	private	0				||||
62359a89c2f67dc5b58df86d8e88b5c0	no-match	no-match	no-match	no-match	no-match	no-match	0	private	0				||||
6269a16fa5fc081938e5aadf87e9ad3a	no-match	no-match	no-match	no-match	no-match	no-match	0	private	0				||||
6273a53fd881b7fca2959cbf580c0fac	no-match	no-match	no-match	no-match	no-match	no-match	0	private	0				||||
628c7ef99fc1900e3422a6be6f1ed190	no-match	no-match	no-match	no-match	no-match	no-match	0	private	0				||||
62ad4f8111565a7d58b1b1b1060b4705	no-match	no-match	no-match	no-match	no-match	no-match	0	private	0				||||
62b4eb87cd8b4290a69ed465e036eb12	no-match	no-match	no-match	no-match	no-match	no-match	0	private	0				||||
62c7d881add0e954e0ef0250e5d383e2	no-match	no-match	no-match	no-match	no-match	no-match	0	private	0				||||
62cbb840686d8ef2b4691fd03a3677aa	no-match	no-match	no-match	no-match	no-match	no-match	0	private	0				||||
62d3a11ceea126c40892df54c437e293	no-match	no-match	no-match	no-match	no-match	no-match	0	private	0				||||
62e5a0dbc1e34e30a00216f0eb81c555	no-match	no-match	no-match	no-match	no-match	no-match	0	private	0				||||
62fdfe5f116ecabd0613208999198182	no-match	no-match	no-match	no-match	no-match	no-match	0	private	0				||||
63001ceef0712c2715de994b392dc2e5	no-match	no-match	no-match	no-match	no-match	no-match	0	private	0				||||
6302d42ae292a6aeb31743b0b65ff5b7	no-match	no-match	no-match	no-match	no-match	no-match	0	private	0				||||
63034eb9523249668af3ed712c49a51e	no-match	no-match	no-match	no-match	no-match	no-match	0	private	0				||||
630dc51f26d83eed240679c753ff4b2c	no-match	no-match	no-match	no-match	no-match	no-match	0	private	0				||||
63275f8dffd695429ce68191b7cea4b6	no-match	no-match	no-match	no-match	no-match	no-match	0	private	0				||||
63294f909ac718e6697ed2a45bc2a7c2	no-match	no-match	no-match	no-match	no-match	no-match	0	private	0				||||
6333891797ed88b33fbcc8da8698cb5d	no-match	no-match	no-match	no-match	no-match	no-match	0	private	0				||||
633b1126d0e96272ca02fbf695daa652	no-match	no-match	no-match	no-match	no-match	no-match	0	private	0				||||
634e3ec3277337551883e0d3d26f2554	no-match	no-match	no-match	no-match	no-match	no-match	0	private	0				||||
6366f47c3b153738b0c0f650df4056af	no-match	no-match	no-match	no-match	no-match	no-match	0	private	0				||||
636a5b305ffbf12fed191a09d1696762	no-match	no-match	no-match	no-match	no-match	no-match	0	private	0				||||
636ab44b8ff5a2905acf2e7c9ef67cf9	no-match	no-match	no-match	no-match	no-match	no-match	0	private	0				||||
637295da6e72a722741f6ce7672342d4	no-match	no-match	no-match	no-match	no-match	no-match	0	private	0				||||
63732ac8bfe0227ff58f530a2924ff47	no-match	no-match	no-match	no-match	no-match	no-match	0	private	0				||||
6376c22f56379e9a36cbec2ceebf98b6	no-match	no-match	no-match	no-match	no-match	no-match	0	private	0				||||
637852254ab5f97d51a886212b076bb5	no-match	no-match	no-match	no-match	no-match	no-match	0	private	0				||||
638dd05fd52daa1493681172ec914338	no-match	no-match	no-match	no-match	no-match	no-match	0	private	0				||||
63a70b21891c3c13381751eea8ee7030	no-match	no-match	no-match	no-match	no-match	no-match	0	private	0				||||
63bea09ea6a1e08ba41380d715045ac3	no-match	no-match	no-match	no-match	no-match	no-match	0	private	0				||||
63c7b10b24be4b8753c22bddc76efd90	no-match	no-match	no-match	no-match	no-match	no-match	0	private	0				||||
63ca1ddebc9c6664a7d7256b352e511c	no-match	no-match	no-match	no-match	no-match	no-match	0	private	0				||||
63d782837c60596be79435ac690877e2	no-match	no-match	no-match	no-match	no-match	no-match	0	private	0				||||
63e23786416841b45f5bbb9795d36cf1	no-match	no-match	no-match	no-match	no-match	no-match	0	private	0				||||
63e56eff9b2eaf551aaed55f6cad327b	no-match	no-match	no-match	no-match	no-match	no-match	0	private	0				||||
63ede4808cc2e3fbc9fc15434b03083f	no-match	no-match	no-match	no-match	no-match	no-match	0	private	0				||||
63f56bf73632a8d8f1fd6b7e36aa6210	no-match	no-match	no-match	no-match	no-match	no-match	0	private	0				||||
63f935198f5dfd0f1464638072840c19	no-match	no-match	no-match	no-match	no-match	no-match	0	private	0				||||
63f93bcc63c6fb577e76f1681f8a6ef1	no-match	no-match	no-match	no-match	no-match	no-match	0	private	0				||||
64053ba83f8cd82a220935563cdba791	no-match	no-match	no-match	no-match	no-match	no-match	0	private	0				||||
6410429233421a97fecf1008183ca14d	no-match	no-match	no-match	no-match	no-match	no-match	0	private	0				||||
641389703ca13261b7e31f15c50bbfdc	no-match	no-match	no-match	no-match	no-match	no-match	0	private	0				||||
64239ef9934c3b3bd6a969e1b2ba2558	no-match	no-match	no-match	no-match	no-match	no-match	0	private	0				||||
64329938df4c57cc8dde5fa8e3511da9	no-match	no-match	no-match	no-match	no-match	no-match	0	private	0				||||
6435f378b8c6bbe060fdb65b059a1f38	no-match	no-match	no-match	no-match	no-match	no-match	0	private	0				||||
643bd6337446b51b9f374d6c8bdae1b6	no-match	no-match	no-match	no-match	no-match	no-match	0	private	0				||||
6460d28511d655d26471e6baa607fb16	no-match	no-match	no-match	no-match	no-match	no-match	0	private	0				||||
646e9eaf2535bb00959f647d43989170	no-match	no-match	no-match	no-match	no-match	no-match	0	private	0				||||
6476904cad0595ce30bd3fff5fbced5c	no-match	no-match	no-match	no-match	no-match	no-match	0	private	0				||||
647ee0aecd5e9e7ca253f086847edd16	no-match	no-match	no-match	no-match	no-match	no-match	0	private	0				||||
64ca3dea84034f708f60e14b59da79f8	no-match	no-match	no-match	no-match	no-match	no-match	0	private	0				||||
64d25797229c2de2bf5a244e8e49dafc	no-match	no-match	no-match	no-match	no-match	no-match	0	private	0				||||
64dd4a0644e474f5da1a7edab0e0c120	no-match	no-match	no-match	no-match	no-match	no-match	0	private	0				||||
64e932adf80b5886ff982b120de7624d	no-match	no-match	no-match	no-match	no-match	no-match	0	private	0				||||
64efc7757ca0cff07d7039c38fbce972	no-match	no-match	no-match	no-match	no-match	no-match	0	private	0				||||
65007e2857765fe089fc98e20980b0bb	no-match	no-match	no-match	no-match	no-match	no-match	0	private	0				||||
650f0e2592a5dc17c9ff618ec788636f	no-match	no-match	no-match	no-match	no-match	no-match	0	private	0				||||
65312a1ad5562e4e927d02aec830008d	no-match	no-match	no-match	no-match	no-match	no-match	0	private	0				||||
653431e949b83df53467921ac2878576	no-match	no-match	no-match	no-match	no-match	no-match	0	private	0				||||
653e0b7115edc75587a2087e4864618e	no-match	no-match	no-match	no-match	no-match	no-match	0	private	0				||||
6545c3cd0c50c53ad6cc826a10849943	no-match	no-match	no-match	no-match	no-match	no-match	0	private	0				||||
654cd67c549a8961e15fda84feca539c	no-match	no-match	no-match	no-match	no-match	no-match	0	private	0				||||
6550ed9e5dd0895833401b46de29e0f8	no-match	no-match	no-match	no-match	no-match	no-match	0	private	0				||||
657c18e118e3bd67151dce3fc530d422	no-match	no-match	no-match	no-match	no-match	no-match	0	private	0				||||
6586c1bfd6ff1feaa21ab78bffbfb147	no-match	no-match	no-match	no-match	no-match	no-match	0	private	0				||||
65a1eaa20247f7766f63cca78725e734	no-match	no-match	no-match	no-match	no-match	no-match	0	private	0				||||
65aea68164bf4db077c44a2e34572c40	no-match	no-match	no-match	no-match	no-match	no-match	0	private	0				||||
65bbad53c14170cb0b8e90ac887ddad0	no-match	no-match	no-match	no-match	no-match	no-match	0	private	0				||||
65c5bea428615fdb378c9f2d241d51f2	no-match	no-match	no-match	no-match	no-match	no-match	0	private	0				||||
65c86e57162e685edf138890e687e597	no-match	no-match	no-match	no-match	no-match	no-match	0	private	0				||||
65d1e7d035833f0c8cbd86fa1b7990f8	no-match	no-match	no-match	no-match	no-match	no-match	0	private	0				||||
65d8be680b17a3a98e369995acd71461	no-match	no-match	no-match	no-match	no-match	no-match	0	private	0				||||
65f1cc9941c00f6789de7e46eb3c48c0	no-match	no-match	no-match	no-match	no-match	no-match	0	private	0				||||
65f2de39582d2cdd9c57af023e3df786	no-match	no-match	no-match	no-match	no-match	no-match	0	private	0				||||
6605d6a3004f155a8cebfe341d595177	no-match	no-match	no-match	no-match	no-match	no-match	0	private	0				||||
662139d21ee3f9ae1c7c13bdcab81d77	no-match	no-match	no-match	no-match	no-match	no-match	0	private	0				||||
6628ac17ea87a1e3fe370b8724757ff4	no-match	no-match	no-match	no-match	no-match	no-match	0	private	0				||||
66300c1281c0b6c93b118fcf92091962	no-match	no-match	no-match	no-match	no-match	no-match	0	private	0				||||
66352a8ad6c47e8b7619e0a62d3a57a9	no-match	no-match	no-match	no-match	no-match	no-match	0	private	0				||||
6638854cd24e56d51de956f4f91aba05	no-match	no-match	no-match	no-match	no-match	no-match	0	private	0				||||
663a810251c6d9ae3cdcc945723f7cc7	no-match	no-match	no-match	no-match	no-match	no-match	0	private	0				||||
663bc4c329912c220f1d75e26188df12	no-match	no-match	no-match	no-match	no-match	no-match	0	private	0				||||
663f05e1b8628ce699e35deefa24a727	no-match	no-match	no-match	no-match	no-match	no-match	0	private	0				||||
665fcb6b88289d7f81c8c5e8aea36e43	no-match	no-match	no-match	no-match	no-match	no-match	0	private	0				||||
6665a9e0b3c86ef012ee4699038d4e9e	no-match	no-match	no-match	no-match	no-match	no-match	0	private	0				||||
666b1d5554c3e38fb1abdf6ba8cd590c	no-match	no-match	no-match	no-match	no-match	no-match	0	private	0				||||
6681e5a47e0a841969dbfa9f982b7d43	no-match	no-match	no-match	no-match	no-match	no-match	0	private	0				||||
668294e8e4620776e51bd4a71ce64b6f	no-match	no-match	no-match	no-match	no-match	no-match	0	private	0				||||
668c9f609fbda059d2a08718490960ab	no-match	no-match	no-match	no-match	no-match	no-match	0	private	0				||||
66c8f70b442fde6591b45a0d39375ade	no-match	no-match	no-match	no-match	no-match	no-match	0	private	0				||||
66da018f84c9d9143f7176bc3034bf50	no-match	no-match	no-match	no-match	no-match	no-match	0	private	0				||||
66decb95a597ca08cd1700314ac9b6e9	no-match	no-match	no-match	no-match	no-match	no-match	0	private	0				||||
66e218adf34d361ec4e35bf994c8206c	no-match	no-match	no-match	no-match	no-match	no-match	0	private	0				||||
66e89948a318ccc8bb9cbbe12ec5b297	no-match	no-match	no-match	no-match	no-match	no-match	0	private	0				||||
66f04711dc11252cf42ec899d6bffa32	no-match	no-match	no-match	no-match	no-match	no-match	0	private	0				||||
6714d7a5af1610ee594834cb2014e87f	no-match	no-match	no-match	no-match	no-match	no-match	0	private	0				||||
6725c3773b5c1a0d7a5670799c7be513	no-match	no-match	no-match	no-match	no-match	no-match	0	private	0				||||
672887f897571fa6c9ee9d2cddc0ec88	no-match	no-match	no-match	no-match	no-match	no-match	0	private	0				||||
6730ac64233b861d8918e3465ed8d28c	no-match	no-match	no-match	no-match	no-match	no-match	0	private	0				||||
6731e4be214bb309b18aa598344a0a6c	no-match	no-match	no-match	no-match	no-match	no-match	0	private	0				||||
6758ea1fa01ff27a852e6705bb6a2085	no-match	no-match	no-match	no-match	no-match	no-match	0	private	0				||||
6768aca9ae3bd650a1b0c98680135595	no-match	no-match	no-match	no-match	no-match	no-match	0	private	0				||||
6773b2aef217e2c94edad1811f0b071c	no-match	no-match	no-match	no-match	no-match	no-match	0	private	0				||||
6776ede0a573d4b096b05be59dca6f2d	no-match	no-match	no-match	no-match	no-match	no-match	0	private	0				||||
67781ab39b5f10e200211c6bf3ac6c20	no-match	no-match	no-match	no-match	no-match	no-match	0	private	0				||||
6796972aa9bffbf7d99d2acc69c82976	no-match	no-match	no-match	no-match	no-match	no-match	0	private	0				||||
679e26aab3ba3effef5a0afb6e79d58d	no-match	no-match	no-match	no-match	no-match	no-match	0	private	0				||||
67ae8243ccb73ef41faac4ec1fdbddfd	no-match	no-match	no-match	no-match	no-match	no-match	0	private	0				||||
67bf57fffcc24092ddabc59c1f90a59d	no-match	no-match	no-match	no-match	no-match	no-match	0	private	0				||||
67cb130a4f00a52231cfad6d570ee054	no-match	no-match	no-match	no-match	no-match	no-match	0	private	0				||||
67dd4606a722da7b1885a5a139b26d09	no-match	no-match	no-match	no-match	no-match	no-match	0	private	0				||||
680be8ead8b128f0f251988396b6298f	no-match	no-match	no-match	no-match	no-match	no-match	0	private	0				||||
682790be7ad03bae623c7c0247bc2369	no-match	no-match	no-match	no-match	no-match	no-match	0	private	0				||||
683505613dda83c9fa28676af1ee4529	no-match	no-match	no-match	no-match	no-match	no-match	0	private	0				||||
6876e15b3a8191c90b3a746cb060970b	no-match	no-match	no-match	no-match	no-match	no-match	0	private	0				||||
687d4eb5f165346d5aa76184bf4bea87	no-match	no-match	no-match	no-match	no-match	no-match	0	private	0				||||
6885d26a81caef399e724586554bca07	no-match	no-match	no-match	no-match	no-match	no-match	0	private	0				||||
688ded166dbe1da5ce1448f516045ed1	no-match	no-match	no-match	no-match	no-match	no-match	0	private	0				||||
6890495c9789ed4679a9a30d55b1ed70	no-match	no-match	no-match	no-match	no-match	no-match	0	private	0				||||
68b2fd19fd2ce94c4be8b9583d07f065	no-match	no-match	no-match	no-match	no-match	no-match	0	private	0				||||
68b639bb98257b242f1c1ae9473df0a7	no-match	no-match	no-match	no-match	no-match	no-match	0	private	0				||||
68b80d34901d55e811eb7a59ddda024d	no-match	no-match	no-match	no-match	no-match	no-match	0	private	0				||||
68b835eb5b804e5429c0500d418cd9ac	no-match	no-match	no-match	no-match	no-match	no-match	0	private	0				||||
68bcd0ee1f3c5f9b77a55773aa03e7b3	no-match	no-match	no-match	no-match	no-match	no-match	0	private	0				||||
68d0bf3491710d07e4ee38e2b612efd7	no-match	no-match	no-match	no-match	no-match	no-match	0	private	0				||||
68eb24780db8b22a378aaf76a8a758b7	no-match	no-match	no-match	no-match	no-match	no-match	0	private	0				||||
68f0ef3a0b0bb9c72397b4d256a1af25	no-match	no-match	no-match	no-match	no-match	no-match	0	private	0				||||
68f418c3ba56cb963aaf493661de8384	no-match	no-match	no-match	no-match	no-match	no-match	0	private	0				||||
68f4e4505ecf5d73f9dc070427125197	no-match	no-match	no-match	no-match	no-match	no-match	0	private	0				||||
6912ac287051b88fa5ec94f6262d0d7e	no-match	no-match	no-match	no-match	no-match	no-match	0	private	0				||||
6914144ed703ff58d1ff2fe47ec609ab	no-match	no-match	no-match	no-match	no-match	no-match	0	private	0				||||
692da09016ce2972dc0d86c0db4cb988	no-match	no-match	no-match	no-match	no-match	no-match	0	private	0				||||
69372f35475a25ac3b8ee84e794122e4	no-match	no-match	no-match	no-match	no-match	no-match	0	private	0				||||
6938c7a78ff16b3977baedbf40c6d30d	no-match	no-match	no-match	no-match	no-match	no-match	0	private	0				||||
69424279733849c94b15488901dce0f0	no-match	no-match	no-match	no-match	no-match	no-match	0	private	0				||||
694dc42c8dcca2e9190b249e4b026699	no-match	no-match	no-match	no-match	no-match	no-match	0	private	0				||||
694ee94922a981b5bb77eaabd7d6317e	no-match	no-match	no-match	no-match	no-match	no-match	0	private	0				||||
6953cf84bc93d88b488f41155e51ff0a	no-match	no-match	no-match	no-match	no-match	no-match	0	private	0				||||
69682b36d95b8267fe3dc9c2bff77fb6	no-match	no-match	no-match	no-match	no-match	no-match	0	private	0				||||
698bff6610ec3e7e7644111a97d81916	no-match	no-match	no-match	no-match	no-match	no-match	0	private	0				||||
69966d345fb2218bc05536b2fede214e	no-match	no-match	no-match	no-match	no-match	no-match	0	private	0				||||
69a43ecda91d084d11a105aee3ad7270	no-match	no-match	no-match	no-match	no-match	no-match	0	private	0				||||
69b1cd9c956f946d21d6424657e27fd5	no-match	no-match	no-match	no-match	no-match	no-match	0	private	0				||||
69bb61a1e99278b355442ea435c9e98c	no-match	no-match	no-match	no-match	no-match	no-match	0	private	0				||||
69c068dd31eb4fbdb8139163884cd28d	no-match	no-match	no-match	no-match	no-match	no-match	0	private	0				||||
69c16d75abf93c6b203247072d5254ad	no-match	no-match	no-match	no-match	no-match	no-match	0	private	0				||||
69cff4fb7f30ad392b8f87f385ae91d8	no-match	no-match	no-match	no-match	no-match	no-match	0	private	0				||||
69f4be43bcf330a3d8f0683f559e6287	no-match	no-match	no-match	no-match	no-match	no-match	0	private	0				||||
69feacbfe753afb1c6af96e955001a8c	no-match	no-match	no-match	no-match	no-match	no-match	0	private	0				||||
69ff2c16b33798af997730c66ebd258a	no-match	no-match	no-match	no-match	no-match	no-match	0	private	0				||||
6a287ac8391a64824ed5aa6c0aa1b907	no-match	no-match	no-match	no-match	no-match	no-match	0	private	0				||||
6a3fbc74e645ab064124c61abd08869b	no-match	no-match	no-match	no-match	no-match	no-match	0	private	0				||||
6a41337b07405ca21f0c0b485111d5f4	no-match	no-match	no-match	no-match	no-match	no-match	0	private	0				||||
6a4ee9ec70cd71854fc7011b088251ca	no-match	no-match	no-match	no-match	no-match	no-match	0	private	0				||||
6a777ae2188419789d62dd5d667f9007	no-match	no-match	no-match	no-match	no-match	no-match	0	private	0				||||
6a80587e10f48aeaf35885a1a51d2318	no-match	no-match	no-match	no-match	no-match	no-match	0	private	0				||||
6a8a2d6e3a7c9018f766cf671f7887f9	no-match	no-match	no-match	no-match	no-match	no-match	0	private	0				||||
6a96b972d4615068c81962f325733e92	no-match	no-match	no-match	no-match	no-match	no-match	0	private	0				||||
6aa75833c34bb59d49308d997826e7d3	no-match	no-match	no-match	no-match	no-match	no-match	0	private	0				||||
6adb1d432d564b3363b93a7ff75b0727	no-match	no-match	no-match	no-match	no-match	no-match	0	private	0				||||
6ae370c2166fdf36f45c8a6b988f3d8c	no-match	no-match	no-match	no-match	no-match	no-match	0	private	0				||||
6af859c60fa01caec249730438430abe	no-match	no-match	no-match	no-match	no-match	no-match	0	private	0				||||
6b14abe805e30c0b6951ee691329e99b	no-match	no-match	no-match	no-match	no-match	no-match	0	private	0				||||
6b17dd5d400e3f104dc81450963dcd22	no-match	no-match	no-match	no-match	no-match	no-match	0	private	0				||||
6b1ded5276f1736e9c609c3360aa7d99	no-match	no-match	no-match	no-match	no-match	no-match	0	private	0				||||
6b3726851044e8f7ace78c7bc1b6b775	no-match	no-match	no-match	no-match	no-match	no-match	0	private	0				||||
6b3ca60e5926a22e13104580ec4d3b7e	no-match	no-match	no-match	no-match	no-match	no-match	0	private	0				||||
6b4911e720c5e1623556363961b67b17	no-match	no-match	no-match	no-match	no-match	no-match	0	private	0				||||
6b4aded0f237dd19f0e1f83baef2501e	no-match	no-match	no-match	no-match	no-match	no-match	0	private	0				||||
6b4af9f340f960eab500b7f902b5b7c0	no-match	no-match	no-match	no-match	no-match	no-match	0	private	0				||||
6b57a406e4306e3d4c7d37c12da5979c	no-match	no-match	no-match	no-match	no-match	no-match	0	private	0				||||
6b7376d4c1ee3b4081e5affc1df9ee81	no-match	no-match	no-match	no-match	no-match	no-match	0	private	0				||||
6b8615522ae0e16a6ee697423bdf5112	no-match	no-match	no-match	no-match	no-match	no-match	0	private	0				||||
6b9ba5b5d193a16e38f52d93feeab170	no-match	no-match	no-match	no-match	no-match	no-match	0	private	0				||||
6ba8898ccc46bbf6d1f8e58c918dbd0a	no-match	no-match	no-match	no-match	no-match	no-match	0	private	0				||||
6bbf7b785c4bdba885b21393d8ceb444	no-match	no-match	no-match	no-match	no-match	no-match	0	private	0				||||
6bd7ed31ccfe8e339da8d2ba76a54c69	no-match	no-match	no-match	no-match	no-match	no-match	0	private	0				||||
6bda5ee7f8f39a7809a8f2a84f96b86e	no-match	no-match	no-match	no-match	no-match	no-match	0	private	0				||||
6be841f185c86c7ab9c21ba2c2fc8f6d	no-match	no-match	no-match	no-match	no-match	no-match	0	private	0				||||
6bee1610851bf5ecd6d7a22a297e341b	no-match	no-match	no-match	no-match	no-match	no-match	0	private	0				||||
6bee87360d637fcb761bd3a56426eb45	no-match	no-match	no-match	no-match	no-match	no-match	0	private	0				||||
6c2b5d332706c4db6f8787b969f8de85	no-match	no-match	no-match	no-match	no-match	no-match	0	private	0				||||
6c44abefe939ddd6939f7b4c51c68972	no-match	no-match	no-match	no-match	no-match	no-match	0	private	0				||||
6c4aadd801167281499b92cb3236c743	no-match	no-match	no-match	no-match	no-match	no-match	0	private	0				||||
6c52dc2f5edfb1990ccb3b77f2cdec4f	no-match	no-match	no-match	no-match	no-match	no-match	0	private	0				||||
6c56e2e1c650a6d9329e76d24058a385	no-match	no-match	no-match	no-match	no-match	no-match	0	private	0				||||
6c5755ae004b6768ef7ba5267e48edc1	no-match	no-match	no-match	no-match	no-match	no-match	0	private	0				||||
6c5fbc285f86bcff186623a92ac2693a	no-match	no-match	no-match	no-match	no-match	no-match	0	private	0				||||
6c792b3c7f70e09fbf42eb4a65f3433b	no-match	no-match	no-match	no-match	no-match	no-match	0	private	0				||||
6c7cc683e140c40c4c9bb0866139c859	no-match	no-match	no-match	no-match	no-match	no-match	0	private	0				||||
6c8a506a2ab44ef35b626ae80f9fb370	no-match	no-match	no-match	no-match	no-match	no-match	0	private	0				||||
6c94ab34a5be07249e0f8e3513832985	no-match	no-match	no-match	no-match	no-match	no-match	0	private	0				||||
6c99c30c7f856929458d4bb9778f84b2	no-match	no-match	no-match	no-match	no-match	no-match	0	private	0				||||
6caa4a9894238b467c4c2ee065cb8fa6	no-match	no-match	no-match	no-match	no-match	no-match	0	private	0				||||
6cd452addefaabb739341ded6dc2095c	no-match	no-match	no-match	no-match	no-match	no-match	0	private	0				||||
6cd98278be21834454dcff107af15062	no-match	no-match	no-match	no-match	no-match	no-match	0	private	0				||||
6ce38d55897a71324efc53d290bd03cc	no-match	no-match	no-match	no-match	no-match	no-match	0	private	0				||||
6cefaedb36118c479fb75df3c31d5895	no-match	no-match	no-match	no-match	no-match	no-match	0	private	0				||||
6d0289ed89fcff84a6c557177d0aac9b	no-match	no-match	no-match	no-match	no-match	no-match	0	private	0				||||
6d06e69fec34905222e0dccd9b038170	no-match	no-match	no-match	no-match	no-match	no-match	0	private	0				||||
6d1915c930df348af0c9663aadf51454	no-match	no-match	no-match	no-match	no-match	no-match	0	private	0				||||
6d26c4404dc8bea5057b9571349ec587	no-match	no-match	no-match	no-match	no-match	no-match	0	private	0				||||
6d28f835a474cfd214ed8ac4a64306f7	no-match	no-match	no-match	no-match	no-match	no-match	0	private	0				||||
6d40ad79352ecd7853ab4435d4445266	no-match	no-match	no-match	no-match	no-match	no-match	0	private	0				||||
6d4119b4a042ad18a3510b26586f985f	no-match	no-match	no-match	no-match	no-match	no-match	0	private	0				||||
6d46395ee00067781828c80b0f656a05	no-match	no-match	no-match	no-match	no-match	no-match	0	private	0				||||
6d4bb959927d740f2862d12f08afaab5	no-match	no-match	no-match	no-match	no-match	no-match	0	private	0				||||
6d741638567970a4dfe76b415056ccd3	no-match	no-match	no-match	no-match	no-match	no-match	0	private	0				||||
6d78081369c021e706644f898953b2dd	no-match	no-match	no-match	no-match	no-match	no-match	0	private	0				||||
6d84e7fa2116771ff0bbf9167c88074f	no-match	no-match	no-match	no-match	no-match	no-match	0	private	0				||||
6d8a5d9775cceb4994157ef054abe8a3	no-match	no-match	no-match	no-match	no-match	no-match	0	private	0				||||
6dbc1000900a8223764aa41cd45248af	no-match	no-match	no-match	no-match	no-match	no-match	0	private	0				||||
6dcee8977579c2490ae0a7c786a5f34b	no-match	no-match	no-match	no-match	no-match	no-match	0	private	0				||||
6de23e9c36b0054c18708d656baf2ce0	no-match	no-match	no-match	no-match	no-match	no-match	0	private	0				||||
6de2f217ec3508601c7a34fd8e7720fd	no-match	no-match	no-match	no-match	no-match	no-match	0	private	0				||||
6defebe56b67efb1ce7f1f848441ad7d	no-match	no-match	no-match	no-match	no-match	no-match	0	private	0				||||
6df71552c71187c8353481076c2fe812	no-match	no-match	no-match	no-match	no-match	no-match	0	private	0				||||
6df8c21284fd4c5edf70950011871c0f	no-match	no-match	no-match	no-match	no-match	no-match	0	private	0				||||
6dfe28cbec1443e9b9ec59c0cebcf649	no-match	no-match	no-match	no-match	no-match	no-match	0	private	0				||||
6e04411146b3e6b7469d7ef408450a62	no-match	no-match	no-match	no-match	no-match	no-match	0	private	0				||||
6e04ecb2013a13a52b15d0647993bd62	no-match	no-match	no-match	no-match	no-match	no-match	0	private	0				||||
6e0fd0f3d676f810e9e750c816c44d25	no-match	no-match	no-match	no-match	no-match	no-match	0	private	0				||||
6e25a3dbd52279adfe109432a503c71d	no-match	no-match	no-match	no-match	no-match	no-match	0	private	0				||||
6e289a3cabab2f8c2e058971509c5027	no-match	no-match	no-match	no-match	no-match	no-match	0	private	0				||||
6e29a76678f8e960970fba238b04be84	no-match	no-match	no-match	no-match	no-match	no-match	0	private	0				||||
6e2bb3e51519ec5ad9fb827b77599e0d	no-match	no-match	no-match	no-match	no-match	no-match	0	private	0				||||
6e506b3d17878f1cb78d50714e7a0131	no-match	no-match	no-match	no-match	no-match	no-match	0	private	0				||||
6e6eca645fc47d53bda818ce7cb6742f	no-match	no-match	no-match	no-match	no-match	no-match	0	private	0				||||
6e804fcabf693b0aef6fa50077be632e	no-match	no-match	no-match	no-match	no-match	no-match	0	private	0				||||
6e867804df69e07a7a7501499ea6e7da	no-match	no-match	no-match	no-match	no-match	no-match	0	private	0				||||
6e9bdc52fd7e32d595e2ecf0461d181b	no-match	no-match	no-match	no-match	no-match	no-match	0	private	0				||||
6ea7aa125518457bb4c9f2ed7e795b88	no-match	no-match	no-match	no-match	no-match	no-match	0	private	0				||||
6eb2aa6b13298db6e01ac1701ea18220	no-match	no-match	no-match	no-match	no-match	no-match	0	private	0				||||
6eb2f9ca593d104e2709a905cb58adde	no-match	no-match	no-match	no-match	no-match	no-match	0	private	0				||||
6eff36640d64bdf64b00f82942fc5b19	no-match	no-match	no-match	no-match	no-match	no-match	0	private	0				||||
6f099f9c70340546a7b6dec20645b280	no-match	no-match	no-match	no-match	no-match	no-match	0	private	0				||||
6f0a8b4d8bc2dd4bc094b619cba08b82	no-match	no-match	no-match	no-match	no-match	no-match	0	private	0				||||
6f119a17125cdbc8bb48625b9388e0e3	no-match	no-match	no-match	no-match	no-match	no-match	0	private	0				||||
6f34772afa379ce39ba0126582c63596	no-match	no-match	no-match	no-match	no-match	no-match	0	private	0				||||
6f494d8ba39cf92646a514862ba56770	no-match	no-match	no-match	no-match	no-match	no-match	0	private	0				||||
6f4e4bea30fc4c2ab8f1814edce06f4f	no-match	no-match	no-match	no-match	no-match	no-match	0	private	0				||||
6f55d106917a3381122adc1cc1fedc0f	no-match	no-match	no-match	no-match	no-match	no-match	0	private	0				||||
6f583f95b7869142fa9cf91eaaa45547	no-match	no-match	no-match	no-match	no-match	no-match	0	private	0				||||
6f5ebf429f377047c4aeb0c0de754242	no-match	no-match	no-match	no-match	no-match	no-match	0	private	0				||||
6fb15c49a368084b4649d66d454c7645	no-match	no-match	no-match	no-match	no-match	no-match	0	private	0				||||
6fbb7a96b5c3b3d2ecbac1d9616e86f7	no-match	no-match	no-match	no-match	no-match	no-match	0	private	0				||||
6fd92bc9f78b453f78a0671e8552d34f	no-match	no-match	no-match	no-match	no-match	no-match	0	private	0				||||
6ff0773aed58ded6b5978878c2af020d	no-match	no-match	no-match	no-match	no-match	no-match	0	private	0				||||
6ff2fee5e27189822bf52bf8e09a06d5	no-match	no-match	no-match	no-match	no-match	no-match	0	private	0				||||
7011a9ab2bb61aef27860a2476c6db4d	no-match	no-match	no-match	no-match	no-match	no-match	0	private	0				||||
70125b8931ab361d6ea6507be8bbda8b	no-match	no-match	no-match	no-match	no-match	no-match	0	private	0				||||
701bcb845f9cdba51f42fc86403b8b9c	no-match	no-match	no-match	no-match	no-match	no-match	0	private	0				||||
702b9ab059c6fbf1facb3e787d5b7b8f	no-match	no-match	no-match	no-match	no-match	no-match	0	private	0				||||
703195c5bd6e8b483205d54737c218aa	no-match	no-match	no-match	no-match	no-match	no-match	0	private	0				||||
70377f64a3ac51370d0de3b317190217	no-match	no-match	no-match	no-match	no-match	no-match	0	private	0				||||
7082567f47addd4a2654841e2e0cb436	no-match	no-match	no-match	no-match	no-match	no-match	0	private	0				||||
7084efd7682198ae7338cd8307348498	no-match	no-match	no-match	no-match	no-match	no-match	0	private	0				||||
70b02321e7a710c54c7bd96142f2a935	no-match	no-match	no-match	no-match	no-match	no-match	0	private	0				||||
70c1d4e37b02296f2d12280df5a60103	no-match	no-match	no-match	no-match	no-match	no-match	0	private	0				||||
70c30c858c5def2fc66ae3cb344bc489	no-match	no-match	no-match	no-match	no-match	no-match	0	private	0				||||
70c49c7d099c5c85183d483b1daad889	no-match	no-match	no-match	no-match	no-match	no-match	0	private	0				||||
70d0625bc003ed910dc8f2e617a83df9	no-match	no-match	no-match	no-match	no-match	no-match	0	private	0				||||
70ec2a55b2326299af58544d464bc17c	no-match	no-match	no-match	no-match	no-match	no-match	0	private	0				||||
70ecd1d8f50dfc7d5b34c53e38893f86	no-match	no-match	no-match	no-match	no-match	no-match	0	private	0				||||
70ed4bffa71f245d8968d110b90ad81a	no-match	no-match	no-match	no-match	no-match	no-match	0	private	0				||||
70f30a37bf8f19dd1e976853acf8697b	no-match	no-match	no-match	no-match	no-match	no-match	0	private	0				||||
70f8ced0206635026608e50ecb6807d4	no-match	no-match	no-match	no-match	no-match	no-match	0	private	0				||||
70fe1ac930ef64d401e11c9f02e273e8	no-match	no-match	no-match	no-match	no-match	no-match	0	private	0				||||
711fbf05d95a1bf92e8189ba20461c76	no-match	no-match	no-match	no-match	no-match	no-match	0	private	0				||||
7138e67da54f01b69dd2741b4ff76867	no-match	no-match	no-match	no-match	no-match	no-match	0	private	0				||||
713cd26f7afa603f0d190afb7024ebb4	no-match	no-match	no-match	no-match	no-match	no-match	0	private	0				||||
7144fa11345bc87d11a16b5368a9658a	no-match	no-match	no-match	no-match	no-match	no-match	0	private	0				||||
715b681e81dcd329f11674e09d001282	no-match	no-match	no-match	no-match	no-match	no-match	0	private	0				||||
7166db030096b130c57483a137aa4b2c	no-match	no-match	no-match	no-match	no-match	no-match	0	private	0				||||
716725d51fed40480242785b127668d7	no-match	no-match	no-match	no-match	no-match	no-match	0	private	0				||||
716810a4365bba8557966ca4502f3ec9	no-match	no-match	no-match	no-match	no-match	no-match	0	private	0				||||
7171dca7e2ed7ef8557470386b7b3368	no-match	no-match	no-match	no-match	no-match	no-match	0	private	0				||||
71967b2a94fa01bf07fbbada35440c3c	no-match	no-match	no-match	no-match	no-match	no-match	0	private	0				||||
71b1c6bcff68ffb4541512d2792fdcaf	no-match	no-match	no-match	no-match	no-match	no-match	0	private	0				||||
71b5dff26e3e4696bd90a91d739fca48	no-match	no-match	no-match	no-match	no-match	no-match	0	private	0				||||
71c540bb75cf0e33c89974e907aff072	no-match	no-match	no-match	no-match	no-match	no-match	0	private	0				||||
71c72d07038327c875e907a03e7ddd3c	no-match	no-match	no-match	no-match	no-match	no-match	0	private	0				||||
71cbbd6dd14b973ce509018daf9968d9	no-match	no-match	no-match	no-match	no-match	no-match	0	private	0				||||
71d120b6965940cf046fa60b52e91145	no-match	no-match	no-match	no-match	no-match	no-match	0	private	0				||||
71df6f98c4dcd02aceec90445f18dd58	no-match	no-match	no-match	no-match	no-match	no-match	0	private	0				||||
71e252f3370b8b9169a76fd7fcc7fd8a	no-match	no-match	no-match	no-match	no-match	no-match	0	private	0				||||
71fd784c9bf0bee1bd9e8fa8fe67207b	no-match	no-match	no-match	no-match	no-match	no-match	0	private	0				||||
720091aa7e415399bb255c4eb774ae55	no-match	no-match	no-match	no-match	no-match	no-match	0	private	0				||||
720122bcb62071cd44047a3aaf70f817	no-match	no-match	no-match	no-match	no-match	no-match	0	private	0				||||
720da9378c4af608b8684c51591d0cb1	no-match	no-match	no-match	no-match	no-match	no-match	0	private	0				||||
721b1a095403e47c14cc1e6e938c8d04	no-match	no-match	no-match	no-match	no-match	no-match	0	private	0				||||
722de713b4741b5fba91fdd5dd96c7ca	no-match	no-match	no-match	no-match	no-match	no-match	0	private	0				||||
72524bf0db6e38b48ec637a469b595ac	no-match	no-match	no-match	no-match	no-match	no-match	0	private	0				||||
725e25555d17f92f4fcac1f73f909c2e	no-match	no-match	no-match	no-match	no-match	no-match	0	private	0				||||
726572edf8dfd5af02175db1230740c3	no-match	no-match	no-match	no-match	no-match	no-match	0	private	0				||||
72668b2a149acd3cdd96a81c000338da	no-match	no-match	no-match	no-match	no-match	no-match	0	private	0				||||
7266d2e98f62d95b9ac62950d82bfe8a	no-match	no-match	no-match	no-match	no-match	no-match	0	private	0				||||
7274f4d6eb87cb1adbcb29b6917007e0	no-match	no-match	no-match	no-match	no-match	no-match	0	private	0				||||
72815386d8ffae97cc470fc9da2fa491	no-match	no-match	no-match	no-match	no-match	no-match	0	private	0				||||
7284443d0364b044a130fa49ccd53aa5	no-match	no-match	no-match	no-match	no-match	no-match	0	private	0				||||
728c7f1db728e9ce5820bc7c505c6518	no-match	no-match	no-match	no-match	no-match	no-match	0	private	0				||||
72d094a9985ee580ae8b7373e5cba759	no-match	no-match	no-match	no-match	no-match	no-match	0	private	0				||||
72ddaa62121b134abbd47e4022289fb2	no-match	no-match	no-match	no-match	no-match	no-match	0	private	0				||||
72e03707efde6af93c7f8a92752b3aff	no-match	no-match	no-match	no-match	no-match	no-match	0	private	0				||||
72fb228bc5ca760272b5a65454d6e6d2	no-match	no-match	no-match	no-match	no-match	no-match	0	private	0				||||
7304a9e6a8cab90d85cd075e16bf4149	no-match	no-match	no-match	no-match	no-match	no-match	0	private	0				||||
730f966427d56baac42121696b198330	no-match	no-match	no-match	no-match	no-match	no-match	0	private	0				||||
73352d3cd86392415cdaa784238748ad	no-match	no-match	no-match	no-match	no-match	no-match	0	private	0				||||
736064b2359ec9dfb942d45f9b42ecac	no-match	no-match	no-match	no-match	no-match	no-match	0	private	0				||||
73735b7cb13aacd473ff0c1034f369e1	no-match	no-match	no-match	no-match	no-match	no-match	0	private	0				||||
7380c7f03fd16a0d87c989f932bb7a1a	no-match	no-match	no-match	no-match	no-match	no-match	0	private	0				||||
738d731e1906651a39a3cc1301024095	no-match	no-match	no-match	no-match	no-match	no-match	0	private	0				||||
738da9e107c8756c9aee924a73652399	no-match	no-match	no-match	no-match	no-match	no-match	0	private	0				||||
739d0b1d4b3e8022b3bff43da55abfec	no-match	no-match	no-match	no-match	no-match	no-match	0	private	0				||||
73c7a2c0a329ff66d19fa3837fa85d8f	no-match	no-match	no-match	no-match	no-match	no-match	0	private	0				||||
73d87c8eb67f21639f6aff2189fd1bb3	no-match	no-match	no-match	no-match	no-match	no-match	0	private	0				||||
73e387c8b00daf3a5ae89a8144f59a9d	no-match	no-match	no-match	no-match	no-match	no-match	0	private	0				||||
73f8c895feb5ea031529b05e7961ab45	no-match	no-match	no-match	no-match	no-match	no-match	0	private	0				||||
740bae796a930ba75964765ec96620e6	no-match	no-match	no-match	no-match	no-match	no-match	0	private	0				||||
741032cbe6ddeafafc3f10c31a7f4b81	no-match	no-match	no-match	no-match	no-match	no-match	0	private	0				||||
741c4e8b889239fe3e9de1da1b680565	no-match	no-match	no-match	no-match	no-match	no-match	0	private	0				||||
742384e6ba64f48a584734e9409ecae2	no-match	no-match	no-match	no-match	no-match	no-match	0	private	0				||||
742f2ac3cc8b7c5b10cec637f131970e	no-match	no-match	no-match	no-match	no-match	no-match	0	private	0				||||
7448bf22465979cb996d4fb47f9351ac	no-match	no-match	no-match	no-match	no-match	no-match	0	private	0				||||
74647f9452a0dcff99554908648ef8b4	no-match	no-match	no-match	no-match	no-match	no-match	0	private	0				||||
747502ad485f43c7241aafc36c1df7ea	no-match	no-match	no-match	no-match	no-match	no-match	0	private	0				||||
7475886336e2994dba898e8dd6b50279	no-match	no-match	no-match	no-match	no-match	no-match	0	private	0				||||
748ba220fbb1c5909b33d64af2080f5e	no-match	no-match	no-match	no-match	no-match	no-match	0	private	0				||||
749c56704173b32aeff3a03c3a2b5f08	no-match	no-match	no-match	no-match	no-match	no-match	0	private	0				||||
74bd885fa14ac1445635c68a9f38f976	no-match	no-match	no-match	no-match	no-match	no-match	0	private	0				||||
74bdb475c5314924990919d5f8781359	no-match	no-match	no-match	no-match	no-match	no-match	0	private	0				||||
74c8e30bd2af111213a060ef74b909ea	no-match	no-match	no-match	no-match	no-match	no-match	0	private	0				||||
74d4ec1a0efb4529c434f09094b635a1	no-match	no-match	no-match	no-match	no-match	no-match	0	private	0				||||
74d57f90f53ddb4e574a0c0fb79ad788	no-match	no-match	no-match	no-match	no-match	no-match	0	private	0				||||
74da583ec905015d33e33ec11b7909c4	no-match	no-match	no-match	no-match	no-match	no-match	0	private	0				||||
74ddc35dc0aaff290f5dd52e0eae17e9	no-match	no-match	no-match	no-match	no-match	no-match	0	private	0				||||
74e10388aaec88e1e96eb1a81cf254ab	no-match	no-match	no-match	no-match	no-match	no-match	0	private	0				||||
74f929750d7703adf4930627f18d5f84	no-match	no-match	no-match	no-match	no-match	no-match	0	private	0				||||
752387a5bf72428a89304f01c45aed46	no-match	no-match	no-match	no-match	no-match	no-match	0	private	0				||||
7531411a389784f976f416687c5086c2	no-match	no-match	no-match	no-match	no-match	no-match	0	private	0				||||
75508a002c5a06623aaea863147a3e1d	no-match	no-match	no-match	no-match	no-match	no-match	0	private	0				||||
75660509e7d6472e76d8be4dd2f97699	no-match	no-match	no-match	no-match	no-match	no-match	0	private	0				||||
7571327a876de64ec153c9622292ec43	no-match	no-match	no-match	no-match	no-match	no-match	0	private	0				||||
75992b1875b3e8d955d884509377a7da	no-match	no-match	no-match	no-match	no-match	no-match	0	private	0				||||
75995f50bbe656ec77fb4b6326ec88f9	no-match	no-match	no-match	no-match	no-match	no-match	0	private	0				||||
759bc0911ad1baad13630e5f598f9ae5	no-match	no-match	no-match	no-match	no-match	no-match	0	private	0				||||
75b2692e9a0135a2ffee049526a34827	no-match	no-match	no-match	no-match	no-match	no-match	0	private	0				||||
75b68fc153f836ed1511289ffbefc2e9	no-match	no-match	no-match	no-match	no-match	no-match	0	private	0				||||
75be413c17a2ff09c70423be709e2f8d	no-match	no-match	no-match	no-match	no-match	no-match	0	private	0				||||
75e55072138e3072c68c057f9b2c3393	no-match	no-match	no-match	no-match	no-match	no-match	0	private	0				||||
760100bce559050272151cab05f21f41	no-match	no-match	no-match	no-match	no-match	no-match	0	private	0				||||
760b9f84f1f38bb0eccc8ba5d6afbabe	no-match	no-match	no-match	no-match	no-match	no-match	0	private	0				||||
761f73c71bf2faf240172f46b54e96b1	no-match	no-match	no-match	no-match	no-match	no-match	0	private	0				||||
7635db8e2ba4498b290595c9ccbeabbc	no-match	no-match	no-match	no-match	no-match	no-match	0	private	0				||||
76406ef0f4bf2dec51ae2fda0da23ce7	no-match	no-match	no-match	no-match	no-match	no-match	0	private	0				||||
764e8e8702be4fb425e3bafc52501d7d	no-match	no-match	no-match	no-match	no-match	no-match	0	private	0				||||
7655f89b53da88d8630dfc86acbb9678	no-match	no-match	no-match	no-match	no-match	no-match	0	private	0				||||
766366f06e4c6f2816d4dd1296ab371a	no-match	no-match	no-match	no-match	no-match	no-match	0	private	0				||||
768b39656bc8e57c8e7651944c5cac20	no-match	no-match	no-match	no-match	no-match	no-match	0	private	0				||||
769f8660f47105e0653f88d610560b6f	no-match	no-match	no-match	no-match	no-match	no-match	0	private	0				||||
76b17b676480f1e8422fa02a381bfd7b	no-match	no-match	no-match	no-match	no-match	no-match	0	private	0				||||
76b3cd9d4747fd759582fea6ce825086	no-match	no-match	no-match	no-match	no-match	no-match	0	private	0				||||
76c6ccc8bb4a63084729de5166990a04	no-match	no-match	no-match	no-match	no-match	no-match	0	private	0				||||
76f0cd7749749730645d50195effe64f	no-match	no-match	no-match	no-match	no-match	no-match	0	private	0				||||
76f824209edcf38091877b48a89fef86	no-match	no-match	no-match	no-match	no-match	no-match	0	private	0				||||
76fa4afe139c9abfcd0bae8a300baea4	no-match	no-match	no-match	no-match	no-match	no-match	0	private	0				||||
770fcadeb27465d26463c2aa0c7738b1	no-match	no-match	no-match	no-match	no-match	no-match	0	private	0				||||
771b82f62a257cb8b5b371ed1dbd62a6	no-match	no-match	no-match	no-match	no-match	no-match	0	private	0				||||
7720d88f51e2f009807601247debf019	no-match	no-match	no-match	no-match	no-match	no-match	0	private	0				||||
773402734e425936cc3a436b22e9f83f	no-match	no-match	no-match	no-match	no-match	no-match	0	private	0				||||
7745cac7b319eeaba9ebce6f29a6cb41	no-match	no-match	no-match	no-match	no-match	no-match	0	private	0				||||
777bea236fbb24d5abef2254571e86c7	no-match	no-match	no-match	no-match	no-match	no-match	0	private	0				||||
7781c7cdb837def694bbddbbefcbf81c	no-match	no-match	no-match	no-match	no-match	no-match	0	private	0				||||
778adc3e313f66d6b4b93f6466117811	no-match	no-match	no-match	no-match	no-match	no-match	0	private	0				||||
778d82c5b3c63f7ed2fbf43536733c08	no-match	no-match	no-match	no-match	no-match	no-match	0	private	0				||||
778fa87e2301b1a502d33cfa8f868227	no-match	no-match	no-match	no-match	no-match	no-match	0	private	0				||||
77c3c965ebed98edf53ed85bf187c241	no-match	no-match	no-match	no-match	no-match	no-match	0	private	0				||||
77c6c9081b0c661b2d7207ef27654787	no-match	no-match	no-match	no-match	no-match	no-match	0	private	0				||||
77ceeaf89fef470f332128c6979fa088	no-match	no-match	no-match	no-match	no-match	no-match	0	private	0				||||
77d42039767717e47b10b19b23daec7d	no-match	no-match	no-match	no-match	no-match	no-match	0	private	0				||||
77ed9de885d9cc5c44b387423354309b	no-match	no-match	no-match	no-match	no-match	no-match	0	private	0				||||
77ee7fd60f87eb316391fd280c377205	no-match	no-match	no-match	no-match	no-match	no-match	0	private	0				||||
77f92128aa5a4eae4a8bdfb03935d7db	no-match	no-match	no-match	no-match	no-match	no-match	0	private	0				||||
7806b561a4bffcb9ef80d6fae3fd5525	no-match	no-match	no-match	no-match	no-match	no-match	0	private	0				||||
7808c15ef7a5ae1ee1159dfe815c7e93	no-match	no-match	no-match	no-match	no-match	no-match	0	private	0				||||
780b9ed1b62a612845e0206ca5a12af5	no-match	no-match	no-match	no-match	no-match	no-match	0	private	0				||||
781820252ee712b5a3249f720c913cfa	no-match	no-match	no-match	no-match	no-match	no-match	0	private	0				||||
781b57d61593bd6913e452f78baed421	no-match	no-match	no-match	no-match	no-match	no-match	0	private	0				||||
781fcfbd71bda84eb2171b05ea505aad	no-match	no-match	no-match	no-match	no-match	no-match	0	private	0				||||
7829a0921864bfb206389767f40671b2	no-match	no-match	no-match	no-match	no-match	no-match	0	private	0				||||
782e358c628a2f6a12b480906ba8e0b3	no-match	no-match	no-match	no-match	no-match	no-match	0	private	0				||||
7832c15c148b031db1d1e2ccfdea5386	no-match	no-match	no-match	no-match	no-match	no-match	0	private	0				||||
78446088e207107019eb09e218b4e1f3	no-match	no-match	no-match	no-match	no-match	no-match	0	private	0				||||
785859ebe31be9a873f8b680d0fde956	no-match	no-match	no-match	no-match	no-match	no-match	0	private	0				||||
786b18333a95aa4ae9aee6452bbfc0e9	no-match	no-match	no-match	no-match	no-match	no-match	0	private	0				||||
786b9d9e3493b90f0d50765c1b0dc92f	no-match	no-match	no-match	no-match	no-match	no-match	0	private	0				||||
786fa9fe6932664ccd8b106b1615521f	no-match	no-match	no-match	no-match	no-match	no-match	0	private	0				||||
7890cd62dc95f6d57c2e0f4d2db3fcfa	no-match	no-match	no-match	no-match	no-match	no-match	0	private	0				||||
789cdf4cb690db805dd61de6ae02e236	no-match	no-match	no-match	no-match	no-match	no-match	0	private	0				||||
78b0f5ae8e138b9a17b9fe8bd81125bd	no-match	no-match	no-match	no-match	no-match	no-match	0	private	0				||||
78d0d251e6612dc0983dce9851e2eb55	no-match	no-match	no-match	no-match	no-match	no-match	0	private	0				||||
78df64317351b923cd831318e4e00510	no-match	no-match	no-match	no-match	no-match	no-match	0	private	0				||||
78ee6682441ce5479934775c98c3a2fa	no-match	no-match	no-match	no-match	no-match	no-match	0	private	0				||||
78f158af7db6c20e5fd4565566bd57f8	no-match	no-match	no-match	no-match	no-match	no-match	0	private	0				||||
79097bffdd79c8518d95501a11f989b1	no-match	no-match	no-match	no-match	no-match	no-match	0	private	0				||||
79186ff7b1bae9da5d42f8c03276c873	no-match	no-match	no-match	no-match	no-match	no-match	0	private	0				||||
792494e1856b0c2858581c3713131b28	no-match	no-match	no-match	no-match	no-match	no-match	0	private	0				||||
79264df6c6e4033338e56adffdf30b79	no-match	no-match	no-match	no-match	no-match	no-match	0	private	0				||||
79273696cf7839c082c6feaf20b08ca1	no-match	no-match	no-match	no-match	no-match	no-match	0	private	0				||||
79315e2b2ba8fba5dbecb6ab3be9fb34	no-match	no-match	no-match	no-match	no-match	no-match	0	private	0				||||
793c233beaa94d2bd5b382e65354557b	no-match	no-match	no-match	no-match	no-match	no-match	0	private	0				||||
793fe86b1406393c789c3fa0107a95fe	no-match	no-match	no-match	no-match	no-match	no-match	0	private	0				||||
79480d142f0f044c21fe79ffebefc7d2	no-match	no-match	no-match	no-match	no-match	no-match	0	private	0				||||
796bfe591f3619734863192bd237838b	no-match	no-match	no-match	no-match	no-match	no-match	0	private	0				||||
797708c411e959ad820470e2c9a1b957	no-match	no-match	no-match	no-match	no-match	no-match	0	private	0				||||
797997bb2898f9de3ab45ba91d0b994c	no-match	no-match	no-match	no-match	no-match	no-match	0	private	0				||||
797f7fdbe6e1685524c4cd1b1171eec6	no-match	no-match	no-match	no-match	no-match	no-match	0	private	0				||||
79852d625bcb739a04bf45d76e80ee57	no-match	no-match	no-match	no-match	no-match	no-match	0	private	0				||||
798a15bce8607da29c71cf038c5dd913	no-match	no-match	no-match	no-match	no-match	no-match	0	private	0				||||
79a68cd6a8e4681df3181d7bc41bdc36	no-match	no-match	no-match	no-match	no-match	no-match	0	private	0				||||
79b891f415f8f31a82cf9cd4322920d5	no-match	no-match	no-match	no-match	no-match	no-match	0	private	0				||||
79db83a0d8566111976bd03568d1801e	no-match	no-match	no-match	no-match	no-match	no-match	0	private	0				||||
79e3df179797350e9a67d389862a756a	no-match	no-match	no-match	no-match	no-match	no-match	0	private	0				||||
79ef890a4fd5424c8bbe7f8a1b6de722	no-match	no-match	no-match	no-match	no-match	no-match	0	private	0				||||
79f7aa6e10114a9afda4c36b74fd7267	no-match	no-match	no-match	no-match	no-match	no-match	0	private	0				||||
7a024294b55efc07644b71ca7a334963	no-match	no-match	no-match	no-match	no-match	no-match	0	private	0				||||
7a0f19ff606dd93aeb4afdbc2dadf337	no-match	no-match	no-match	no-match	no-match	no-match	0	private	0				||||
7a11360a65a2a107a4be94a26d7f9581	no-match	no-match	no-match	no-match	no-match	no-match	0	private	0				||||
7a1b793fbef4c79f671ae1b378cb2029	no-match	no-match	no-match	no-match	no-match	no-match	0	private	0				||||
7a355a532c21e13adaab4d493d8449d2	no-match	no-match	no-match	no-match	no-match	no-match	0	private	0				||||
7a37636127624b3ba9539c88badfb82c	no-match	no-match	no-match	no-match	no-match	no-match	0	private	0				||||
7a52694c01496139d59fa72cdaf95318	no-match	no-match	no-match	no-match	no-match	no-match	0	private	0				||||
7a64b12df455bf24eb9ee8959b263db1	no-match	no-match	no-match	no-match	no-match	no-match	0	private	0				||||
7a690f6d807341b238d11d8e450a7e51	no-match	no-match	no-match	no-match	no-match	no-match	0	private	0				||||
7a6ab8236b555e781068699ca4e2be24	no-match	no-match	no-match	no-match	no-match	no-match	0	private	0				||||
7a6cef26fbf6aad3f0984aa0bf7efad6	no-match	no-match	no-match	no-match	no-match	no-match	0	private	0				||||
7a6e3d552949c306374d0f6c0d4a4520	no-match	no-match	no-match	no-match	no-match	no-match	0	private	0				||||
7a7c0345d07edd2baac8dc983d58e2e3	no-match	no-match	no-match	no-match	no-match	no-match	0	private	0				||||
7a901be592ae02d574f8edc2bab1b5ec	no-match	no-match	no-match	no-match	no-match	no-match	0	private	0				||||
7a90daecad160186f236a215af1f511d	no-match	no-match	no-match	no-match	no-match	no-match	0	private	0				||||
7a96ea8b3760a3c94d2d7b102323585a	no-match	no-match	no-match	no-match	no-match	no-match	0	private	0				||||
7acb3cfe49e462ab622ef6a99b09c687	no-match	no-match	no-match	no-match	no-match	no-match	0	private	0				||||
7acd9f6b9195aa4484cdeea94885c4ca	no-match	no-match	no-match	no-match	no-match	no-match	0	private	0				||||
7ad2460e12b6a2aecb02f9f9d73cc918	no-match	no-match	no-match	no-match	no-match	no-match	0	private	0				||||
7ad68bcc306600e849941314f27a4069	no-match	no-match	no-match	no-match	no-match	no-match	0	private	0				||||
7af1ed2ac5c64e7662885c1f29d4277e	no-match	no-match	no-match	no-match	no-match	no-match	0	private	0				||||
7af48cd215afd272e175cd11c2f0ec05	no-match	no-match	no-match	no-match	no-match	no-match	0	private	0				||||
7afd18c6f14b3a8a996418781791e626	no-match	no-match	no-match	no-match	no-match	no-match	0	private	0				||||
7afdd0d2e4318e2f5b1ca48e8f13b79e	no-match	no-match	no-match	no-match	no-match	no-match	0	private	0				||||
7b0b4aeaf2cc6dc7e4ebdb7deece67c2	no-match	no-match	no-match	no-match	no-match	no-match	0	private	0				||||
7b0e060994708457f74e91478829519d	no-match	no-match	no-match	no-match	no-match	no-match	0	private	0				||||
7b1a25d783d4a85439dc2ae540eda151	no-match	no-match	no-match	no-match	no-match	no-match	0	private	0				||||
7b1dbd7042761fe84342d048da7a4cf2	no-match	no-match	no-match	no-match	no-match	no-match	0	private	0				||||
7b496ef1461b0c16fde9677bb69969fc	no-match	no-match	no-match	no-match	no-match	no-match	0	private	0				||||
7b4e825f17c4a9153a0de99a005aff01	no-match	no-match	no-match	no-match	no-match	no-match	0	private	0				||||
7b613529824233e65844aa0cbc7ce2f8	no-match	no-match	no-match	no-match	no-match	no-match	0	private	0				||||
7b67cf9b1e69eb978f63c535b5aca7fc	no-match	no-match	no-match	no-match	no-match	no-match	0	private	0				||||
7b7caec346b54fdffebabc1eb1aa809d	no-match	no-match	no-match	no-match	no-match	no-match	0	private	0				||||
7b7d74d3633d982857e373057a0ea017	no-match	no-match	no-match	no-match	no-match	no-match	0	private	0				||||
7b7e0efd63bb43a13d4430942111edfd	no-match	no-match	no-match	no-match	no-match	no-match	0	private	0				||||
7b7e523baf937bc0256611ba7e52222c	no-match	no-match	no-match	no-match	no-match	no-match	0	private	0				||||
7b878510e47ed8d0f21108d61466eefa	no-match	no-match	no-match	no-match	no-match	no-match	0	private	0				||||
7b883a6ab54e8225063faf9e2fc42aea	no-match	no-match	no-match	no-match	no-match	no-match	0	private	0				||||
7b989c8012effb4c14cbd5fddbc60cdb	no-match	no-match	no-match	no-match	no-match	no-match	0	private	0				||||
7b9a4e4c2f15806e5f233ec630ecccc2	no-match	no-match	no-match	no-match	no-match	no-match	0	private	0				||||
7baae1919f0985df9d8f055a34449d04	no-match	no-match	no-match	no-match	no-match	no-match	0	private	0				||||
7bb3276840d1fba144bbe854721666df	no-match	no-match	no-match	no-match	no-match	no-match	0	private	0				||||
7bc3298047e51944ed51a174ebf78547	no-match	no-match	no-match	no-match	no-match	no-match	0	private	0				||||
7bca78a44e5144ab5b332e606b7c5f9a	no-match	no-match	no-match	no-match	no-match	no-match	0	private	0				||||
7bcc078cc1d54e6cbaaf98d06fddac23	no-match	no-match	no-match	no-match	no-match	no-match	0	private	0				||||
7bd0792f0a946bd9cc1f002f72897e90	no-match	no-match	no-match	no-match	no-match	no-match	0	private	0				||||
7bd12c754fb61a1fc36b1685dc54bc4e	no-match	no-match	no-match	no-match	no-match	no-match	0	private	0				||||
7bd529ae08768dbb58e2dc7423059f12	no-match	no-match	no-match	no-match	no-match	no-match	0	private	0				||||
7be59e6557b6ed0b11018306c183e28c	no-match	no-match	no-match	no-match	no-match	no-match	0	private	0				||||
7c17b5dae59398782e4f426e12b9193b	no-match	no-match	no-match	no-match	no-match	no-match	0	private	0				||||
7c3bdeac6b1beece678be3b28d14a854	no-match	no-match	no-match	no-match	no-match	no-match	0	private	0				||||
7c40c7c99a101425694bb3942a839486	no-match	no-match	no-match	no-match	no-match	no-match	0	private	0				||||
7c431b451ba8edc606afd8895f6d0661	no-match	no-match	no-match	no-match	no-match	no-match	0	private	0				||||
7c5e49d9810c24c9028550ed936a0ba4	no-match	no-match	no-match	no-match	no-match	no-match	0	private	0				||||
7c72529bd49a05ef3b758dd7cce78a79	no-match	no-match	no-match	no-match	no-match	no-match	0	private	0				||||
7c7dde08fa1dc29804f9ebeabf184ddf	no-match	no-match	no-match	no-match	no-match	no-match	0	private	0				||||
7c88888829a9a0f0e8aafb374a855af6	no-match	no-match	no-match	no-match	no-match	no-match	0	private	0				||||
7c8c19100ac3280d599a28d6c18093f1	no-match	no-match	no-match	no-match	no-match	no-match	0	private	0				||||
7c911a052509496079c60a93e6a7a032	no-match	no-match	no-match	no-match	no-match	no-match	0	private	0				||||
7c9fb54a8df6787825564a16b90799a1	no-match	no-match	no-match	no-match	no-match	no-match	0	private	0				||||
7cba3b4107e66b17c984d35cc56d9324	no-match	no-match	no-match	no-match	no-match	no-match	0	private	0				||||
7cce09ad060185b02b2e4a6208271c65	no-match	no-match	no-match	no-match	no-match	no-match	0	private	0				||||
7cf69498d0d11f5ce90afe0daf5dd508	no-match	no-match	no-match	no-match	no-match	no-match	0	private	0				||||
7d01164fd1d7f2129059ef802aebf7d8	no-match	no-match	no-match	no-match	no-match	no-match	0	private	0				||||
7d171b0ffd44decbf231bce050009fc8	no-match	no-match	no-match	no-match	no-match	no-match	0	private	0				||||
7d3f9d476b594f31201ab70a5ddf55b0	no-match	no-match	no-match	no-match	no-match	no-match	0	private	0				||||
7d40468218d08c46124c8e30f0579ae0	no-match	no-match	no-match	no-match	no-match	no-match	0	private	0				||||
7d40518874723fad092c438d48b4e168	no-match	no-match	no-match	no-match	no-match	no-match	0	private	0				||||
7d456264c6bc14947e3fc70bb975508c	no-match	no-match	no-match	no-match	no-match	no-match	0	private	0				||||
7d5a261df23d01ffa6f1485eb35fe7af	no-match	no-match	no-match	no-match	no-match	no-match	0	private	0				||||
7d5d663d9113e3f1789038bdc03865a8	no-match	no-match	no-match	no-match	no-match	no-match	0	private	0				||||
7d5df7bab9f372e26692e4cb55c01700	no-match	no-match	no-match	no-match	no-match	no-match	0	private	0				||||
7d6d566d650fd586bfb4eefcd813b32b	no-match	no-match	no-match	no-match	no-match	no-match	0	private	0				||||
7d735471684baf826c6d14079af09257	no-match	no-match	no-match	no-match	no-match	no-match	0	private	0				||||
7d75871854cffc4a91423e4ca96fefc5	no-match	no-match	no-match	no-match	no-match	no-match	0	private	0				||||
7d93592ef4bae3f8acdd5132f68aa41d	no-match	no-match	no-match	no-match	no-match	no-match	0	private	0				||||
7dc58f5d8441426fb95d0446342ac3c8	no-match	no-match	no-match	no-match	no-match	no-match	0	private	0				||||
7dd016205379939052e6550665eb5b70	no-match	no-match	no-match	no-match	no-match	no-match	0	private	0				||||
7ddb76a6305582cef82664d1246b6ea3	no-match	no-match	no-match	no-match	no-match	no-match	0	private	0				||||
7dec5de2b38a88df0b1b39297c85effe	no-match	no-match	no-match	no-match	no-match	no-match	0	private	0				||||
7e0c4c8678d030f4736dbe7fc1ed8ca8	no-match	no-match	no-match	no-match	no-match	no-match	0	private	0				||||
7e1381cfb5610fd4a8f48671e0735880	no-match	no-match	no-match	no-match	no-match	no-match	0	private	0				||||
7e17f9033848534c29017a8e9b164df3	no-match	no-match	no-match	no-match	no-match	no-match	0	private	0				||||
7e2671578b2bee722dd351776244778e	no-match	no-match	no-match	no-match	no-match	no-match	0	private	0				||||
7e2710a576cbb7ad3a24933f81e63545	no-match	no-match	no-match	no-match	no-match	no-match	0	private	0				||||
7e3a9e1b1bf4ea639f817dcfd6ad95a4	no-match	no-match	no-match	no-match	no-match	no-match	0	private	0				||||
7e3d2e85a490dd1d26384b329714fea6	no-match	no-match	no-match	no-match	no-match	no-match	0	private	0				||||
7e617c44a6f67f0685ae07a41f1c80bd	no-match	no-match	no-match	no-match	no-match	no-match	0	private	0				||||
7e6ba2d7a908c52d4c8d59cbeb88d827	no-match	no-match	no-match	no-match	no-match	no-match	0	private	0				||||
7e6d869be7f033bc8f69e948887fe564	no-match	no-match	no-match	no-match	no-match	no-match	0	private	0				||||
7e6f9c98501ef03a20c10b0e5e4fd5dd	no-match	no-match	no-match	no-match	no-match	no-match	0	private	0				||||
7e711c95885b1968601fea09e5deb433	no-match	no-match	no-match	no-match	no-match	no-match	0	private	0				||||
7e8b2a6dc9acda4c9527d6ca762ee709	no-match	no-match	no-match	no-match	no-match	no-match	0	private	0				||||
7e8e04c3d0eeb2c5b4d801ba2fc63631	no-match	no-match	no-match	no-match	no-match	no-match	0	private	0				||||
7ea29fdc62289ea8940c6ecdb83089db	no-match	no-match	no-match	no-match	no-match	no-match	0	private	0				||||
7ea82b4d5bec915cb8bc1041c57e3943	no-match	no-match	no-match	no-match	no-match	no-match	0	private	0				||||
7ea9a0980eda3a2065522fcd86e91aae	no-match	no-match	no-match	no-match	no-match	no-match	0	private	0				||||
7ebab5f4aa08c3104dddb9c494d00556	no-match	no-match	no-match	no-match	no-match	no-match	0	private	0				||||
7ed9e871a6f8760ce9ca9c9584bc45c8	no-match	no-match	no-match	no-match	no-match	no-match	0	private	0				||||
7ee85a484c746ea33c885304339af0fc	no-match	no-match	no-match	no-match	no-match	no-match	0	private	0				||||
7efe1e7ff6d71fdde23332a70e761e77	no-match	no-match	no-match	no-match	no-match	no-match	0	private	0				||||
7f187cb51247f7dea7766cf91a9e8737	no-match	no-match	no-match	no-match	no-match	no-match	0	private	0				||||
7f24281e1793d213029b505cb266841f	no-match	no-match	no-match	no-match	no-match	no-match	0	private	0				||||
7f7a0b800683515a93723bc822f97e8c	no-match	no-match	no-match	no-match	no-match	no-match	0	private	0				||||
7f9af4e2a94200895f4c39b2fcbe12fb	no-match	no-match	no-match	no-match	no-match	no-match	0	private	0				||||
7fa36d60e6914ebd6c1d57fbdb67e059	no-match	no-match	no-match	no-match	no-match	no-match	0	private	0				||||
7fa62d9d362fef37d31c74fd1fbab0c8	no-match	no-match	no-match	no-match	no-match	no-match	0	private	0				||||
7faccb8fff7fd5ccdd3e919158097412	no-match	no-match	no-match	no-match	no-match	no-match	0	private	0				||||
7fb1b64a46cba342de1a7dfc9953aec8	no-match	no-match	no-match	no-match	no-match	no-match	0	private	0				||||
7fc1d4475f7f76b6960301a6c29932c9	no-match	no-match	no-match	no-match	no-match	no-match	0	private	0				||||
7fc2ee05b1c1c4de9f42f74c67190378	no-match	no-match	no-match	no-match	no-match	no-match	0	private	0				||||
7fc386e97656b087d0ce1b6b1cb48a2b	no-match	no-match	no-match	no-match	no-match	no-match	0	private	0				||||
7fc991702f49b994bdaed7067f55e4ac	no-match	no-match	no-match	no-match	no-match	no-match	0	private	0				||||
7fd91c250c38319e55a7b07853c49252	no-match	no-match	no-match	no-match	no-match	no-match	0	private	0				||||
7fea2647e11ff01c18660b3ad0e8f13c	no-match	no-match	no-match	no-match	no-match	no-match	0	private	0				||||
7ff8be2e8760f42f8c026b30b7cc6e21	no-match	no-match	no-match	no-match	no-match	no-match	0	private	0				||||
7ffd95b3a60b933739db0ee4308c9f57	no-match	no-match	no-match	no-match	no-match	no-match	0	private	0				||||
7ffeff3bb4d58789fe253c27bc6d07ef	no-match	no-match	no-match	no-match	no-match	no-match	0	private	0				||||
80322118c66175cb869e90484277d132	no-match	no-match	no-match	no-match	no-match	no-match	0	private	0				||||
8038fca5a5827a074423fff4f20eaeac	no-match	no-match	no-match	no-match	no-match	no-match	0	private	0				||||
80445123ad6d47cf3a9a569b87ed0b1d	no-match	no-match	no-match	no-match	no-match	no-match	0	private	0				||||
80483efa7f95a12c2633dccafeb3a3b5	no-match	no-match	no-match	no-match	no-match	no-match	0	private	0				||||
804d9765e56f70a94079adde3fc70f14	no-match	no-match	no-match	no-match	no-match	no-match	0	private	0				||||
805ca76679c97757bd37013877f20bec	no-match	no-match	no-match	no-match	no-match	no-match	0	private	0				||||
8066430d0bd750e00b73995adb95d41c	no-match	no-match	no-match	no-match	no-match	no-match	0	private	0				||||
8067bb614d6ec8b7acf410853d0d5a17	no-match	no-match	no-match	no-match	no-match	no-match	0	private	0				||||
806ccc16a669de0b220712d382430e94	no-match	no-match	no-match	no-match	no-match	no-match	0	private	0				||||
80737f5c36083dd2499c63f07b7a09a8	no-match	no-match	no-match	no-match	no-match	no-match	0	private	0				||||
8075acc308250d7b501946083cdabf37	no-match	no-match	no-match	no-match	no-match	no-match	0	private	0				||||
8079ae29e4df5b9729be5378acd0858b	no-match	no-match	no-match	no-match	no-match	no-match	0	private	0				||||
807f9b3c607bc07b7b53428f9d67db50	no-match	no-match	no-match	no-match	no-match	no-match	0	private	0				||||
809e9a517241c08705b10e08f1f2cec5	no-match	no-match	no-match	no-match	no-match	no-match	0	private	0				||||
80a4ae01f1da5662befec2f8dbd1ec8b	no-match	no-match	no-match	no-match	no-match	no-match	0	private	0				||||
80b7eb553bd42dfc54714b9b6d0afca3	no-match	no-match	no-match	no-match	no-match	no-match	0	private	0				||||
80ee6f2401cae40fabe43a218ff1b0e9	no-match	no-match	no-match	no-match	no-match	no-match	0	private	0				||||
81017db68afdae3def1b7e5102a79d79	no-match	no-match	no-match	no-match	no-match	no-match	0	private	0				||||
8107d404120e469c04d39efbfee97a75	no-match	no-match	no-match	no-match	no-match	no-match	0	private	0				||||
8113e222ca3c73651939e0b29c469e77	no-match	no-match	no-match	no-match	no-match	no-match	0	private	0				||||
8119e870b75f3077b42387f9dd4e5437	no-match	no-match	no-match	no-match	no-match	no-match	0	private	0				||||
811caaf6e581c0c8112f3d06f7d62ca9	no-match	no-match	no-match	no-match	no-match	no-match	0	private	0				||||
811e2300a703f8eecaf71ccfda834219	no-match	no-match	no-match	no-match	no-match	no-match	0	private	0				||||
812f3282f6999c777e39d8c89786272d	no-match	no-match	no-match	no-match	no-match	no-match	0	private	0				||||
8131da027d99440c7ba6d46051424079	no-match	no-match	no-match	no-match	no-match	no-match	0	private	0				||||
815cb6e638fa8057771dbfea9bdbe89b	no-match	no-match	no-match	no-match	no-match	no-match	0	private	0				||||
815dbc2fe69857f0523f35291d807148	no-match	no-match	no-match	no-match	no-match	no-match	0	private	0				||||
815dd822b45a82d09d0253e196a629c8	no-match	no-match	no-match	no-match	no-match	no-match	0	private	0				||||
8160b68be460233a9c2ea1e925c3393f	no-match	no-match	no-match	no-match	no-match	no-match	0	private	0				||||
816115c21d58e0612936edc0a9507550	no-match	no-match	no-match	no-match	no-match	no-match	0	private	0				||||
8176568e924c1fe8b98dfa6c9c152521	no-match	no-match	no-match	no-match	no-match	no-match	0	private	0				||||
818323b3be26afa86803b18d338fd913	no-match	no-match	no-match	no-match	no-match	no-match	0	private	0				||||
81935b33222236dd7f1b6aa6f80eeddf	no-match	no-match	no-match	no-match	no-match	no-match	0	private	0				||||
819828121b4173418f76f60476ca2199	no-match	no-match	no-match	no-match	no-match	no-match	0	private	0				||||
81a92a1c77025f4b949dbbbcd56821ed	no-match	no-match	no-match	no-match	no-match	no-match	0	private	0				||||
81d0986f4a6fe63d84dc6816fe5984e8	no-match	no-match	no-match	no-match	no-match	no-match	0	private	0				||||
81d26cb0d3a15d8f672e2948437359e7	no-match	no-match	no-match	no-match	no-match	no-match	0	private	0				||||
81edb49e18d8350100ab787224fa0d0b	no-match	no-match	no-match	no-match	no-match	no-match	0	private	0				||||
81f712531de8b2d82e18bbec6fcf7f23	no-match	no-match	no-match	no-match	no-match	no-match	0	private	0				||||
82002ed69f355b245ac21f53a982eb95	no-match	no-match	no-match	no-match	no-match	no-match	0	private	0				||||
821e314581684fbe83e509395b29224b	no-match	no-match	no-match	no-match	no-match	no-match	0	private	0				||||
821f2673893e3a3061444633a33add8a	no-match	no-match	no-match	no-match	no-match	no-match	0	private	0				||||
8239bca28d2069668f4f1e2092bbfa89	no-match	no-match	no-match	no-match	no-match	no-match	0	private	0				||||
825deae125f8c7f03b28723360bafe39	no-match	no-match	no-match	no-match	no-match	no-match	0	private	0				||||
826286b16d5a9da9dfffdc95ae67625d	no-match	no-match	no-match	no-match	no-match	no-match	0	private	0				||||
8262af1c68344c572554d8cb1331e149	no-match	no-match	no-match	no-match	no-match	no-match	0	private	0				||||
827855a3b74f3c4cbcaf90ac118856ae	no-match	no-match	no-match	no-match	no-match	no-match	0	private	0				||||
828368df7401f925ac4a5df5dbd20767	no-match	no-match	no-match	no-match	no-match	no-match	0	private	0				||||
828701316b0b01ccba9c7fbfaf5de488	no-match	no-match	no-match	no-match	no-match	no-match	0	private	0				||||
828c0da49665421fa8ee11f32ce90b5c	no-match	no-match	no-match	no-match	no-match	no-match	0	private	0				||||
828e7f948cb20398885134739e98d4d5	no-match	no-match	no-match	no-match	no-match	no-match	0	private	0				||||
829590abd5db57a799e82e2bdd5ea2d6	no-match	no-match	no-match	no-match	no-match	no-match	0	private	0				||||
8296756707249d176614d0c4b9b33555	no-match	no-match	no-match	no-match	no-match	no-match	0	private	0				||||
829d2cdc27b4917b4013e21f57a881e3	no-match	no-match	no-match	no-match	no-match	no-match	0	private	0				||||
82b195753ea2659359e0e1b68b5f12fc	no-match	no-match	no-match	no-match	no-match	no-match	0	private	0				||||
82c08ded5b73f7ddf7e17f401afad969	no-match	no-match	no-match	no-match	no-match	no-match	0	private	0				||||
82ce6e1e33450c7b225dff40d4a9890a	no-match	no-match	no-match	no-match	no-match	no-match	0	private	0				||||
82d9d2a0b03d213afbe4fdd310a55b18	no-match	no-match	no-match	no-match	no-match	no-match	0	private	0				||||
82d9eea8ad6c6bb419439a3566f415df	no-match	no-match	no-match	no-match	no-match	no-match	0	private	0				||||
82ec7ff7aba1eabc3fc1f44e401cc2c0	no-match	no-match	no-match	no-match	no-match	no-match	0	private	0				||||
82ececd156d840079256ed3f470f6783	no-match	no-match	no-match	no-match	no-match	no-match	0	private	0				||||
82fe42273f3e06fab66bbd4c4e143638	no-match	no-match	no-match	no-match	no-match	no-match	0	private	0				||||
830e626ee843cf028450f17c797318a7	no-match	no-match	no-match	no-match	no-match	no-match	0	private	0				||||
8316ae15689e64e6586b49fde7f30a49	no-match	no-match	no-match	no-match	no-match	no-match	0	private	0				||||
831e35bfa5b696b9a897a67cf54f705c	no-match	no-match	no-match	no-match	no-match	no-match	0	private	0				||||
833fee673f44341891652326df711267	no-match	no-match	no-match	no-match	no-match	no-match	0	private	0				||||
834a574e770fb911679fb99abb558f49	no-match	no-match	no-match	no-match	no-match	no-match	0	private	0				||||
834da29436c1eb5671853f11859d52d8	no-match	no-match	no-match	no-match	no-match	no-match	0	private	0				||||
8353680351110d0c54192c5cf2ccfc44	no-match	no-match	no-match	no-match	no-match	no-match	0	private	0				||||
837f4e7ab05821b9e37706d0f14a7ab4	no-match	no-match	no-match	no-match	no-match	no-match	0	private	0				||||
839d657a1553831ee0c97fa6de613535	no-match	no-match	no-match	no-match	no-match	no-match	0	private	0				||||
83a9e0abd494f3eb88f4880fe18f7aa5	no-match	no-match	no-match	no-match	no-match	no-match	0	private	0				||||
83b186d61e4f8b8fa126a9ab7f3723e3	no-match	no-match	no-match	no-match	no-match	no-match	0	private	0				||||
83b4f0abdaf5c7ac5dfdd0796d7a5757	no-match	no-match	no-match	no-match	no-match	no-match	0	private	0				||||
83d56f5ebb5d7972fd676d0951552589	no-match	no-match	no-match	no-match	no-match	no-match	0	private	0				||||
83e3ee21a16f97cca0c9a6eb4557b66b	no-match	no-match	no-match	no-match	no-match	no-match	0	private	0				||||
83e8080856c1922f72ede4f266659a6c	no-match	no-match	no-match	no-match	no-match	no-match	0	private	0				||||
83eecb116166976bc2e18df0fa1d5e4b	no-match	no-match	no-match	no-match	no-match	no-match	0	private	0				||||
8409c88c77e20b5af6dd6c453315b916	no-match	no-match	no-match	no-match	no-match	no-match	0	private	0				||||
8429a61cbae71fb81e685894169bf1ed	no-match	no-match	no-match	no-match	no-match	no-match	0	private	0				||||
8431189d46b013e76d35b47e7ed59418	no-match	no-match	no-match	no-match	no-match	no-match	0	private	0				||||
8447b9f4e08e2f781f8e831247d5e430	no-match	no-match	no-match	no-match	no-match	no-match	0	private	0				||||
8463cceb25fc38f5e4bc622cedf115c1	no-match	no-match	no-match	no-match	no-match	no-match	0	private	0				||||
847815548851d90306bff80854b4be6e	no-match	no-match	no-match	no-match	no-match	no-match	0	private	0				||||
847dd5c9266eefe4769ac3d335058fa7	no-match	no-match	no-match	no-match	no-match	no-match	0	private	0				||||
8480a5c031e0e53518b65d1fdccbe1b6	no-match	no-match	no-match	no-match	no-match	no-match	0	private	0				||||
848e8b9f17ce8def16a2c972d265cd8b	no-match	no-match	no-match	no-match	no-match	no-match	0	private	0				||||
84ad6e4f9c8c56be0431c9effa8a8878	no-match	no-match	no-match	no-match	no-match	no-match	0	private	0				||||
84dff4521ea8ba6e29d94c6be69a5948	no-match	no-match	no-match	no-match	no-match	no-match	0	private	0				||||
84ecacf645b9c00a4b53b026d1317698	no-match	no-match	no-match	no-match	no-match	no-match	0	private	0				||||
84ee51e223a53dec70b1d5ab9877fac8	no-match	no-match	no-match	no-match	no-match	no-match	0	private	0				||||
84f1a83e962d48f28e78683c77f671a1	no-match	no-match	no-match	no-match	no-match	no-match	0	private	0				||||
84f52df9411d55126a8ff36e989ed970	no-match	no-match	no-match	no-match	no-match	no-match	0	private	0				||||
84f7dc3f83fe9eb1245f380de556af8a	no-match	no-match	no-match	no-match	no-match	no-match	0	private	0				||||
84fd628ec6d06b9a340c4458a8d726f6	no-match	no-match	no-match	no-match	no-match	no-match	0	private	0				||||
84fff8bbfc534f0f66f124a22b9ce694	no-match	no-match	no-match	no-match	no-match	no-match	0	private	0				||||
8500f5d52e91d58b6ee02633aaaf8241	no-match	no-match	no-match	no-match	no-match	no-match	0	private	0				||||
853a9fb176378e2227631c6a6fdb688c	no-match	no-match	no-match	no-match	no-match	no-match	0	private	0				||||
8549ac8467a02818005410cf30d365fd	no-match	no-match	no-match	no-match	no-match	no-match	0	private	0				||||
854c1f77086eff691edc44ccc416446c	no-match	no-match	no-match	no-match	no-match	no-match	0	private	0				||||
856b3910fbc718d47a53d9c710fc8da7	no-match	no-match	no-match	no-match	no-match	no-match	0	private	0				||||
8573564e5f2e291231986fb116ed1de9	no-match	no-match	no-match	no-match	no-match	no-match	0	private	0				||||
8583a0781284ae89ee1c4d97d8a9ffa0	no-match	no-match	no-match	no-match	no-match	no-match	0	private	0				||||
8584416b889943889e092cf2725a8c8b	no-match	no-match	no-match	no-match	no-match	no-match	0	private	0				||||
8587ed7a51c99756c382f63f31804ff2	no-match	no-match	no-match	no-match	no-match	no-match	0	private	0				||||
85949007d3ec73ae94f8c83733874000	no-match	no-match	no-match	no-match	no-match	no-match	0	private	0				||||
859ee510fcb6215e5d0ca6c6970bb368	no-match	no-match	no-match	no-match	no-match	no-match	0	private	0				||||
85b196678ea605d8d3186c9e82ae6cd4	no-match	no-match	no-match	no-match	no-match	no-match	0	private	0				||||
85c4a62c1071cc995af8961482c25c6d	no-match	no-match	no-match	no-match	no-match	no-match	0	private	0				||||
85cedcfc41418855826748cd186aa6dc	no-match	no-match	no-match	no-match	no-match	no-match	0	private	0				||||
85d55f988f3d14ba2cbcd2d14f09fefb	no-match	no-match	no-match	no-match	no-match	no-match	0	private	0				||||
85d6262e880dcee34f5fe19e79f5963a	no-match	no-match	no-match	no-match	no-match	no-match	0	private	0				||||
85d8374aa84db65c63d368466f8854b4	no-match	no-match	no-match	no-match	no-match	no-match	0	private	0				||||
85f67ff813712400321ec7a23bc8bf3d	no-match	no-match	no-match	no-match	no-match	no-match	0	private	0				||||
85fab0d4e861bb42264ea1c809949b5c	no-match	no-match	no-match	no-match	no-match	no-match	0	private	0				||||
860dd38ba9d005e89f442ead29a8fb44	no-match	no-match	no-match	no-match	no-match	no-match	0	private	0				||||
86119eedda26e9e3562ce306f6e89a9e	no-match	no-match	no-match	no-match	no-match	no-match	0	private	0				||||
8625530dc05f6abcbfc97481ba700ac9	no-match	no-match	no-match	no-match	no-match	no-match	0	private	0				||||
8632f1c8d7501b7b4063ced7f4f9e2b7	no-match	no-match	no-match	no-match	no-match	no-match	0	private	0				||||
863f621c2c7ff8086fdd1283076ba3ef	no-match	no-match	no-match	no-match	no-match	no-match	0	private	0				||||
8645a96c87dce0c88fd53b6fbf27852d	no-match	no-match	no-match	no-match	no-match	no-match	0	private	0				||||
864f1c5e0d7811efd06abd510637d2c5	no-match	no-match	no-match	no-match	no-match	no-match	0	private	0				||||
86563da1e73041013ee39f9341e2be43	no-match	no-match	no-match	no-match	no-match	no-match	0	private	0				||||
866534aa90e50fc7eec81461077a0c72	no-match	no-match	no-match	no-match	no-match	no-match	0	private	0				||||
8669f6216ee4451d075bc9f1e5f48e39	no-match	no-match	no-match	no-match	no-match	no-match	0	private	0				||||
866c12a61424667e2ec3f47b3ec90e0f	no-match	no-match	no-match	no-match	no-match	no-match	0	private	0				||||
867592b13b62eaad9c4d63f730ac56b6	no-match	no-match	no-match	no-match	no-match	no-match	0	private	0				||||
8676b069dfb68f822520975dd0bc3c4b	no-match	no-match	no-match	no-match	no-match	no-match	0	private	0				||||
86a01592b48bb00792bcf5acdce34b44	no-match	no-match	no-match	no-match	no-match	no-match	0	private	0				||||
86b02e5f5cda8420c25f2b15e3bc529a	no-match	no-match	no-match	no-match	no-match	no-match	0	private	0				||||
86b8364cb8cbcbfd3c1e27c0d7873974	no-match	no-match	no-match	no-match	no-match	no-match	0	private	0				||||
86ba3e13174b0943ab6ccc588b8062dd	no-match	no-match	no-match	no-match	no-match	no-match	0	private	0				||||
86d32e26fbf2c14afa88d4cb14aac386	no-match	no-match	no-match	no-match	no-match	no-match	0	private	0				||||
86d3e3a7ea5966cd18a11274f5d94634	no-match	no-match	no-match	no-match	no-match	no-match	0	private	0				||||
86dd9bcc3f48d3d581590d4c44ee017b	no-match	no-match	no-match	no-match	no-match	no-match	0	private	0				||||
86ed0c92cacc83a2b60b206310e0fc54	no-match	no-match	no-match	no-match	no-match	no-match	0	private	0				||||
86f5fcafd476b8f437ed69a30ad4f0fb	no-match	no-match	no-match	no-match	no-match	no-match	0	private	0				||||
8705b2e5a798a98381e687522d5beff3	no-match	no-match	no-match	no-match	no-match	no-match	0	private	0				||||
870a1ca548bf6eb51e13728ec002bcc4	no-match	no-match	no-match	no-match	no-match	no-match	0	private	0				||||
870de1334c9769b091357e2ca81cc64f	no-match	no-match	no-match	no-match	no-match	no-match	0	private	0				||||
8761aee19d81bc971bcf0945f197a92c	no-match	no-match	no-match	no-match	no-match	no-match	0	private	0				||||
876e879ef958e0ab6293ece3779a4e7c	no-match	no-match	no-match	no-match	no-match	no-match	0	private	0				||||
8783c807caa28134b717d0c8bd201c55	no-match	no-match	no-match	no-match	no-match	no-match	0	private	0				||||
878c43068c07ed913a4f93c47ba3a309	no-match	no-match	no-match	no-match	no-match	no-match	0	private	0				||||
878c6fbbecd0b6346d7215b4ba1b1c8e	no-match	no-match	no-match	no-match	no-match	no-match	0	private	0				||||
8797255e5287e0869a0e7bc08a48f1d8	no-match	no-match	no-match	no-match	no-match	no-match	0	private	0				||||
87b012820ae08ef24203d30c3f603832	no-match	no-match	no-match	no-match	no-match	no-match	0	private	0				||||
87bc6340c497d97894749b90c3e10137	no-match	no-match	no-match	no-match	no-match	no-match	0	private	0				||||
87bec538dec722a16d43e1b7cc7a91c2	no-match	no-match	no-match	no-match	no-match	no-match	0	private	0				||||
87d225fbec6d7482071759fc2552cf9d	no-match	no-match	no-match	no-match	no-match	no-match	0	private	0				||||
87daf6abbd5e37aca2c1d2477fab6306	no-match	no-match	no-match	no-match	no-match	no-match	0	private	0				||||
87ec1299a2aab9d4a0a2db8d85a5db1b	no-match	no-match	no-match	no-match	no-match	no-match	0	private	0				||||
87f0543fc6cf14b654673a2ffa372daf	no-match	no-match	no-match	no-match	no-match	no-match	0	private	0				||||
87fce1f0d995eca9d0401d4e7c9d9d24	no-match	no-match	no-match	no-match	no-match	no-match	0	private	0				||||
8811354e5eaf6ed7212328ee4fce790b	no-match	no-match	no-match	no-match	no-match	no-match	0	private	0				||||
881a0593e528d2932ae5178500127f6b	no-match	no-match	no-match	no-match	no-match	no-match	0	private	0				||||
8821c699cf57de9633f6fb459b15cb0c	no-match	no-match	no-match	no-match	no-match	no-match	0	private	0				||||
883b906e1359763b8e0ab7d04937394e	no-match	no-match	no-match	no-match	no-match	no-match	0	private	0				||||
883ee9a124750a17a5d1e0efa68e525e	no-match	no-match	no-match	no-match	no-match	no-match	0	private	0				||||
8845dedbfafd711fa571839e4742d0d8	no-match	no-match	no-match	no-match	no-match	no-match	0	private	0				||||
8864bac00fd95dfcc17574769dcff68d	no-match	no-match	no-match	no-match	no-match	no-match	0	private	0				||||
88691d834f17ea51f035560812ee8465	no-match	no-match	no-match	no-match	no-match	no-match	0	private	0				||||
887b034a83326ed469dd1e11663d801a	no-match	no-match	no-match	no-match	no-match	no-match	0	private	0				||||
887f62aa7d1429a67286930047307b56	no-match	no-match	no-match	no-match	no-match	no-match	0	private	0				||||
888084bfdd1b5026e82ab94d784f0e74	no-match	no-match	no-match	no-match	no-match	no-match	0	private	0				||||
88824cd618152bd3a96bb23e2216479e	no-match	no-match	no-match	no-match	no-match	no-match	0	private	0				||||
88939696d74c622e2027b3b1b0dd3af1	no-match	no-match	no-match	no-match	no-match	no-match	0	private	0				||||
88b0876270c281847e58f476d86031f7	no-match	no-match	no-match	no-match	no-match	no-match	0	private	0				||||
88c5264f0b0f74ca5a21cc7cd7f42565	no-match	no-match	no-match	no-match	no-match	no-match	0	private	0				||||
88d94366b0f4e0e6c6c0c5312b13213e	no-match	no-match	no-match	no-match	no-match	no-match	0	private	0				||||
88d9d827bcdaf782234ecaaa00fea0f9	no-match	no-match	no-match	no-match	no-match	no-match	0	private	0				||||
88e0afef9aea90f34d3043a79a4b9baf	no-match	no-match	no-match	no-match	no-match	no-match	0	private	0				||||
88edb5c3e5e58c6370e981e36c631564	no-match	no-match	no-match	no-match	no-match	no-match	0	private	0				||||
88f343328ecabace99e69a36c5ef77cf	no-match	no-match	no-match	no-match	no-match	no-match	0	private	0				||||
8903d41bb0f45ca56eac8f7b5c10883a	no-match	no-match	no-match	no-match	no-match	no-match	0	private	0				||||
890aa4fffd1fc740e40d20ded69babcd	no-match	no-match	no-match	no-match	no-match	no-match	0	private	0				||||
89119c77c78d0a917a4530332ae5fbc7	no-match	no-match	no-match	no-match	no-match	no-match	0	private	0				||||
8919df0f50cf2c2b88faa8de07894d14	no-match	no-match	no-match	no-match	no-match	no-match	0	private	0				||||
8928178dceb9b4f1687a8fc294224bae	no-match	no-match	no-match	no-match	no-match	no-match	0	private	0				||||
893a60d9d70d3ada7035ffec2a7660bc	no-match	no-match	no-match	no-match	no-match	no-match	0	private	0				||||
8980afe9cf84c0b1074ae7a023b531d4	no-match	no-match	no-match	no-match	no-match	no-match	0	private	0				||||
898a92781f561b836838722f04256211	no-match	no-match	no-match	no-match	no-match	no-match	0	private	0				||||
899d0f61bdf0f6786b9d96f6307c0dfa	no-match	no-match	no-match	no-match	no-match	no-match	0	private	0				||||
89a38cfcea1f1a3a287b3bf974db7143	no-match	no-match	no-match	no-match	no-match	no-match	0	private	0				||||
89a4375a516504aed609e57f80a271e6	no-match	no-match	no-match	no-match	no-match	no-match	0	private	0				||||
89a67dfcef4d5c1851c2a1087bcc9457	no-match	no-match	no-match	no-match	no-match	no-match	0	private	0				||||
89ad9afeec62a5207b4727ae46bda4da	no-match	no-match	no-match	no-match	no-match	no-match	0	private	0				||||
89b02f5627de558fc9fa0c13ae62ae3b	no-match	no-match	no-match	no-match	no-match	no-match	0	private	0				||||
89b31566f90f4085527f12b11342c642	no-match	no-match	no-match	no-match	no-match	no-match	0	private	0				||||
89b8a601b06815f2cd96e987278cbd37	no-match	no-match	no-match	no-match	no-match	no-match	0	private	0				||||
89e2dee596e6afb00674028466d79469	no-match	no-match	no-match	no-match	no-match	no-match	0	private	0				||||
89f0e41f4e404caff7d26af16cedc62a	no-match	no-match	no-match	no-match	no-match	no-match	0	private	0				||||
89fd07f689b0a5ec8bf6be1f9de113dc	no-match	no-match	no-match	no-match	no-match	no-match	0	private	0				||||
89ff1846d4ec27bf90053b181f5f637b	no-match	no-match	no-match	no-match	no-match	no-match	0	private	0				||||
8a386a9989b23350f74a5c6e7934f221	no-match	no-match	no-match	no-match	no-match	no-match	0	private	0				||||
8a4615db40dba5d4d42aa42016d04b56	no-match	no-match	no-match	no-match	no-match	no-match	0	private	0				||||
8a4cbf31e26a3f370ff69dee99344c6c	no-match	no-match	no-match	no-match	no-match	no-match	0	private	0				||||
8a5d3d3a6dc111f8ee8dd7be1136b427	no-match	no-match	no-match	no-match	no-match	no-match	0	private	0				||||
8a6001c59e90f2a4a176859081c21514	no-match	no-match	no-match	no-match	no-match	no-match	0	private	0				||||
8a6fbc5d81a32f0588eff75873d0d4f2	no-match	no-match	no-match	no-match	no-match	no-match	0	private	0				||||
8a783b9109498308f43b5f9543f9152b	no-match	no-match	no-match	no-match	no-match	no-match	0	private	0				||||
8a7b092c70dcdaccf4d0bb675ef6b47e	no-match	no-match	no-match	no-match	no-match	no-match	0	private	0				||||
8a86ffbc17f55815544abe846291eb19	no-match	no-match	no-match	no-match	no-match	no-match	0	private	0				||||
8a91873c175cd26b4a5d1bbd057d2b44	no-match	no-match	no-match	no-match	no-match	no-match	0	private	0				||||
8aabf3fc0e2555ed7d9419488d1a7e63	no-match	no-match	no-match	no-match	no-match	no-match	0	private	0				||||
8ae0aae7001e53bfb29f619becbede45	no-match	no-match	no-match	no-match	no-match	no-match	0	private	0				||||
8ae2c5c9146777eb42048bd9c9e7f9be	no-match	no-match	no-match	no-match	no-match	no-match	0	private	0				||||
8af259d5c8231d7d6735858a443b1102	no-match	no-match	no-match	no-match	no-match	no-match	0	private	0				||||
8af2e8c249dcb5737fd9a853c554bf2d	no-match	no-match	no-match	no-match	no-match	no-match	0	private	0				||||
8b1ecaa9d8504e9becb08beb7733d904	no-match	no-match	no-match	no-match	no-match	no-match	0	private	0				||||
8b24e158da2583aa41e5116cbf6b88f3	no-match	no-match	no-match	no-match	no-match	no-match	0	private	0				||||
8b34bf9a906847f05111d7bd5fb91bee	no-match	no-match	no-match	no-match	no-match	no-match	0	private	0				||||
8b358c466c46c37175188b9f8a9c402e	no-match	no-match	no-match	no-match	no-match	no-match	0	private	0				||||
8b4080c355e07f319850c9ad5eb642fd	no-match	no-match	no-match	no-match	no-match	no-match	0	private	0				||||
8b47e8791986ba59d0cddfb8be761773	no-match	no-match	no-match	no-match	no-match	no-match	0	private	0				||||
8b5c2061081c1aba50abaae0ea8581ff	no-match	no-match	no-match	no-match	no-match	no-match	0	private	0				||||
8b71f2b631b3f5c286bcef1f2a36d22b	no-match	no-match	no-match	no-match	no-match	no-match	0	private	0				||||
8b7f2fe739be99c98fb98325f94e85d7	no-match	no-match	no-match	no-match	no-match	no-match	0	private	0				||||
8b8c66fb9cbe1df8d7551ca4678764f0	no-match	no-match	no-match	no-match	no-match	no-match	0	private	0				||||
8bc1af466ff744d01c504346e017c8c0	no-match	no-match	no-match	no-match	no-match	no-match	0	private	0				||||
8bc53e2a7b31b15cff973f2bf69f8a6e	no-match	no-match	no-match	no-match	no-match	no-match	0	private	0				||||
8bcb97d7853d5989a445290b379a2549	no-match	no-match	no-match	no-match	no-match	no-match	0	private	0				||||
8bd78c47058a75e221e2da09d43f4a83	no-match	no-match	no-match	no-match	no-match	no-match	0	private	0				||||
8be6493c5d3cc09f29ff48f28617e670	no-match	no-match	no-match	no-match	no-match	no-match	0	private	0				||||
8bfcb670cbdf04c500016fb517ea554c	no-match	no-match	no-match	no-match	no-match	no-match	0	private	0				||||
8c09063f097360cd74ad03051f2719cf	no-match	no-match	no-match	no-match	no-match	no-match	0	private	0				||||
8c0e9f2aac558f8f18b833b3ee5b2205	no-match	no-match	no-match	no-match	no-match	no-match	0	private	0				||||
8c1371846d140d9997680ad1cde24605	no-match	no-match	no-match	no-match	no-match	no-match	0	private	0				||||
8c30b18883e13f9581f003542720bef5	no-match	no-match	no-match	no-match	no-match	no-match	0	private	0				||||
8c3e51943d716bf35a7ea8e5728854cf	no-match	no-match	no-match	no-match	no-match	no-match	0	private	0				||||
8c45de6163413aa0a0f3be06c9abb82e	no-match	no-match	no-match	no-match	no-match	no-match	0	private	0				||||
8c4d981bc936ef92467668576e8bc954	no-match	no-match	no-match	no-match	no-match	no-match	0	private	0				||||
8c4ede9e19e4e87cf849fd78790211e1	no-match	no-match	no-match	no-match	no-match	no-match	0	private	0				||||
8c604a6e0d04ca7c602eb0377d3701c3	no-match	no-match	no-match	no-match	no-match	no-match	0	private	0				||||
8c6910e6ef0744d49bb5f6d0444b92e1	no-match	no-match	no-match	no-match	no-match	no-match	0	private	0				||||
8c6b29aeec4ab40619edc330205c17c6	no-match	no-match	no-match	no-match	no-match	no-match	0	private	0				||||
8c91d7025a9cd38de5e8af195a1414f0	no-match	no-match	no-match	no-match	no-match	no-match	0	private	0				||||
8cb6e391ef3204a97e68f3d122a2c259	no-match	no-match	no-match	no-match	no-match	no-match	0	private	0				||||
8cbf51fd6c3885a25d3ad90026832112	no-match	no-match	no-match	no-match	no-match	no-match	0	private	0				||||
8cc5d33bc0df16eb55ca482df7ab8f41	no-match	no-match	no-match	no-match	no-match	no-match	0	private	0				||||
8cc98dc3c0f7b7d941f3711871dd02b5	no-match	no-match	no-match	no-match	no-match	no-match	0	private	0				||||
8cf86b63b4d2b920bd8f97d01f00506e	no-match	no-match	no-match	no-match	no-match	no-match	0	private	0				||||
8d0b0efdc3c40033b586844569d443d9	no-match	no-match	no-match	no-match	no-match	no-match	0	private	0				||||
8d1c8f546aa7ca740e3b165116d6471f	no-match	no-match	no-match	no-match	no-match	no-match	0	private	0				||||
8d1d9809589c249a142dc4bb722faeaa	no-match	no-match	no-match	no-match	no-match	no-match	0	private	0				||||
8d36e6196161d8b2bb43b7a50730e9b9	no-match	no-match	no-match	no-match	no-match	no-match	0	private	0				||||
8d4e4459b102e70eef066c128d2b5970	no-match	no-match	no-match	no-match	no-match	no-match	0	private	0				||||
8d4f12a849302866c04a8a1ff9bab2c9	no-match	no-match	no-match	no-match	no-match	no-match	0	private	0				||||
8d4fd20b21292a33d053b485228e153d	no-match	no-match	no-match	no-match	no-match	no-match	0	private	0				||||
8d54b1503e56162f28d1c8051947eff9	no-match	no-match	no-match	no-match	no-match	no-match	0	private	0				||||
8d5ae0a0404a09f2e5b5e04d1233cd0c	no-match	no-match	no-match	no-match	no-match	no-match	0	private	0				||||
8d60484019206444d8db52dfc5f08e98	no-match	no-match	no-match	no-match	no-match	no-match	0	private	0				||||
8d77a9a10ddf03c0bcf32c8329b962e5	no-match	no-match	no-match	no-match	no-match	no-match	0	private	0				||||
8d8a3512ee1f81e52634b7f4c3ab3cee	no-match	no-match	no-match	no-match	no-match	no-match	0	private	0				||||
8d9f63e2da3f48991ac9cdd21c3e64b9	no-match	no-match	no-match	no-match	no-match	no-match	0	private	0				||||
8da60688d5ddcb021e683c0b896b854c	no-match	no-match	no-match	no-match	no-match	no-match	0	private	0				||||
8dad179e06c99fec3ef97787142b1c55	no-match	no-match	no-match	no-match	no-match	no-match	0	private	0				||||
8dbe8458f02acc7a451f188b7d9e62b1	no-match	no-match	no-match	no-match	no-match	no-match	0	private	0				||||
8dc7a712ef4d4bea559c8ffd753ee094	no-match	no-match	no-match	no-match	no-match	no-match	0	private	0				||||
8dd4f8837688590f1e87705cf72b8eee	no-match	no-match	no-match	no-match	no-match	no-match	0	private	0				||||
8dd6859fb8b49a91e82a9f7f83da6f8f	no-match	no-match	no-match	no-match	no-match	no-match	0	private	0				||||
8dec3f5b1f10d70d93de02e992a9863f	no-match	no-match	no-match	no-match	no-match	no-match	0	private	0				||||
8def4691c5785c519402adfacaad696f	no-match	no-match	no-match	no-match	no-match	no-match	0	private	0				||||
8e01d2a044e2abf20369a8bf0a3ef90b	no-match	no-match	no-match	no-match	no-match	no-match	0	private	0				||||
8e06b479ec7623658028a84c91bf96b8	no-match	no-match	no-match	no-match	no-match	no-match	0	private	0				||||
8e0da8adee0fd77f918495e6f6a3ffdc	no-match	no-match	no-match	no-match	no-match	no-match	0	private	0				||||
8e0e052ebb93e96aaa7e8cacac8fb4f9	no-match	no-match	no-match	no-match	no-match	no-match	0	private	0				||||
8e41d6e819f07434d27e975ace7c90d6	no-match	no-match	no-match	no-match	no-match	no-match	0	private	0				||||
8e4478d9f97d2c9aa8418d95e8f7bae4	no-match	no-match	no-match	no-match	no-match	no-match	0	private	0				||||
8e4d178ff25f695476fc496819f0b9e0	no-match	no-match	no-match	no-match	no-match	no-match	0	private	0				||||
8e52f4f5b895937640e8f47ef5604af9	no-match	no-match	no-match	no-match	no-match	no-match	0	private	0				||||
8e6203568d8011598f4a28e13782150c	no-match	no-match	no-match	no-match	no-match	no-match	0	private	0				||||
8e63554a6fa58077b1b62ac2d24f3716	no-match	no-match	no-match	no-match	no-match	no-match	0	private	0				||||
8e6929dff5ee6ff5a4e0417b32a7dae5	no-match	no-match	no-match	no-match	no-match	no-match	0	private	0				||||
8e745a13752e1452e92b6cdd78499566	no-match	no-match	no-match	no-match	no-match	no-match	0	private	0				||||
8ea41954722302cac3749522174c83c0	no-match	no-match	no-match	no-match	no-match	no-match	0	private	0				||||
8eae5ba573f68ac4b8fdc420fd90242d	no-match	no-match	no-match	no-match	no-match	no-match	0	private	0				||||
8eaf23f6884940e27b0b354747f2527b	no-match	no-match	no-match	no-match	no-match	no-match	0	private	0				||||
8ed8c40e38e3ee5fa9f846872247f3a3	no-match	no-match	no-match	no-match	no-match	no-match	0	private	0				||||
8efe57c6e915b0d5ea7f9c942ea5a70c	no-match	no-match	no-match	no-match	no-match	no-match	0	private	0				||||
8efec782480ef91846025baa5155e18f	no-match	no-match	no-match	no-match	no-match	no-match	0	private	0				||||
8f0587215b28d3a722ae9be1e5fb19a7	no-match	no-match	no-match	no-match	no-match	no-match	0	private	0				||||
8f283cf08f45d7a492551ccacc585e5a	no-match	no-match	no-match	no-match	no-match	no-match	0	private	0				||||
8f2fb27b2105d168841b2f9019767ec6	no-match	no-match	no-match	no-match	no-match	no-match	0	private	0				||||
8f5dd482f91256a5ef1c5845051c1363	no-match	no-match	no-match	no-match	no-match	no-match	0	private	0				||||
8f8ea44d867b770cb8f896049bd46b2d	no-match	no-match	no-match	no-match	no-match	no-match	0	private	0				||||
8f9ea48ee5ccd1d66ffb4043a2ea3346	no-match	no-match	no-match	no-match	no-match	no-match	0	private	0				||||
8fccf9991457071d1913d0a077a4467e	no-match	no-match	no-match	no-match	no-match	no-match	0	private	0				||||
8fd3ecf893e8399ef99c9d2d53152921	no-match	no-match	no-match	no-match	no-match	no-match	0	private	0				||||
8fdacfb85019a7bb6c49bc1f61847b7e	no-match	no-match	no-match	no-match	no-match	no-match	0	private	0				||||
900d55ac53422f093f280f685db4c299	no-match	no-match	no-match	no-match	no-match	no-match	0	private	0				||||
9012b44b710283b8f7dfb232a6a54ef9	no-match	no-match	no-match	no-match	no-match	no-match	0	private	0				||||
902d3f0351050ad4f3a1b94a802bfa53	no-match	no-match	no-match	no-match	no-match	no-match	0	private	0				||||
9034e976e5670af6179032bce9c707e7	no-match	no-match	no-match	no-match	no-match	no-match	0	private	0				||||
90375c64a6a630390b00a249d080990c	no-match	no-match	no-match	no-match	no-match	no-match	0	private	0				||||
90489239f184a243e636368a1382eee9	no-match	no-match	no-match	no-match	no-match	no-match	0	private	0				||||
9052cdffe2356d48c6ffee1781bf3d1e	no-match	no-match	no-match	no-match	no-match	no-match	0	private	0				||||
9068b276c57360c44445bab3b6d8344c	no-match	no-match	no-match	no-match	no-match	no-match	0	private	0				||||
907a5446de05f40e434538206bcb1e7a	no-match	no-match	no-match	no-match	no-match	no-match	0	private	0				||||
907ba0dd87a037803147b2cc1795c260	no-match	no-match	no-match	no-match	no-match	no-match	0	private	0				||||
90849dc01bc4ffa880b544adaaa62db8	no-match	no-match	no-match	no-match	no-match	no-match	0	private	0				||||
90933191cab1f1bb46dd9dc2009ea0a8	no-match	no-match	no-match	no-match	no-match	no-match	0	private	0				||||
9095a6637cdf18b5236b2a9c52e25486	no-match	no-match	no-match	no-match	no-match	no-match	0	private	0				||||
90a2cfccbc50bd21ead4e7bef1cd8267	no-match	no-match	no-match	no-match	no-match	no-match	0	private	0				||||
90bc91ae1f14d3a3b350788a7cc04c00	no-match	no-match	no-match	no-match	no-match	no-match	0	private	0				||||
90bd75ce9d49def44660c59df5305e52	no-match	no-match	no-match	no-match	no-match	no-match	0	private	0				||||
90c5edb7427bf1c8b9229cc71afd0c88	no-match	no-match	no-match	no-match	no-match	no-match	0	private	0				||||
90d40479e519fb52c88161d3745b8a50	no-match	no-match	no-match	no-match	no-match	no-match	0	private	0				||||
90d9858f0f1a43abd2cc2e80ea2d97fd	no-match	no-match	no-match	no-match	no-match	no-match	0	private	0				||||
90de44d3039c3512d8983015c1612ff7	no-match	no-match	no-match	no-match	no-match	no-match	0	private	0				||||
90e1e15637c52a437a7c99468b162020	no-match	no-match	no-match	no-match	no-match	no-match	0	private	0				||||
9102aa5b8efaf53541cda9ed2369979f	no-match	no-match	no-match	no-match	no-match	no-match	0	private	0				||||
9106e595a41febf62824198fa4a09917	no-match	no-match	no-match	no-match	no-match	no-match	0	private	0				||||
9133d83c45b0d8065ef662f0155593f6	no-match	no-match	no-match	no-match	no-match	no-match	0	private	0				||||
915d1ef1e03a0741310cfdf26b227ab1	no-match	no-match	no-match	no-match	no-match	no-match	0	private	0				||||
916fb7cc377662b19ded70d42240a1c4	no-match	no-match	no-match	no-match	no-match	no-match	0	private	0				||||
9175c77bf8878734746f7342609a2e62	no-match	no-match	no-match	no-match	no-match	no-match	0	private	0				||||
917f6ea0fe0c9af3b8bcfb409e8d743e	no-match	no-match	no-match	no-match	no-match	no-match	0	private	0				||||
91866fca3ca44c59e0f784c58b23fea8	no-match	no-match	no-match	no-match	no-match	no-match	0	private	0				||||
9190bae6c79854c1f372fa6d72fe41dd	no-match	no-match	no-match	no-match	no-match	no-match	0	private	0				||||
919dc0085e4625cabf1e73cd536a2a7d	no-match	no-match	no-match	no-match	no-match	no-match	0	private	0				||||
91d350e28b9d43354a7f67a2868d14ec	no-match	no-match	no-match	no-match	no-match	no-match	0	private	0				||||
91dc5a4f98a42aaca673734984a7d83d	no-match	no-match	no-match	no-match	no-match	no-match	0	private	0				||||
91e730fa65e22f313a32a29ecfbe8559	no-match	no-match	no-match	no-match	no-match	no-match	0	private	0				||||
91edd8eacfbebcfc5dbf80ff157bba92	no-match	no-match	no-match	no-match	no-match	no-match	0	private	0				||||
91f6ae59788a85bf63d6e0d9cdc5fb1a	no-match	no-match	no-match	no-match	no-match	no-match	0	private	0				||||
91fc0ded822316999c34f1a041d30726	no-match	no-match	no-match	no-match	no-match	no-match	0	private	0				||||
920717b74060b17c7cc7b249949ab3be	no-match	no-match	no-match	no-match	no-match	no-match	0	private	0				||||
920af36c8476fb5ee20a5021fc98fbf1	no-match	no-match	no-match	no-match	no-match	no-match	0	private	0				||||
920ee9803463bb633e4375f820846d14	no-match	no-match	no-match	no-match	no-match	no-match	0	private	0				||||
921f2749315d9051d567efdbed6ff035	no-match	no-match	no-match	no-match	no-match	no-match	0	private	0				||||
92204ad94b5e2dd7471d68bfd4459f44	no-match	no-match	no-match	no-match	no-match	no-match	0	private	0				||||
926c1a6993d5a271b40b397553354664	no-match	no-match	no-match	no-match	no-match	no-match	0	private	0				||||
9277dad758d90a8b3d1fd592f93c8827	no-match	no-match	no-match	no-match	no-match	no-match	0	private	0				||||
9278fdca0c07aa7120c126283908ffbe	no-match	no-match	no-match	no-match	no-match	no-match	0	private	0				||||
929ec77f7a8dab0ae59e0157bea0c58b	no-match	no-match	no-match	no-match	no-match	no-match	0	private	0				||||
929ee4587f5f6731d6fafdd2647b4d19	no-match	no-match	no-match	no-match	no-match	no-match	0	private	0				||||
92c0a211376873666686e83f31bf444c	no-match	no-match	no-match	no-match	no-match	no-match	0	private	0				||||
92c1e5163dbc32984127f5ab8bed4b66	no-match	no-match	no-match	no-match	no-match	no-match	0	private	0				||||
92c8abe07b2fb859c48c9e7d08157233	no-match	no-match	no-match	no-match	no-match	no-match	0	private	0				||||
92e373932000484822cb2438ba9e0fd6	no-match	no-match	no-match	no-match	no-match	no-match	0	private	0				||||
92f2618b1635478bf62446c47903561c	no-match	no-match	no-match	no-match	no-match	no-match	0	private	0				||||
92f6f42aad5018045f68cbbe1b892bfe	no-match	no-match	no-match	no-match	no-match	no-match	0	private	0				||||
92f81eac6752cb392dd05a215e687220	no-match	no-match	no-match	no-match	no-match	no-match	0	private	0				||||
92fce40240d199015ef554158f51cefd	no-match	no-match	no-match	no-match	no-match	no-match	0	private	0				||||
92ff654bc62f351e51be37a8d9bfb478	no-match	no-match	no-match	no-match	no-match	no-match	0	private	0				||||
931b523e657b7b5196acd9df9bc7d9b5	no-match	no-match	no-match	no-match	no-match	no-match	0	private	0				||||
9324ba826357a3b83a2d9a7c9bcc9a66	no-match	no-match	no-match	no-match	no-match	no-match	0	private	0				||||
93278ed1733fcc00c786bc2dca238f08	no-match	no-match	no-match	no-match	no-match	no-match	0	private	0				||||
9333e0225360f7d489850c4274d8710c	no-match	no-match	no-match	no-match	no-match	no-match	0	private	0				||||
93418d57353a838a7a8f05aad694a31c	no-match	no-match	no-match	no-match	no-match	no-match	0	private	0				||||
9350c16319ac3613f621f02f33c285f6	no-match	no-match	no-match	no-match	no-match	no-match	0	private	0				||||
935a8f0d1d5082199cae9d419f73d35a	no-match	no-match	no-match	no-match	no-match	no-match	0	private	0				||||
935d446f5c309e2fe4d97b8eacd23968	no-match	no-match	no-match	no-match	no-match	no-match	0	private	0				||||
935fc5abaaa0afef2fd495badf703b18	no-match	no-match	no-match	no-match	no-match	no-match	0	private	0				||||
9383e962e97e737e25db9e090ff2bfe2	no-match	no-match	no-match	no-match	no-match	no-match	0	private	0				||||
9395028eea0ef3d066be108dffeafe20	no-match	no-match	no-match	no-match	no-match	no-match	0	private	0				||||
93a86bd6eb6e591d26d33c43d6ff6379	no-match	no-match	no-match	no-match	no-match	no-match	0	private	0				||||
93de7106d44d4655ec8529201b43b6eb	no-match	no-match	no-match	no-match	no-match	no-match	0	private	0				||||
93dfe9ae6180a139a3a24ae8a05ec2c0	no-match	no-match	no-match	no-match	no-match	no-match	0	private	0				||||
93dff79132870f65ec98d2351f89e27a	no-match	no-match	no-match	no-match	no-match	no-match	0	private	0				||||
940602575f4b01872d67c1d45061a636	no-match	no-match	no-match	no-match	no-match	no-match	0	private	0				||||
94130200c64151272dd3c7e43eff92f2	no-match	no-match	no-match	no-match	no-match	no-match	0	private	0				||||
941c063537ad238819795e1a87b35276	no-match	no-match	no-match	no-match	no-match	no-match	0	private	0				||||
942f4243958565ebf95545ddff245fdd	no-match	no-match	no-match	no-match	no-match	no-match	0	private	0				||||
9456792159bbab0f3548fd5950d66da9	no-match	no-match	no-match	no-match	no-match	no-match	0	private	0				||||
945bcac297149819dce05fdf058fad72	no-match	no-match	no-match	no-match	no-match	no-match	0	private	0				||||
947f2911027c4c8353381f328e8c7d5f	no-match	no-match	no-match	no-match	no-match	no-match	0	private	0				||||
9484c919b8d599a1113920290d2a2aec	no-match	no-match	no-match	no-match	no-match	no-match	0	private	0				||||
9484c9ea47054fce3d1428dc3a6144d8	no-match	no-match	no-match	no-match	no-match	no-match	0	private	0				||||
949dba566e93aec020f87661a7e88079	no-match	no-match	no-match	no-match	no-match	no-match	0	private	0				||||
94ad191ec9ad22f34f9f9ecb5ccdecfe	no-match	no-match	no-match	no-match	no-match	no-match	0	private	0				||||
94af059a79df7e4bb0bbed4377cbce7e	no-match	no-match	no-match	no-match	no-match	no-match	0	private	0				||||
94b111fe9c5244e7547de4e5063be97f	no-match	no-match	no-match	no-match	no-match	no-match	0	private	0				||||
94daf412a1dc1acf36db80df2877e3f2	no-match	no-match	no-match	no-match	no-match	no-match	0	private	0				||||
94f412d69be2dd2d3eb2c720e520bad9	no-match	no-match	no-match	no-match	no-match	no-match	0	private	0				||||
94f8f2e5d8af18869fb701dfccbe408d	no-match	no-match	no-match	no-match	no-match	no-match	0	private	0				||||
952347f5f004bcd77c0875797fe563e1	no-match	no-match	no-match	no-match	no-match	no-match	0	private	0				||||
953e933f5c73ae82e09ee4eb1912fa4a	no-match	no-match	no-match	no-match	no-match	no-match	0	private	0				||||
954c180fd391c15a7ee80645148069d1	no-match	no-match	no-match	no-match	no-match	no-match	0	private	0				||||
956254255972ddd477720576f308686a	no-match	no-match	no-match	no-match	no-match	no-match	0	private	0				||||
9567b525c85e3a3d8827c537655a5155	no-match	no-match	no-match	no-match	no-match	no-match	0	private	0				||||
9582c6a0a7e2046bf640060ba99d62fa	no-match	no-match	no-match	no-match	no-match	no-match	0	private	0				||||
959ab767b41201dec84ddfb3aa3434de	no-match	no-match	no-match	no-match	no-match	no-match	0	private	0				||||
95a16d02f38bb4998ffaae84de9dd4c6	no-match	no-match	no-match	no-match	no-match	no-match	0	private	0				||||
95a6104ddf587ef88b225c92e169b4f8	no-match	no-match	no-match	no-match	no-match	no-match	0	private	0				||||
95c8af06df26a73b2ce1d98d29162e0c	no-match	no-match	no-match	no-match	no-match	no-match	0	private	0				||||
95fdc3246952ecf5196d1b01e109fcdf	no-match	no-match	no-match	no-match	no-match	no-match	0	private	0				||||
9602d297ca6315e604003b1ef54f22e4	no-match	no-match	no-match	no-match	no-match	no-match	0	private	0				||||
960c20c41c452f88df97590d015e2550	no-match	no-match	no-match	no-match	no-match	no-match	0	private	0				||||
960dfda48d54100fda7cef7fd2748d60	no-match	no-match	no-match	no-match	no-match	no-match	0	private	0				||||
9613e8dde9edcbac3b7b2997028a971f	no-match	no-match	no-match	no-match	no-match	no-match	0	private	0				||||
96288cf72501c6a80542a92d800e5a14	no-match	no-match	no-match	no-match	no-match	no-match	0	private	0				||||
962cfc194011819d3d0ed401129a5699	no-match	no-match	no-match	no-match	no-match	no-match	0	private	0				||||
963ec7f480148804104e54954ce1ddaf	no-match	no-match	no-match	no-match	no-match	no-match	0	private	0				||||
964452606969b5ecbb7d1b3195f4ad86	no-match	no-match	no-match	no-match	no-match	no-match	0	private	0				||||
96601ee8f1988deb37af8302c563d9e1	no-match	no-match	no-match	no-match	no-match	no-match	0	private	0				||||
966409bd7851821f2ecc7e66eb141ed8	no-match	no-match	no-match	no-match	no-match	no-match	0	private	0				||||
966e85cf112261fea8131fb19764ae45	no-match	no-match	no-match	no-match	no-match	no-match	0	private	0				||||
968a79a08e0fded5c1c1a7863f9502cd	no-match	no-match	no-match	no-match	no-match	no-match	0	private	0				||||
968e5d62d6446add289c5c58040d46cc	no-match	no-match	no-match	no-match	no-match	no-match	0	private	0				||||
96925ffe8b07fb196b120da7b6813e88	no-match	no-match	no-match	no-match	no-match	no-match	0	private	0				||||
96a010fd71592c0a9dc590711ea5eb53	no-match	no-match	no-match	no-match	no-match	no-match	0	private	0				||||
96c48f2340bd26a825c188e457d381da	no-match	no-match	no-match	no-match	no-match	no-match	0	private	0				||||
96c6424610997c5ed465107106124009	no-match	no-match	no-match	no-match	no-match	no-match	0	private	0				||||
96c7c095b76d623ed152ec6bd7b08af7	no-match	no-match	no-match	no-match	no-match	no-match	0	private	0				||||
96cd0f282624585cdf31ceb12bc7102f	no-match	no-match	no-match	no-match	no-match	no-match	0	private	0				||||
96d0a57ebbfd64101678065658476b7c	no-match	no-match	no-match	no-match	no-match	no-match	0	private	0				||||
96da69d58df10fd583222af6e8b2a4f1	no-match	no-match	no-match	no-match	no-match	no-match	0	private	0				||||
96e0c14f187a833360be84c0cbc0e070	no-match	no-match	no-match	no-match	no-match	no-match	0	private	0				||||
96ec5ac78081eccfa809146d5d70b4e2	no-match	no-match	no-match	no-match	no-match	no-match	0	private	0				||||
96f37c381e1ec0a22c40352a58bc6318	no-match	no-match	no-match	no-match	no-match	no-match	0	private	0				||||
96ff58def6945297013fe488e2c3489e	no-match	no-match	no-match	no-match	no-match	no-match	0	private	0				||||
96ffa1c86b20066ba8e0a213581d6511	no-match	no-match	no-match	no-match	no-match	no-match	0	private	0				||||
970c04119bed1bb056a793088bc8b5f2	no-match	no-match	no-match	no-match	no-match	no-match	0	private	0				||||
97345c9a7a9de9cb35864a2c371b9b4a	no-match	no-match	no-match	no-match	no-match	no-match	0	private	0				||||
9743a47b92ff048f534014bb5a63f51a	no-match	no-match	no-match	no-match	no-match	no-match	0	private	0				||||
9764bc953cbf078404c7d8235091c106	no-match	no-match	no-match	no-match	no-match	no-match	0	private	0				||||
9771845421308a28bcdb3fa658f7e5eb	no-match	no-match	no-match	no-match	no-match	no-match	0	private	0				||||
978d93ba1221c35588c6983900cdac58	no-match	no-match	no-match	no-match	no-match	no-match	0	private	0				||||
979a3fc2e47a88f79fc349471dd0f53e	no-match	no-match	no-match	no-match	no-match	no-match	0	private	0				||||
97bdec937d7cbbde6f2f323e1b3ccaea	no-match	no-match	no-match	no-match	no-match	no-match	0	private	0				||||
97cbcc6d20b8b786293d7eb259d31353	no-match	no-match	no-match	no-match	no-match	no-match	0	private	0				||||
97d0389aef32b2eb1a05789ec504d2ce	no-match	no-match	no-match	no-match	no-match	no-match	0	private	0				||||
97d4a3e4f9acb2cae09c8b5e2c66c298	no-match	no-match	no-match	no-match	no-match	no-match	0	private	0				||||
97d5ad2ae31b56467cfd04e93bb4247c	no-match	no-match	no-match	no-match	no-match	no-match	0	private	0				||||
97e29eb21400993285d1ae671f1ffcb7	no-match	no-match	no-match	no-match	no-match	no-match	0	private	0				||||
97e5fd1e35c9bbc393fbb94bf4c36423	no-match	no-match	no-match	no-match	no-match	no-match	0	private	0				||||
980fe144c980ea74e28f90cf508ab958	no-match	no-match	no-match	no-match	no-match	no-match	0	private	0				||||
98373b900882ebaf2b7ee28a341915d3	no-match	no-match	no-match	no-match	no-match	no-match	0	private	0				||||
983adc19d2f39ff5f2896b4111d8d904	no-match	no-match	no-match	no-match	no-match	no-match	0	private	0				||||
9842f8afb35d7ce7312aa4e963a7044e	no-match	no-match	no-match	no-match	no-match	no-match	0	private	0				||||
98515e40aae0426c8f93726cc029643e	no-match	no-match	no-match	no-match	no-match	no-match	0	private	0				||||
989b862dbd0c87dac1fdfe5a2a3c95b8	no-match	no-match	no-match	no-match	no-match	no-match	0	private	0				||||
98a5af79dcbfeb1c551396b3963887b3	no-match	no-match	no-match	no-match	no-match	no-match	0	private	0				||||
98b45665a238f71f62245cbd00fc120e	no-match	no-match	no-match	no-match	no-match	no-match	0	private	0				||||
98c6b8298bebe2ad262f3232c7cf9f11	no-match	no-match	no-match	no-match	no-match	no-match	0	private	0				||||
98d5d6067161d39084ecbc2e1b7e2be3	no-match	no-match	no-match	no-match	no-match	no-match	0	private	0				||||
98e49f5abd35114f42d8a3c61dbf1500	no-match	no-match	no-match	no-match	no-match	no-match	0	private	0				||||
98ed2678eb4fb2e34c6347911023b70b	no-match	no-match	no-match	no-match	no-match	no-match	0	private	0				||||
98f6d58143761dd4cd9d6d88a981a100	no-match	no-match	no-match	no-match	no-match	no-match	0	private	0				||||
98fe0ce5e138032dce60daf277b2219a	no-match	no-match	no-match	no-match	no-match	no-match	0	private	0				||||
990215b8962e18418c088c1cd027c18c	no-match	no-match	no-match	no-match	no-match	no-match	0	private	0				||||
99153e5519a9a4462045d1f52d76509f	no-match	no-match	no-match	no-match	no-match	no-match	0	private	0				||||
991e315dfff70ab07e12eb1998bdebac	no-match	no-match	no-match	no-match	no-match	no-match	0	private	0				||||
991e458c72f5b20f8c3d9abe414e8890	no-match	no-match	no-match	no-match	no-match	no-match	0	private	0				||||
991f14f0d63cfe0663321561f7392026	no-match	no-match	no-match	no-match	no-match	no-match	0	private	0				||||
99296eb653ac40c145975140436b148e	no-match	no-match	no-match	no-match	no-match	no-match	0	private	0				||||
992be9277819829bdc6411fb1866ccad	no-match	no-match	no-match	no-match	no-match	no-match	0	private	0				||||
9942143cfa8d45e0f95c7cf360bba199	no-match	no-match	no-match	no-match	no-match	no-match	0	private	0				||||
9943dbbc57ab8cefa3be5f4b9e681d4d	no-match	no-match	no-match	no-match	no-match	no-match	0	private	0				||||
99551019bca42d2f055dcc993dd2b705	no-match	no-match	no-match	no-match	no-match	no-match	0	private	0				||||
9962ea9401c7733cc1d5f99b158c674b	no-match	no-match	no-match	no-match	no-match	no-match	0	private	0				||||
99645f4d8c95cb5d7394de4b5941e293	no-match	no-match	no-match	no-match	no-match	no-match	0	private	0				||||
996810818a5a1cf631e3763d0c7765a8	no-match	no-match	no-match	no-match	no-match	no-match	0	private	0				||||
9971ddeb73abd9568d774de1d1e36918	no-match	no-match	no-match	no-match	no-match	no-match	0	private	0				||||
998a6c7c05620a8ed0879092254f113a	no-match	no-match	no-match	no-match	no-match	no-match	0	private	0				||||
998cbe13a3c849a3f8d0f876a78c6a0e	no-match	no-match	no-match	no-match	no-match	no-match	0	private	0				||||
99ac0c2bf7b48db0ed3713895f1d4e88	no-match	no-match	no-match	no-match	no-match	no-match	0	private	0				||||
99b288563e2b58463899bfe22f1f93dd	no-match	no-match	no-match	no-match	no-match	no-match	0	private	0				||||
99b9da334d46f4c0806ee1147e2dd2eb	no-match	no-match	no-match	no-match	no-match	no-match	0	private	0				||||
99bd8cb9001966ddc0fef1dec9ba8d01	no-match	no-match	no-match	no-match	no-match	no-match	0	private	0				||||
99bf94c2bf64fae8ef234042f706aaa0	no-match	no-match	no-match	no-match	no-match	no-match	0	private	0				||||
99c0b50435da55e6236a40436d566528	no-match	no-match	no-match	no-match	no-match	no-match	0	private	0				||||
99c90612bcc75f57fb7f992aaec3c79d	no-match	no-match	no-match	no-match	no-match	no-match	0	private	0				||||
99d0b54d73a997846cd50929eea3fd1a	no-match	no-match	no-match	no-match	no-match	no-match	0	private	0				||||
99d5f5d4ac0151d233b8a37ca6bbe0cb	no-match	no-match	no-match	no-match	no-match	no-match	0	private	0				||||
99dd7b68e0ea06afebd353d9a5441538	no-match	no-match	no-match	no-match	no-match	no-match	0	private	0				||||
99de630087bc5c65f0a9c9d0b7fa4688	no-match	no-match	no-match	no-match	no-match	no-match	0	private	0				||||
99fe67c1dcc08d53ccaae3246cc5ddd4	no-match	no-match	no-match	no-match	no-match	no-match	0	private	0				||||
9a067d3d09f007d333437f7686218330	no-match	no-match	no-match	no-match	no-match	no-match	0	private	0				||||
9a0fa34bb205c985016847152094533c	no-match	no-match	no-match	no-match	no-match	no-match	0	private	0				||||
9a2ed6a0a329329185a0f90ac7ae381f	no-match	no-match	no-match	no-match	no-match	no-match	0	private	0				||||
9a39ae305cce4a708558ef40178e7a76	no-match	no-match	no-match	no-match	no-match	no-match	0	private	0				||||
9a45f6a96af8ba0b0ee46b0acd71302f	no-match	no-match	no-match	no-match	no-match	no-match	0	private	0				||||
9a55a28d6836b36cdb762aee78bde595	no-match	no-match	no-match	no-match	no-match	no-match	0	private	0				||||
9aa313116a71159ef7b60e1c62a481a0	no-match	no-match	no-match	no-match	no-match	no-match	0	private	0				||||
9ab6b1ad2b60a6395ae158df2c9c6d07	no-match	no-match	no-match	no-match	no-match	no-match	0	private	0				||||
9abb5a3c94cabb31de959cb791cf4b14	no-match	no-match	no-match	no-match	no-match	no-match	0	private	0				||||
9ac479c6301c8104fbbdc14be340cf57	no-match	no-match	no-match	no-match	no-match	no-match	0	private	0				||||
9ac891da1a2b80dd16ff18a7ab9b512d	no-match	no-match	no-match	no-match	no-match	no-match	0	private	0				||||
9acac402facdce166c9e4e1d85ddb301	no-match	no-match	no-match	no-match	no-match	no-match	0	private	0				||||
9ad8157add192a2bba5f6a8d73cb5fad	no-match	no-match	no-match	no-match	no-match	no-match	0	private	0				||||
9aee99d54ad99684e088f0326c3d3e92	no-match	no-match	no-match	no-match	no-match	no-match	0	private	0				||||
9af4a52a55aa3671c7ccd8a2c515c1a0	no-match	no-match	no-match	no-match	no-match	no-match	0	private	0				||||
9b058c347b168c7ed92c21656e513c03	no-match	no-match	no-match	no-match	no-match	no-match	0	private	0				||||
9b0f4dfead5427f40e4d61590837ce7a	no-match	no-match	no-match	no-match	no-match	no-match	0	private	0				||||
9b1b675abfe209acb4084cd4c21e470e	no-match	no-match	no-match	no-match	no-match	no-match	0	private	0				||||
9b35d411c348c7144435ad272888028f	no-match	no-match	no-match	no-match	no-match	no-match	0	private	0				||||
9b4ef97872e15f04edbc9b2ca1d7e3bc	no-match	no-match	no-match	no-match	no-match	no-match	0	private	0				||||
9b4fd3330a0a4a623784f2f7c0d074bc	no-match	no-match	no-match	no-match	no-match	no-match	0	private	0				||||
9b7185a5abfdc22b496af70d919b7f1a	no-match	no-match	no-match	no-match	no-match	no-match	0	private	0				||||
9b750f7c6bdeb6f728569e822de50135	no-match	no-match	no-match	no-match	no-match	no-match	0	private	0				||||
9b761d5f135a333d2f804f8bd1bca5ac	no-match	no-match	no-match	no-match	no-match	no-match	0	private	0				||||
9b7c17dae627dc4ee2c96198fea6eb3a	no-match	no-match	no-match	no-match	no-match	no-match	0	private	0				||||
9b89eeee812f0b1fe59c903179024ef9	no-match	no-match	no-match	no-match	no-match	no-match	0	private	0				||||
9b8cdf8b752b28e776ef7fa1ea1f4f60	no-match	no-match	no-match	no-match	no-match	no-match	0	private	0				||||
9ba25dbcbd391a63541ad959aa801af3	no-match	no-match	no-match	no-match	no-match	no-match	0	private	0				||||
9ba361055bb8b15d23df0b8f7eb751c3	no-match	no-match	no-match	no-match	no-match	no-match	0	private	0				||||
9bbdba968428ccce052a060a5c891021	no-match	no-match	no-match	no-match	no-match	no-match	0	private	0				||||
9bcb8ee766c1d969b375019de769dc74	no-match	no-match	no-match	no-match	no-match	no-match	0	private	0				||||
9bda5365c2fe7b36279fd4132cf95b4f	no-match	no-match	no-match	no-match	no-match	no-match	0	private	0				||||
9bf18e25f7a4db61089f7c676b66f30f	no-match	no-match	no-match	no-match	no-match	no-match	0	private	0				||||
9c20310862b55e5a658b36fa78349e8b	no-match	no-match	no-match	no-match	no-match	no-match	0	private	0				||||
9c2e24fcadbbbf727f084d0071150dd1	no-match	no-match	no-match	no-match	no-match	no-match	0	private	0				||||
9c4fb1986ee229d0e26858ae1d977101	no-match	no-match	no-match	no-match	no-match	no-match	0	private	0				||||
9c554bce20e7d72b20e9d3c53d15cff6	no-match	no-match	no-match	no-match	no-match	no-match	0	private	0				||||
9c611292f18f81aa76cd34db948a0d48	no-match	no-match	no-match	no-match	no-match	no-match	0	private	0				||||
9c62026102f2a77d2237eb01e0d8938d	no-match	no-match	no-match	no-match	no-match	no-match	0	private	0				||||
9c68067e0d5ba812a322801347b8a799	no-match	no-match	no-match	no-match	no-match	no-match	0	private	0				||||
9c78de08942b28cec2cd2a9052d5ca78	no-match	no-match	no-match	no-match	no-match	no-match	0	private	0				||||
9c7ca15e52913d77612a2ff18ce0c3f4	no-match	no-match	no-match	no-match	no-match	no-match	0	private	0				||||
9c817f3b79fc0155ea047d322fa802a5	no-match	no-match	no-match	no-match	no-match	no-match	0	private	0				||||
9c93b751b16d2caa978bcb9b3bdbfc8d	no-match	no-match	no-match	no-match	no-match	no-match	0	private	0				||||
9c9c164f427f111282149ba97887a016	no-match	no-match	no-match	no-match	no-match	no-match	0	private	0				||||
9c9f77893aa52ca28ca633835d59a232	no-match	no-match	no-match	no-match	no-match	no-match	0	private	0				||||
9ca2bd62efc00be69775269dc6b78821	no-match	no-match	no-match	no-match	no-match	no-match	0	private	0				||||
9cb1450915c63d3e40609a391dfa8cb8	no-match	no-match	no-match	no-match	no-match	no-match	0	private	0				||||
9cb644cbeda9982c5aa97f6afbd3713f	no-match	no-match	no-match	no-match	no-match	no-match	0	private	0				||||
9cb917268dc859611161bee2b3ede7b0	no-match	no-match	no-match	no-match	no-match	no-match	0	private	0				||||
9cbd8cf6b72b52907e6e5cffbd675fba	no-match	no-match	no-match	no-match	no-match	no-match	0	private	0				||||
9cc64aa6c0009e867ad2f2cd7564d88c	no-match	no-match	no-match	no-match	no-match	no-match	0	private	0				||||
9cf0b466e757567b9d1c7b558ac7c415	no-match	no-match	no-match	no-match	no-match	no-match	0	private	0				||||
9cf3cfc21e74457dbaf43dec13c28cff	no-match	no-match	no-match	no-match	no-match	no-match	0	private	0				||||
9cf9c386ccfec7e0a6bb497e64c31986	no-match	no-match	no-match	no-match	no-match	no-match	0	private	0				||||
9d0d989c4b50cda7beefc61503b89b76	no-match	no-match	no-match	no-match	no-match	no-match	0	private	0				||||
9d393fc02671edfed4963f5c117f9ac9	no-match	no-match	no-match	no-match	no-match	no-match	0	private	0				||||
9d3a5926070bd886fe9821121853fae7	no-match	no-match	no-match	no-match	no-match	no-match	0	private	0				||||
9d44a7380150d2c9e215ddbbbcf4df03	no-match	no-match	no-match	no-match	no-match	no-match	0	private	0				||||
9d5328f06c3ea8ad703958abc86b312f	no-match	no-match	no-match	no-match	no-match	no-match	0	private	0				||||
9d5c8e70b65585e579be41320d71aa04	no-match	no-match	no-match	no-match	no-match	no-match	0	private	0				||||
9d611db95e65c0a3c78a3dc9debf0a4b	no-match	no-match	no-match	no-match	no-match	no-match	0	private	0				||||
9d652e678f1006d2013ec8647dfdd5f7	no-match	no-match	no-match	no-match	no-match	no-match	0	private	0				||||
9d68b5266c0a3e2b2e8daa56af3f897d	no-match	no-match	no-match	no-match	no-match	no-match	0	private	0				||||
9d74c7ef0898c847b558904c583f7f92	no-match	no-match	no-match	no-match	no-match	no-match	0	private	0				||||
9d7cd73632d1868d60ae039bbb6cbb70	no-match	no-match	no-match	no-match	no-match	no-match	0	private	0				||||
9d8e179005c977e54093c8f9e38742ce	no-match	no-match	no-match	no-match	no-match	no-match	0	private	0				||||
9d8edeee820c014b267cb3662a0cb164	no-match	no-match	no-match	no-match	no-match	no-match	0	private	0				||||
9d9300fc7355d6c86a67d047f470eea1	no-match	no-match	no-match	no-match	no-match	no-match	0	private	0				||||
9d994e15be12feacead89433a6a336ca	no-match	no-match	no-match	no-match	no-match	no-match	0	private	0				||||
9da4d4b2f02e089dcb1b232b5bcfbbcf	no-match	no-match	no-match	no-match	no-match	no-match	0	private	0				||||
9dafd06057df589cde791d2a1d998831	no-match	no-match	no-match	no-match	no-match	no-match	0	private	0				||||
9db630465e451dcd0a613be8469f3788	no-match	no-match	no-match	no-match	no-match	no-match	0	private	0				||||
9dc130f8f863490c58ae4ad2e5018d64	no-match	no-match	no-match	no-match	no-match	no-match	0	private	0				||||
9dc85895e940f64978763ccfdf3d2b9d	no-match	no-match	no-match	no-match	no-match	no-match	0	private	0				||||
9dc94e557bc6a560879d6c07b1799279	no-match	no-match	no-match	no-match	no-match	no-match	0	private	0				||||
9deb729de542a9abbb2a29be808ad2db	no-match	no-match	no-match	no-match	no-match	no-match	0	private	0				||||
9def6f2b7594c7ffc0ceb8338d502b03	no-match	no-match	no-match	no-match	no-match	no-match	0	private	0				||||
9e0bf3e28c41079c4eae28b63d658895	no-match	no-match	no-match	no-match	no-match	no-match	0	private	0				||||
9e1ee90dcedcfa16b26aeafbffec59d7	no-match	no-match	no-match	no-match	no-match	no-match	0	private	0				||||
9e1f9c3d0eb9c4e09661dcb41b92d62c	no-match	no-match	no-match	no-match	no-match	no-match	0	private	0				||||
9e2bf5f25a03ce78827afb34abe7fb36	no-match	no-match	no-match	no-match	no-match	no-match	0	private	0				||||
9e330ec8ee835a0f5992ed86f8c47a93	no-match	no-match	no-match	no-match	no-match	no-match	0	private	0				||||
9e34e5297c31f4f06404a88693b4bfc6	no-match	no-match	no-match	no-match	no-match	no-match	0	private	0				||||
9e5b71751df7a1d0bee156daae6682fe	no-match	no-match	no-match	no-match	no-match	no-match	0	private	0				||||
9e5d376f47c6e8dfc1f637dc817304bb	no-match	no-match	no-match	no-match	no-match	no-match	0	private	0				||||
9e679cbc3d1024e5387bebcf833fabe1	no-match	no-match	no-match	no-match	no-match	no-match	0	private	0				||||
9e6f3a76852d10c119f18f048fe22273	no-match	no-match	no-match	no-match	no-match	no-match	0	private	0				||||
9e7c318d316366b76c6aaec5ae5c8702	no-match	no-match	no-match	no-match	no-match	no-match	0	private	0				||||
9e871a53c9217d553496837adc172a3c	no-match	no-match	no-match	no-match	no-match	no-match	0	private	0				||||
9e8d68c4aaa24f7e18a36ffb93fa96f2	no-match	no-match	no-match	no-match	no-match	no-match	0	private	0				||||
9e8fd8ad3987c9dd3b79b183d33bb18d	no-match	no-match	no-match	no-match	no-match	no-match	0	private	0				||||
9e9b322480f10c013da1e2801047a999	no-match	no-match	no-match	no-match	no-match	no-match	0	private	0				||||
9e9b546dfda37621abf2f0ca113d46ab	no-match	no-match	no-match	no-match	no-match	no-match	0	private	0				||||
9ea1dbcc2b43538d06be9f1859f004c7	no-match	no-match	no-match	no-match	no-match	no-match	0	private	0				||||
9ea84726ae2d62020beb2398473ef0b2	no-match	no-match	no-match	no-match	no-match	no-match	0	private	0				||||
9eab1059366ad6bda0a7e67dac26074e	no-match	no-match	no-match	no-match	no-match	no-match	0	private	0				||||
9eaec4c84cde026a9f817f68e50d402e	no-match	no-match	no-match	no-match	no-match	no-match	0	private	0				||||
9ebaf55221c505e82c96ff6825d5511f	no-match	no-match	no-match	no-match	no-match	no-match	0	private	0				||||
9ec43e3d091e52ab271db8ca8a5ba841	no-match	no-match	no-match	no-match	no-match	no-match	0	private	0				||||
9ed7536846dcc7ff5479aa7485958520	no-match	no-match	no-match	no-match	no-match	no-match	0	private	0				||||
9f00602b78ed03da3869c390995d2634	no-match	no-match	no-match	no-match	no-match	no-match	0	private	0				||||
9f12664299fb8d82c274408c4e0d6c1d	no-match	no-match	no-match	no-match	no-match	no-match	0	private	0				||||
9f272453da5c1fc79aa0104e70dc8871	no-match	no-match	no-match	no-match	no-match	no-match	0	private	0				||||
9f32c19c9d88d9ee3dbf14e9200303a0	no-match	no-match	no-match	no-match	no-match	no-match	0	private	0				||||
9f34ae711ab92704e7122141e655687d	no-match	no-match	no-match	no-match	no-match	no-match	0	private	0				||||
9f3a4f551821959bd2a4d83d44efece1	no-match	no-match	no-match	no-match	no-match	no-match	0	private	0				||||
9f4b0105ced8dd88a17399cb1d6916b5	no-match	no-match	no-match	no-match	no-match	no-match	0	private	0				||||
9f5890388ee5a8ec573f7ba2f3cdc7cb	no-match	no-match	no-match	no-match	no-match	no-match	0	private	0				||||
9f6da667d6a727d7e511b8c2bde4aaf3	no-match	no-match	no-match	no-match	no-match	no-match	0	private	0				||||
9f770e141e7ecb8ff97ff435af8505f9	no-match	no-match	no-match	no-match	no-match	no-match	0	private	0				||||
9f88aa6fe68d94e8b0b2d1eed9366781	no-match	no-match	no-match	no-match	no-match	no-match	0	private	0				||||
9f91a5d7af76606641ae5505dc93b577	no-match	no-match	no-match	no-match	no-match	no-match	0	private	0				||||
9f9418e1813b1d6fe665295d5d17d4bc	no-match	no-match	no-match	no-match	no-match	no-match	0	private	0				||||
9f95cba8a2d95502718962560564a8bd	no-match	no-match	no-match	no-match	no-match	no-match	0	private	0				||||
9f9e6967aacef51b040f67bbc112a494	no-match	no-match	no-match	no-match	no-match	no-match	0	private	0				||||
9fa552ed3c5e699cec6e961a62153544	no-match	no-match	no-match	no-match	no-match	no-match	0	private	0				||||
9fa993d249989158230a271214ae9dad	no-match	no-match	no-match	no-match	no-match	no-match	0	private	0				||||
9fada16637a0ab55f88e73b098d925e9	no-match	no-match	no-match	no-match	no-match	no-match	0	private	0				||||
9fb73fed7a7c0229617e303f84e427a3	no-match	no-match	no-match	no-match	no-match	no-match	0	private	0				||||
9fbbec1f092c21bce6d0a61b41af2901	no-match	no-match	no-match	no-match	no-match	no-match	0	private	0				||||
9fc2c1b522595be311e9f50f91a12ae6	no-match	no-match	no-match	no-match	no-match	no-match	0	private	0				||||
9fc483390adbed539c2def5cf967415b	no-match	no-match	no-match	no-match	no-match	no-match	0	private	0				||||
9fd2200c16c1a0322cdedc5142a93750	no-match	no-match	no-match	no-match	no-match	no-match	0	private	0				||||
a00073e1257c16d345fd1dbec0cd1487	no-match	no-match	no-match	no-match	no-match	no-match	0	private	0				||||
a014acc5cc82df18a1da696975e9138a	no-match	no-match	no-match	no-match	no-match	no-match	0	private	0				||||
a03b5dbe0df62c4bc14fa6f02216b7e0	no-match	no-match	no-match	no-match	no-match	no-match	0	private	0				||||
a058092ae82b38edd8938c5dd812a1aa	no-match	no-match	no-match	no-match	no-match	no-match	0	private	0				||||
a06654d6d5334e064e16925fa4cbd588	no-match	no-match	no-match	no-match	no-match	no-match	0	private	0				||||
a06c5f0a54bd00e424f94b4d891766b3	no-match	no-match	no-match	no-match	no-match	no-match	0	private	0				||||
a07a8d11d48ba20961d6e68c40003055	no-match	no-match	no-match	no-match	no-match	no-match	0	private	0				||||
a093f5c48cf0c579d3eaf0bbfe4dd235	no-match	no-match	no-match	no-match	no-match	no-match	0	private	0				||||
a099bdf47bf8850bc6a395eee74c665c	no-match	no-match	no-match	no-match	no-match	no-match	0	private	0				||||
a09a495950901ad4bab63ed699599796	no-match	no-match	no-match	no-match	no-match	no-match	0	private	0				||||
a09cae557c091a8dd8c03ff7e208b128	no-match	no-match	no-match	no-match	no-match	no-match	0	private	0				||||
a0a65de00264139ebbe249bacda574b4	no-match	no-match	no-match	no-match	no-match	no-match	0	private	0				||||
a0abf8ab45f0f3997aca34e5e89250af	no-match	no-match	no-match	no-match	no-match	no-match	0	private	0				||||
a0ac9d5920b82aeb7d10c103c0d6a268	no-match	no-match	no-match	no-match	no-match	no-match	0	private	0				||||
a0ad0c7d5467e29dc5c31556ebfd47a3	no-match	no-match	no-match	no-match	no-match	no-match	0	private	0				||||
a0d4d298c95e23c9852c2f102f186a96	no-match	no-match	no-match	no-match	no-match	no-match	0	private	0				||||
a0d5f091c75a51f96e550860ac6aede2	no-match	no-match	no-match	no-match	no-match	no-match	0	private	0				||||
a0e558d9f93f6d26c41012f498af7926	no-match	no-match	no-match	no-match	no-match	no-match	0	private	0				||||
a0ec178763c13bbcf94195496b8ef5e3	no-match	no-match	no-match	no-match	no-match	no-match	0	private	0				||||
a0eee2a350dd57bf43fcdda4e6c967fa	no-match	no-match	no-match	no-match	no-match	no-match	0	private	0				||||
a0f28d57c02d154f2408e676f806c473	no-match	no-match	no-match	no-match	no-match	no-match	0	private	0				||||
a0f41715c31c3f57fc984e8d13074879	no-match	no-match	no-match	no-match	no-match	no-match	0	private	0				||||
a105511f36fdd7a1edd67fc6200c53f8	no-match	no-match	no-match	no-match	no-match	no-match	0	private	0				||||
a108561d7f142c51f79714ba63c42fd2	no-match	no-match	no-match	no-match	no-match	no-match	0	private	0				||||
a12003d0747ddca6a8b414d69d9a660b	no-match	no-match	no-match	no-match	no-match	no-match	0	private	0				||||
a14d19667361fdf64cb1967875c49d89	no-match	no-match	no-match	no-match	no-match	no-match	0	private	0				||||
a16ee8950aa7a660c920e770c518ab99	no-match	no-match	no-match	no-match	no-match	no-match	0	private	0				||||
a17880e33196abc5724b1af264edeb70	no-match	no-match	no-match	no-match	no-match	no-match	0	private	0				||||
a18456a5c3e11927a01778eaec1724a9	no-match	no-match	no-match	no-match	no-match	no-match	0	private	0				||||
a19b3ef53385afe595a6226ae0f8e963	no-match	no-match	no-match	no-match	no-match	no-match	0	private	0				||||
a1b42486ce3be668f2de3e1a54e8e637	no-match	no-match	no-match	no-match	no-match	no-match	0	private	0				||||
a1d47fc69c91d809c9ee8655ed47d520	no-match	no-match	no-match	no-match	no-match	no-match	0	private	0				||||
a1d858694d2b8de83b14289738a9a461	no-match	no-match	no-match	no-match	no-match	no-match	0	private	0				||||
a1d92aacc23ff1ed500063b8b6db50c5	no-match	no-match	no-match	no-match	no-match	no-match	0	private	0				||||
a1deb9e51b1b403a54761c2760328459	no-match	no-match	no-match	no-match	no-match	no-match	0	private	0				||||
a20cedf56595fb2d03e4169732457489	no-match	no-match	no-match	no-match	no-match	no-match	0	private	0				||||
a20ee4602dec2f79df0dbb356d9191f7	no-match	no-match	no-match	no-match	no-match	no-match	0	private	0				||||
a21fc73b522115087495edc134b7043b	no-match	no-match	no-match	no-match	no-match	no-match	0	private	0				||||
a229cdb84a0570d1ac81e6bbda349b33	no-match	no-match	no-match	no-match	no-match	no-match	0	private	0				||||
a22b94b1513ae8855850f6b03aea67ea	no-match	no-match	no-match	no-match	no-match	no-match	0	private	0				||||
a24ae42546a4cf92949e076abd6564a3	no-match	no-match	no-match	no-match	no-match	no-match	0	private	0				||||
a251f8ffffe61c8dcf255654b8d78827	no-match	no-match	no-match	no-match	no-match	no-match	0	private	0				||||
a26b0380c09e070ef64bcba46d52e3e9	no-match	no-match	no-match	no-match	no-match	no-match	0	private	0				||||
a27353cf5b07283f0b7abb629b862714	no-match	no-match	no-match	no-match	no-match	no-match	0	private	0				||||
a273c053e1fdc53c0350e7bbbfd4ed18	no-match	no-match	no-match	no-match	no-match	no-match	0	private	0				||||
a2765bfa0d27cc3e6378dbdff04d3e25	no-match	no-match	no-match	no-match	no-match	no-match	0	private	0				||||
a2769779815b907e8ba8ec74b64fd97a	no-match	no-match	no-match	no-match	no-match	no-match	0	private	0				||||
a29bcb050c3a99e2691cacb847dd286b	no-match	no-match	no-match	no-match	no-match	no-match	0	private	0				||||
a29bd4116ebebec8a0bcc99ff314b0f8	no-match	no-match	no-match	no-match	no-match	no-match	0	private	0				||||
a29d09ac9ee88d3b9b80a5e7b770c10e	no-match	no-match	no-match	no-match	no-match	no-match	0	private	0				||||
a29f69fbdc7f15a101f19be5279268c8	no-match	no-match	no-match	no-match	no-match	no-match	0	private	0				||||
a2a017d63a0a1d6da4a18c5bc370e9e1	no-match	no-match	no-match	no-match	no-match	no-match	0	private	0				||||
a2a733ee7588dd5897a20a0f51f38d43	no-match	no-match	no-match	no-match	no-match	no-match	0	private	0				||||
a2aad34b1a234c19ba0e26cbd30c4746	no-match	no-match	no-match	no-match	no-match	no-match	0	private	0				||||
a2c8737b9b1732b37219ef7898a3b17b	no-match	no-match	no-match	no-match	no-match	no-match	0	private	0				||||
a2c9840144e235ac9bdf3c124c6da9cb	no-match	no-match	no-match	no-match	no-match	no-match	0	private	0				||||
a2f1a99d288b40b8ed5dd6cd4e05d626	no-match	no-match	no-match	no-match	no-match	no-match	0	private	0				||||
a2fad49d56b2666f2ea7409c4512d391	no-match	no-match	no-match	no-match	no-match	no-match	0	private	0				||||
a2fc93a5d36fe3e17f098e498f35ea78	no-match	no-match	no-match	no-match	no-match	no-match	0	private	0				||||
a2ffb1e3865f645eaa63f489175436e4	no-match	no-match	no-match	no-match	no-match	no-match	0	private	0				||||
a30184c4e65774962afc8836c194c000	no-match	no-match	no-match	no-match	no-match	no-match	0	private	0				||||
a30dceb8121366a4d4db0307a89ea151	no-match	no-match	no-match	no-match	no-match	no-match	0	private	0				||||
a352aed51300c88107a6e59754f3a281	no-match	no-match	no-match	no-match	no-match	no-match	0	private	0				||||
a370a1727cac096e6c31c5ae0ab58038	no-match	no-match	no-match	no-match	no-match	no-match	0	private	0				||||
a3728e8e3f72cfa96cb4556bc23c0b4f	no-match	no-match	no-match	no-match	no-match	no-match	0	private	0				||||
a37badcabe18079431d3cb207bcfecf7	no-match	no-match	no-match	no-match	no-match	no-match	0	private	0				||||
a38ae60144f569fe206ac3bb2d69e5bf	no-match	no-match	no-match	no-match	no-match	no-match	0	private	0				||||
a38bf97b88978eeca22355d2bb062e17	no-match	no-match	no-match	no-match	no-match	no-match	0	private	0				||||
a3a7f2628c0da9b5cfbc8e2aa11f634d	no-match	no-match	no-match	no-match	no-match	no-match	0	private	0				||||
a3a8acf07f934bb595f0139772a8de61	no-match	no-match	no-match	no-match	no-match	no-match	0	private	0				||||
a3c8f70600e9a18d3d29ca84126b8d98	no-match	no-match	no-match	no-match	no-match	no-match	0	private	0				||||
a3c9d25526676329d88a9b86f439fb56	no-match	no-match	no-match	no-match	no-match	no-match	0	private	0				||||
a3e32dc164872ff2dbef08602b44943a	no-match	no-match	no-match	no-match	no-match	no-match	0	private	0				||||
a3e8d4d3d9e45b4caa2a6c2927b6836b	no-match	no-match	no-match	no-match	no-match	no-match	0	private	0				||||
a3f1a65f178c06a294c81597656a5fb8	no-match	no-match	no-match	no-match	no-match	no-match	0	private	0				||||
a3fa0bf8e83871936507a27ad7f471a9	no-match	no-match	no-match	no-match	no-match	no-match	0	private	0				||||
a404b15aae4b26b14296b264905b2eb9	no-match	no-match	no-match	no-match	no-match	no-match	0	private	0				||||
a405f64f81b6a3645c85f43a5588383d	no-match	no-match	no-match	no-match	no-match	no-match	0	private	0				||||
a420400a9bb47ec8ed49aa9e2a805fd4	no-match	no-match	no-match	no-match	no-match	no-match	0	private	0				||||
a424bc28e767e81bfe27acc1df22f032	no-match	no-match	no-match	no-match	no-match	no-match	0	private	0				||||
a42d932008de8de9850dcdba950d6615	no-match	no-match	no-match	no-match	no-match	no-match	0	private	0				||||
a44973300ef827d5a244abdf8e2d8247	no-match	no-match	no-match	no-match	no-match	no-match	0	private	0				||||
a44fa8fc45b8a8390df5d5f344fbfe77	no-match	no-match	no-match	no-match	no-match	no-match	0	private	0				||||
a45153ac55bdeb029187c6ab52c57cd6	no-match	no-match	no-match	no-match	no-match	no-match	0	private	0				||||
a45d4c693cc54fd15c80ec76906a29f5	no-match	no-match	no-match	no-match	no-match	no-match	0	private	0				||||
a4658a55a7ceafded322db471e89a003	no-match	no-match	no-match	no-match	no-match	no-match	0	private	0				||||
a4665c042824f9242751b218f75e1721	no-match	no-match	no-match	no-match	no-match	no-match	0	private	0				||||
a467d1fafa186cfac91565937aec1d02	no-match	no-match	no-match	no-match	no-match	no-match	0	private	0				||||
a484b89bb0079db069f5081b154ad5e5	no-match	no-match	no-match	no-match	no-match	no-match	0	private	0				||||
a488118bb99d3747661da6078c2bff88	no-match	no-match	no-match	no-match	no-match	no-match	0	private	0				||||
a49d1d2342708063034e9e5ea61ed794	no-match	no-match	no-match	no-match	no-match	no-match	0	private	0				||||
a4ab2f0d18c85256532064c977ba48db	no-match	no-match	no-match	no-match	no-match	no-match	0	private	0				||||
a4bef5374e8021ba9912c51af0cd4124	no-match	no-match	no-match	no-match	no-match	no-match	0	private	0				||||
a4c519d8077bca5350669a9cc26f6a68	no-match	no-match	no-match	no-match	no-match	no-match	0	private	0				||||
a4ce7a04e912842fc50f317eb494e429	no-match	no-match	no-match	no-match	no-match	no-match	0	private	0				||||
a4de3be069987d2152573e9b4a924afd	no-match	no-match	no-match	no-match	no-match	no-match	0	private	0				||||
a4e35a81219c9a6e4b8e221796c84a45	no-match	no-match	no-match	no-match	no-match	no-match	0	private	0				||||
a4f0cac95a685fb5a1f9bc68a282667e	no-match	no-match	no-match	no-match	no-match	no-match	0	private	0				||||
a50ed583d5204d3c22745ec0cf43b0da	no-match	no-match	no-match	no-match	no-match	no-match	0	private	0				||||
a5198ccde03da56e6a42b1b0e343e88a	no-match	no-match	no-match	no-match	no-match	no-match	0	private	0				||||
a526cc4731444ab63e8bc5d6e0229274	no-match	no-match	no-match	no-match	no-match	no-match	0	private	0				||||
a52738ff2f7d9758a9872359129d5b87	no-match	no-match	no-match	no-match	no-match	no-match	0	private	0				||||
a5298f715c6675c9d7955003624b55c2	no-match	no-match	no-match	no-match	no-match	no-match	0	private	0				||||
a532ee82bb07eb72380a489ff196abc7	no-match	no-match	no-match	no-match	no-match	no-match	0	private	0				||||
[truncated: 2,231,275 more chars]
